# Quantitative and Kinetic Proteomics Reveal ApoE Isoform-dependent Proteostasis Adaptations in Mouse Brain

**DOI:** 10.1101/2024.08.13.607719

**Authors:** Nathan R. Zuniga, Noah E. Earls, Ariel E. A. Denos, Jared M. Elison, Benjamin S. Jones, Ethan G. Smith, Noah G. Moran, Katie L. Brown, Gerome M. Romero, Chad D. Hyer, Kimberly B. Wagstaff, Haifa M. Almughamsi, Mark K. Transtrum, John C. Price

## Abstract

Apolipoprotein E (ApoE) polymorphisms modify the risk of neurodegenerative disease with the ApoE4 isoform increasing and ApoE2 isoform decreasing risk relative to the ‘wild-type control’ ApoE3 isoform. To elucidate how ApoE isoforms alter the proteome, we measured relative protein abundance and turnover in transgenic mice expressing a human ApoE gene (isoform 2, 3, or 4). This data provides insight into how ApoE isoforms affect the *in vivo* synthesis and degradation of a wide variety of proteins. We identified 4849 proteins and tested for ApoE isoform-dependent changes in the homeostatic regulation of ∼2700 ontologies. In the brain, we found that ApoE4 and ApoE2 both lead to modified regulation of mitochondrial membrane proteins relative to the wild-type control ApoE3. In ApoE4 mice, this regulation is not cohesive suggesting that aerobic respiration is impacted by proteasomal and autophagic dysregulation. ApoE2 mice exhibited a matching change in mitochondrial matrix proteins and the membrane which suggests coordinated maintenance of the entire organelle. In the liver, we did not observe these changes suggesting that the ApoE-effect on proteostasis is amplified in the brain relative to other tissues. Our findings underscore the utility of combining protein abundance and turnover rates to decipher proteome regulatory mechanisms and their potential role in biology.

For Table of Contents Only

## Supplementary material for "Quantitative and Kinetic Proteomics Reveal ApoE Isoform-dependent Proteostasis Adaptations in Mouse Brain": All_Supplemental_Files: Supplemental Data for Submission Aug2.xlsx (part 1 of 3)

### Sheet: Contents
S1 Replicate Data Distribution	This sheet contains a table illustrating the distribution of groups used to generate data
S2_Brain_Protein_Rate_and_Abundance	The list of quantified proteins along with abundance and turnover fold change, and the corrected P-value from the abundance FC ontology analysis.
S3_Liver_Protein_Rate_and_Abundance	Unfiltered results from the stringDB analysis of all quantified proteins.
S4_Brain_Ontology_Analysis	Brain Protein Ontology level FC analysis results containing each ontology level abundance and turnover FC along with the corrected PV from the one sample t-test.
S5_Liver_Ontology_Analysis	Liver Protein Ontology level FC analysis results containing each ontology level abundance and turnover FC along with the corrected PV from the one sample t-test.

### Sheet: S1 Replicate Data Distribution
Fraction	Cohort	Dataset	E2 Count	E3 Count	E4	n-mice/	n-mice/	n-mice/	n-mice/
					Count	LFQ Dataset	Turnover Dataset	Genotype/	cohort
								Dataset
Cytosolic	Male 1	Cyto-M1	6	6	6	12	18	6	18
Membrane	Male 1	Memb-M1	6	6	6	12	18
Cytosolic	Male 2	Cyto-M2	6	6	5	11	17	6	18
Membrane	Male 2	Memb-M2	6	6	6	12	18
Cytosolic	Female 1	Cyto-F1	6	6	6	12	18	6	18
Membrane	Female 1	Memb-F1	6	6	6	12	18
Cytosolic	Female 2	Cyto-F2	6	6	6	12	18	6	18
Membrane	Female 2	Memb-F2	6	6	6	12	18

### Sheet: S2 Brain Proteins data
Accession	Protein_ID	mean_Protein_Coverage(%)	mean_#Unique_peptides	E2vE3_combined_pval	E2vE3_log2_fold_change	E2vE3_Benjamini_Hochberg_pval	E2vE3_rate_log2_FC	E4vE3_combined_pval	E4vE3_log2_fold_change	E4vE3_Benjamini_Hochberg_pval	E4vE3_rate_log2_FC
Q63844	Mapk3	51	11	0.000424979	0.0114388	7.07814e-05	-0.749281	0.0058694	0.00175357	0.00700736	0.23506
O35643	Ap1b1	55	24	0.00043979	0.0262504	0.000141563	0.281062	0.194318	0.035318	0.077718	0.328133
Q9CQ89	Cuta	15	2	0.000458835	0.0345206	0.000212344	NaN	0.751707	-0.0375413	0.207036	NaN
Q8C3F2	Fam120c	3	2	0.000490353	-0.0829306	0.000283126	NaN	0.680144	-0.0472259	0.19295	NaN
P49312	Hnrnpa1	32	8	0.000554773	0.0117049	0.000353907	0.889419	0.00396132	0.108942	0.00566251	-0.36547
A2ALU4	Shroom2	5	5	0.000709609	-0.0392015	0.000424689	NaN	0.0571039	0.0806753	0.0346121	NaN
Q80V42	Cpm	15	5	0.000714136	0.147075	0.00049547	NaN	0.276554	0.00450778	0.0983862	NaN
Q8CIN4	Pak2	41	8	0.00137499	0.219754	0.000566251	NaN	0.00157447	0.280669	0.00318516	NaN
Q9JKR6	Hyou1	39	27	0.00161796	-0.0180269	0.000637033	-0.135665	0.530529	-0.0353107	0.159683	-0.130382
E9Q414	Apob	20	64	0.0017659	0.11274	0.000707814	NaN	0.070802	0.0996171	0.0401331	NaN
Q9D1C8	Vps28	21	3	0.00197363	0.469019	0.000778596	NaN	0.105322	0.104613	0.0513873	NaN
Q99LX0	Park7	51	8	0.00197679	-0.0180262	0.000849377	-0.0435978	0.00122465	-0.0470004	0.00283126	6.44343
Q8R104	Sirt3	11	3	0.00249944	-0.163628	0.000920159	NaN	0.29371	-0.0675257	0.102704	NaN
Q9JLM8	Dclk1	34	16	0.00327625	0.113918	0.00099094	0.306044	4.68997e-06	0.205469	7.07814e-05	-0.106371
Q9D1K7	Adissp	26	3	0.004321	-0.00930121	0.00106172	NaN	0.000229414	-0.0316513	0.000920159	NaN
P63242	Eif5a	50	7	0.00435264	-0.0050373	0.0011325	-1.37405	0.343981	-0.0338425	0.116648	-1.06345
Q8BGS1	Epb41l5	16	8	0.00523408	0.190584	0.00120328	NaN	0.0275183	0.221083	0.0200311	NaN
Q9CQT1	Mri1	21	4	0.0053161	-0.380193	0.00127407	NaN	0.439478	-0.0946978	0.138661	NaN
Q9CQC9	Sar1b	29	3	0.00555306	-0.172199	0.00134485	NaN	0.0321943	-0.149634	0.0225793	NaN
Q8K440	Abca8b	10	10	0.00561234	0.122568	0.00141563	NaN	0.260768	0.0416051	0.0942101	NaN
Q9CQP2	Trappc2	19	2	0.00631001	-0.035373	0.00148641	NaN	0.119113	-0.00986866	0.0561297	NaN
Q60598	Cttn	19	8	0.00729484	-0.004998	0.00155719	0.13034	0.0110807	-0.00724331	0.0107588	-1.61561
Q9JIL4	Pdzk1	45	18	0.00744198	0.116357	0.00162797	NaN	0.0522138	0.0693103	0.032701	NaN
Q9JJL8	Sars2	10	3	0.00747554	0.0436465	0.00169875	NaN	0.238006	0.0516551	0.0885476	NaN
Q9QXT0	Cnpy2	21	3	0.00803146	0.0312068	0.00176954	NaN	0.206971	-0.0549904	0.0803369	NaN
Q3UUG6	Tbc1d24	12	5	0.00836991	0.223923	0.00184032	-0.29062	0.0240731	0.538026	0.0186155	-0.789881
Q0GNC1	Inf2	10	8	0.00883117	0.186186	0.0019111	NaN	0.030746	0.137532	0.0218007	NaN
P0C027	Nudt10	23	3	0.00901729	0.0239578	0.00198188	NaN	0.474212	0.029309	0.147155	NaN
P0C028	Nudt11	23	3	0.00901729	0.0239578	0.00205266	NaN	0.474212	0.029309	0.147084	NaN
Q570Y9	Deptor	7	2	0.00915245	0.124541	0.00212344	NaN	0.000828691	0.156086	0.00226501	NaN
Q6PDL0	Dync1li2	29	8	0.00952288	0.079724	0.00219422	-0.311469	0.0264955	0.0186959	0.0196772	NaN
Q920B9	Supt16h	8	6	0.00954288	-0.241882	0.00226501	NaN	0.458155	-0.0921989	0.142978	NaN
P50518	Atp6v1e1	51	12	0.00957462	-0.00272273	0.00233579	-0.147533	0.203827	-0.0253739	0.0797707	-0.12752
Q99JI4	Psmd6	36	11	0.0100185	0.041159	0.00240657	-0.672023	0.715473	0.0421777	0.200382	NaN
Q9R1K9	Cetn2	34	3	0.0105648	0.00929967	0.00247735	NaN	0.374421	-0.0663871	0.123584	NaN
Q91YN5	Uap1	10	3	0.010566	-0.176625	0.00254813	NaN	0.638432	0.00998112	0.183607	NaN
P47753	Capza1	45	6	0.0107902	-0.00440156	0.00261891	0.801957	0.634765	-0.0464423	0.182758	NaN
A2AS89	Agmat	33	7	0.0108272	-0.132327	0.00268969	NaN	0.135887	-0.0895754	0.0616506	NaN
Q61035	Hars1	28	10	0.0116141	0.0449995	0.00276048	0.270811	0.000111689	0.0826051	0.000353907	0.436558
Q8VIM9	Irgq	19	6	0.012298	0.0684473	0.00283126	-0.353486	0.478251	0.00303506	0.148287	-0.628402
P17426	Ap2a1	49	28	0.0124347	0.0607863	0.00290204	-0.0637013	0.00923416	0.0445791	0.00948471	-0.0956428
Q9JHL1	Nherf2	16	4	0.0127142	0.248415	0.00297282	NaN	0.0167471	0.264671	0.0143686	NaN
P62305	Snrpe	30	2	0.0128936	-0.0673821	0.0030436	NaN	0.0422933	-0.0110302	0.0281002	NaN
Q501J6	Ddx17	22	8	0.0129465	0.0529114	0.00311438	NaN	0.0490552	0.134299	0.0307191	0.432244
Q9CQ60	Pgls	38	6	0.0132797	0.100365	0.00318516	0.265554	0.197696	0.103206	0.078355	0.80526
P28651	Ca8	26	6	0.0135141	0.00901538	0.00325595	0.00113784	0.488867	0.0409567	0.151048	-0.291597
Q99JY3	Gimap4	24	5	0.0135732	-0.253223	0.00332673	NaN	0.894087	-0.0344933	0.233083	NaN
Q60605	Myl6	44	6	0.0137598	-0.0392928	0.00339751	0.0448756	0.0897003	-0.0569383	0.0470696	0.541777
Q91YR1	Twf1	25	6	0.0141889	-0.0716531	0.00346829	NaN	0.161131	-0.0230082	0.0687288	NaN
Q9Z1F9	Uba2	31	11	0.0142182	0.157703	0.00353907	1.08543	0.027822	0.16138	0.0202435	0.652312
Q3UZZ6	Sult1d1	37	8	0.0148941	-0.233927	0.00360985	NaN	0.107178	-0.218577	0.0518828	NaN
Q99KK7	Dpp3	31	14	0.0149159	0.0326608	0.00368063	-0.582242	0.0205827	0.07478	0.0166336	0.326011
Q62351	Tfrc	12	6	0.0151388	-0.128957	0.00375142	NaN	0.0334393	-0.0971223	0.0232163	NaN
O09167	Rpl21	26	3	0.0152155	-0.00282339	0.0038222	NaN	0.00040893	0.00673137	0.00127407	NaN
Q3ULD5	Mccc2	32	12	0.0153199	-0.0736283	0.00389298	-0.603542	0.0256302	-0.135922	0.0193233	0.711758
P08113	Hsp90b1	41	30	0.015656	0.0190808	0.00396376	0.367787	0.761873	-0.0314161	0.209088	0.371441
P16332	Mmut	22	11	0.0157466	0.0977317	0.00403454	NaN	0.0376404	0.0129368	0.0256937	NaN
Q9D1K2	Atp6v1f	64	6	0.0162669	-0.0373965	0.00410532	0.19116	0.0762133	-0.0540763	0.0424689	0.313347
Q9Z0R4	Itsn1	15	15	0.016269	0.0684042	0.0041761	NaN	0.0746647	-0.00935978	0.0420442	-0.188531
Q9D6Z1	Nop56	23	9	0.0166272	0.0625569	0.00424689	NaN	0.150293	-0.00372911	0.065402	NaN
Q91ZJ5	Ugp2	39	14	0.0168456	-0.00670431	0.00431767	-1.68146	0.0123692	-0.0034319	0.0113958	1.10643
Q8VIJ6	Sfpq	26	13	0.0175319	-0.0127808	0.00438845	-0.183662	0.000788598	0.0755865	0.00205266	0.781093
Q60780	Gas7	21	6	0.0176349	-0.0100805	0.00445923	NaN	0.646314	-0.0241501	0.185943	NaN
Q99NB9	Sf3b1	14	10	0.0179051	-0.21493	0.00453001	-0.418018	0.187768	-0.147876	0.0755238	-0.519718
P63323	Rps12	37	4	0.0186678	-0.101914	0.00460079	NaN	0.0693541	-0.119591	0.039496	NaN
P0C192	Lrrc4b	9	4	0.0187397	-0.169659	0.00467157	NaN	0.130453	-0.144731	0.0599519	NaN
Q8CG76	Akr7a2	24	6	0.0190123	0.0324154	0.00474236	0.23329	0.10275	0.0451072	0.0506795	-0.205563
D3YZP9	Ccdc6	8	3	0.0190743	0.126199	0.00481314	NaN	0.0766828	0.108979	0.0426812	NaN
P63028	Tpt1	33	4	0.019136	0.0172966	0.00488392	0.364921	0.00650272	-0.00163923	0.00750283	0.351779
Q8VE88	Fam114a2	14	4	0.019153	0.15444	0.0049547	-1.67463	0.976735	-0.0241948	0.246532	-1.10239
P15532	Nme1	68	6	0.0192627	-0.0147421	0.00502548	-0.126175	0.0500807	0.0134153	0.0313562	-0.225082
P63213	Gng2	42	2	0.0194022	0.154443	0.00509626	NaN	0.149296	0.0726133	0.0651189	NaN
Q9Z1Q9	Vars1	25	20	0.0196695	0.090459	0.00516704	NaN	0.0231001	0.123223	0.0177661	NaN
P54923	Adprh	25	6	0.0200224	0.123779	0.00523783	NaN	0.756528	0.151249	0.207814	NaN
O35874	Slc1a4	13	4	0.0201664	0.0433728	0.00530861	0.107326	0.0735155	0.0517802	0.0415487	-0.24186
O70579	Slc25a17	23	6	0.0201979	-0.270572	0.00537939	NaN	0.013748	-0.41369	0.0120328	NaN
Q9DCH4	Eif3f	29	7	0.0202093	0.101061	0.00545017	0.739832	0.944562	0.0239439	0.242568	0.409869
Q9CR21	Ndufab1	20	4	0.0203147	-0.00215889	0.00552095	-0.470178	0.763422	-0.044777	0.209301	0.188972
Q8R1T4	Slc35a3	13	3	0.02108	0.192529	0.00559173	NaN	0.459344	0.0932109	0.143474	NaN
Q9R1S7	Abcc6	24	27	0.0217025	0.106625	0.00566251	NaN	0.0338982	0.121743	0.023641	NaN
Q8VBT2	Sds	37	8	0.0223472	-0.272073	0.0057333	NaN	0.968109	-0.0172013	0.245328	NaN
P62301	Rps13	36	6	0.0224142	-0.0110574	0.00580408	0.412654	0.183306	-0.0199417	0.0746036	0.383994
P28652	Camk2b	42	9	0.0224995	0.0346887	0.00587486	-0.171382	0.0647788	0.0479287	0.0375849	-0.196315
Q99JX4	Eif3m	25	6	0.0252148	0.0261232	0.00594564	-0.807671	0.0665438	0.025818	0.0384343	-0.90324
Q3UPH1	Prrc1	15	5	0.0253921	0.265673	0.00601642	NaN	0.257279	0.176272	0.0930068	NaN
Q91VS8	Farp2	12	9	0.0256364	0.231803	0.0060872	NaN	0.0108024	0.315156	0.0105464	NaN
Q9CXW4	Rpl11	16	2	0.0260045	-0.0259955	0.00615798	1.19925	0.021718	-0.0381615	0.0170583	0.532791
Q3THG9	Aarsd1	18	4	0.0265805	0.141523	0.00622877	NaN	0.0106101	0.161345	0.0104049	NaN
Q9JME5	Ap3b2	31	24	0.0271033	0.099988	0.00629955	NaN	0.0353771	0.110585	0.0244196	NaN
Q9CQQ7	Atp5pb	36	12	0.0274638	-0.0798485	0.00637033	1.29144	0.136753	-0.0776852	0.0620753	0.951786
O70492	Snx3	27	3	0.0275111	-0.0152061	0.00644111	NaN	0.0723393	-0.00943682	0.0406993	NaN
Q8VCT3	Rnpep	29	14	0.0283639	0.00349887	0.00651189	NaN	0.0161172	0.0499499	0.0137316	NaN
Q8VDM4	Psmd2	29	18	0.0286871	-0.0230698	0.00658267	-0.0307951	0.45895	-0.0232706	0.143191	0.124751
Q78JT3	Haao	47	11	0.0289228	-0.0785528	0.00665345	NaN	0.729241	-0.0354653	0.203143	NaN
Q9CZY3	Ube2v1	49	3	0.0289596	-0.0928989	0.00672424	NaN	0.097483	-0.117196	0.0493347	NaN
Q9WV34	Mpp2	43	16	0.0301149	-0.019326	0.00679502	NaN	0.27706	-0.0859955	0.0986693	-0.203945
Q00PI9	Hnrnpul2	18	10	0.0304078	0.028233	0.0068658	1.02827	0.216174	-0.0430835	0.0836636	2.93163
P97441	Slc30a3	15	4	0.0309604	-0.0105791	0.00693658	NaN	0.0359606	0.00984838	0.0249151	NaN
Q8BVQ5	Ppme1	40	13	0.0320588	0.0282693	0.00700736	-1.45986	0.0897888	0.0346858	0.047282	-1.2981
P61211	Arl1	31	4	0.0321577	0.0155659	0.00707814	NaN	0.172152	0.0444003	0.0712769	NaN
P12849	Prkar1b	16	3	0.0324163	-0.0426387	0.00714892	NaN	0.370818	-0.122304	0.122593	NaN
Q91W34	Rusf1	11	3	0.0328155	0.0848758	0.00721971	NaN	0.658328	-0.0560192	0.188774	NaN
P97461	Rps5	26	4	0.0329933	0.060778	0.00729049	NaN	0.344956	-0.0722434	0.116931	NaN
Q8K3C3	Lzic	40	6	0.0331775	0.038493	0.00736127	NaN	0.0815372	0.0777812	0.0442384	NaN
A2ASZ8	Slc25a25	31	8	0.0333726	0.0315689	0.00743205	-0.576692	0.985251	-0.0457712	0.247877	-1.40429
P58735	Slc26a1	23	12	0.033508	0.0958736	0.00750283	NaN	0.217082	0.0285339	0.0840176	NaN
P26043	Rdx	18	5	0.033511	-0.0123197	0.00757361	NaN	0.0825583	-0.083436	0.0448046	NaN
Q9CZ04	Cops7a	40	8	0.0336421	0.0290455	0.00764439	-0.124699	0.690646	0.0629066	0.19564	0.174322
Q91Z61	Diras1	25	4	0.0336841	0.0560521	0.00771518	1.02404	0.534736	0.118192	0.160603	1.28192
Q8JZS0	Lin7a	33	3	0.0346439	0.0372296	0.00778596	-0.313847	0.123083	-0.0295835	0.0574037	0.445163
Q8VED9	Lgalsl	40	5	0.0347395	0.0261624	0.00785674	-0.338662	0.0609308	-0.0154684	0.0361693	-1.18711
Q9CWE0	Mtfr1l	21	4	0.0349757	0.108505	0.00792752	0.111546	0.773367	-0.0474224	0.211566	0.179564
Q923T9	Camk2g	32	6	0.0354114	-0.0322893	0.0079983	0.346121	0.258992	-0.0255789	0.0936438	-0.154595
Q8C754	Vps52	13	6	0.0355716	0.0122487	0.00806908	NaN	0.0327156	0.110213	0.0227916	NaN
P62852	Rps25	24	3	0.0358097	0.0165226	0.00813986	5.68161	0.160141	-0.0241527	0.0684456	5.15551
Q9CQN1	Trap1	30	12	0.0358791	-0.0178333	0.00821065	NaN	0.0235706	0.0319774	0.0181908	-1.55828
Q8CCN5	Bcas3	7	4	0.0362166	0.193337	0.00828143	NaN	0.0582414	0.208702	0.0353199	NaN
P23591	Gfus	25	6	0.0367423	0.126792	0.00835221	NaN	0.427232	0.370756	0.136042	NaN
P14824	Anxa6	45	24	0.0368259	0.0616144	0.00842299	-0.875774	0.00169811	0.188948	0.00332673	-0.840031
Q80TS3	Adgrl3	11	10	0.0369554	0.0397635	0.00849377	NaN	0.589278	-0.0314049	0.17299	NaN
Q9D855	Uqcrb	46	8	0.0371337	-0.0293929	0.00856455	0.0139468	0.0385093	-0.0595233	0.0261891	0.92604
Q9QXZ6	Slco1a1	24	12	0.0380851	0.0386411	0.00863533	NaN	0.596061	0.01062	0.174547	NaN
O88569	Hnrnpa2b1	47	16	0.0381618	0.00408986	0.00870612	0.259674	0.00649122	0.0939147	0.00743205	1.00981
P35288	Rab23	20	4	0.0382347	0.0153796	0.0087769	NaN	0.259704	-0.0205697	0.0937854	NaN
Q8CGA0	Ppm1f	31	9	0.0382409	0.0781267	0.00884768	NaN	0.233041	0.062242	0.0876982	0.877347
Q9Z275	Rlbp1	19	3	0.0386153	0.0977902	0.00891846	NaN	0.319968	0.123713	0.109357	NaN
Q9CQC7	Ndufb4	47	8	0.0388233	-0.0251627	0.00898924	1.29933	0.0901466	-0.0628618	0.0474236	1.57599
Q8BZA9	Tigar	19	3	0.0388707	0.129718	0.00906002	NaN	0.133951	0.150178	0.060872	NaN
Q9D9V3	Echdc1	40	9	0.039038	0.039437	0.0091308	-0.609292	0.138252	0.0575151	0.0622169	0.382877
Q5F285	Tmem256	25	4	0.0394168	-0.0894963	0.00920159	NaN	0.128329	-0.0737177	0.0590317	NaN
Q9DCP2	Slc38a3	12	4	0.03988	0.0029616	0.00927237	NaN	0.240328	-0.0662561	0.0893969	NaN
Q9WV32	Arpc1b	16	3	0.0399058	0.0380162	0.00934315	NaN	0.169553	-0.12335	0.0706399	NaN
Q569Z6	Thrap3	7	4	0.0400243	-0.133112	0.00941393	NaN	0.0172663	-0.184348	0.0145102	NaN
Q8CHH9	Septin8	47	10	0.0402423	0.0165268	0.00948471	0.17652	0.0549087	-0.0612463	0.0338335	0.174978
P61087	Ube2k	45	7	0.0406832	0.0116658	0.00955549	0.346293	0.129503	-0.0874463	0.0594564	1.75424
Q9CQF3	Nudt21	37	6	0.0407722	-0.0627053	0.00962627	NaN	0.0451061	0.100436	0.0293035	NaN
Q61151	Ppp2r5e	23	7	0.0408774	0.053359	0.00969706	-1.42493	0.861135	0.0296197	0.227916	-0.864499
P35505	Fah	33	10	0.0419078	-0.0120968	0.00976784	1.88531	0.123506	-0.0118774	0.0576161	1.89294
Q6P069	Sri	20	4	0.0419079	0.0371416	0.00983862	-0.167897	0.331741	0.242903	0.112684	-0.131047
Q8C854	Myef2	28	11	0.042353	-0.0151072	0.0099094	-0.696514	0.140038	-0.0364079	0.0626416	-0.428786
Q9ER97	Ngb	27	3	0.0425148	-0.106447	0.00998018	NaN	0.483911	0.0227614	0.149844	NaN
Q9CQN6	Tmem14c	54	4	0.043114	-0.0157507	0.010051	NaN	0.022474	-0.142052	0.0175538	NaN
O35387	Hax1	22	3	0.0432036	-0.0714853	0.0101217	NaN	0.0118741	-0.123589	0.0111127	NaN
P47757	Capzb	35	9	0.0436754	-0.00202842	0.0101925	0.710891	0.0721792	-0.0457192	0.040487	-0.45346
P35438	Grin1	14	10	0.0450899	-0.0248896	0.0102633	NaN	0.17316	-0.107375	0.0716308	NaN
Q9Z2Q6	Septin5	42	12	0.0454683	-0.0301162	0.0103341	-0.945476	0.570513	-0.0631412	0.169663	-0.592483
P23927	Cryab	59	8	0.0460325	0.00960907	0.0104049	0.159507	0.0335161	-0.00227276	0.0232871	0.192364
Q61207	Psap	9	4	0.0462304	-0.0707524	0.0104757	1.12609	0.119787	-0.113273	0.0562712	2.83823
Q3TXX4	Slc17a7	17	7	0.0463484	0.0365228	0.0105464	0.42379	0.941544	-0.00829207	0.24186	0.339276
Q9R0P3	Esd	45	9	0.0464744	0.0382616	0.0106172	-0.536844	0.128724	0.0922256	0.0592441	-0.177951
P28271	Aco1	25	15	0.0465848	-0.0121384	0.010688	NaN	0.0261328	0.0221035	0.0194649	NaN
Q9CXW3	Cacybp	31	5	0.0469721	0.0169566	0.0107588	NaN	0.821984	-0.0346729	0.220696	NaN
P51880	Fabp7	33	4	0.0472704	0.0833342	0.0108296	0.0322748	0.486187	0.0403194	0.150623	-0.135476
F8VPU2	Farp1	13	8	0.0478299	0.0419422	0.0109003	-0.371968	0.0425826	0.0195195	0.0282418	-0.644374
Q62048	Pea15	50	7	0.0479067	0.0308242	0.0109711	-0.290716	0.0648182	0.0397118	0.0376557	-0.180679
P25911	Lyn	22	5	0.0479346	0.153457	0.0110419	NaN	0.392477	0.0408358	0.127973	NaN
P70398	Usp9x	13	24	0.0485415	0.210163	0.0111127	NaN	0.886087	0.127494	0.231809	NaN
Q99JB8	Pacsin3	18	6	0.0485912	0.103678	0.0111835	NaN	0.0477377	0.108543	0.0302945	NaN
O89017	Lgmn	6	2	0.0486343	-0.115049	0.0112542	NaN	0.0601527	-0.15211	0.035957	NaN
O54774	Ap3d1	25	20	0.0487651	0.0455326	0.011325	-1.35348	0.152805	0.0329446	0.0661099	-0.501767
Q8JZR6	Slc4a8	12	5	0.0487848	0.0719813	0.0113958	NaN	0.622935	-0.0815391	0.18028	NaN
Q7TMS5	Abcg2	12	6	0.049106	0.0490424	0.0114666	NaN	0.072238	-0.00847512	0.0405578	NaN
P62309	Snrpg	17	2	0.049186	-0.144155	0.0115374	NaN	0.0159249	-0.229664	0.0134485	NaN
Q5M8N4	Sdr39u1	29	5	0.0492247	0.0552229	0.0116082	NaN	0.631389	0.0296189	0.181767	NaN
Q922D4	Ppp6r3	8	5	0.0492641	0.19915	0.0116789	NaN	0.0222172	0.246516	0.0174122	NaN
Q9CZR2	Naalad2	17	8	0.0498566	0.137511	0.0117497	NaN	0.161652	-0.197769	0.0687995	NaN
P63034	Cyth2	8	2	0.0500012	-0.0685034	0.0118205	NaN	0.0926368	-0.0763508	0.0482729	NaN
Q9R020	Zranb2	11	2	0.050375	-0.172209	0.0118913	NaN	0.410501	-0.143231	0.132503	NaN
Q91Z67	Srgap2	6	4	0.050447	-0.119328	0.0119621	NaN	0.250484	-0.111502	0.0915912	NaN
P97858	Slc35b1	7	2	0.0511068	-0.100159	0.0120328	NaN	0.0179491	-0.135988	0.0150057	NaN
P35576	G6pc1	12	4	0.0512482	0.0548106	0.0121036	NaN	0.061329	0.0553773	0.0363109	NaN
Q6AW69	Cgnl1	4	3	0.0523394	0.121306	0.0121744	NaN	0.100761	0.109219	0.0502548	NaN
Q9JMD0	Znf207	8	3	0.0523684	-0.224875	0.0122452	NaN	0.690169	-0.0603905	0.195428	NaN
Q9CWZ3	Rbm8a	19	2	0.0524634	0.0388645	0.012316	NaN	0.0087978	0.0928214	0.00927237	NaN
Q60900	Elavl3	26	4	0.0525151	-0.130985	0.0123867	NaN	0.239481	-0.103516	0.0889723	NaN
P17047	Lamp2	7	3	0.0525482	0.130446	0.0124575	NaN	0.128623	0.0881288	0.0591733	NaN
Q7TNC4	Luc7l2	10	3	0.0526976	-0.120411	0.0125283	NaN	0.0413108	-0.273421	0.0277463	NaN
Q9DCZ1	Gmpr	14	3	0.0527962	0.0568498	0.0125991	NaN	0.0280055	0.163941	0.0203143	NaN
Q9WVD5	Slc25a15	47	15	0.0531266	-0.063563	0.0126699	NaN	0.395476	-0.0509121	0.128398	NaN
P97797	Sirpa	31	12	0.0535223	-0.0326462	0.0127407	-0.961069	0.479818	-0.0528675	0.148924	-0.991792
Q9D898	Arpc5l	40	5	0.0553803	0.0243215	0.0128114	-0.177072	0.0724542	0.0651108	0.0408409	-0.0647239
Q8BG32	Psmd11	35	12	0.0555441	0.00144943	0.0128822	-0.840866	0.324356	0.0483748	0.110065	-0.118874
Q9ESW4	Agk	35	11	0.0560431	-0.0480817	0.012953	0.190948	0.192159	-0.0885352	0.0770102	0.154667
P17427	Ap2a2	50	29	0.0562469	0.0155185	0.0130238	0.190181	0.249597	0.00640098	0.0911665	0.148533
Q8BIZ1	Anks1b	12	12	0.056271	-0.0358537	0.0130946	-1.74047	0.214177	-0.0760338	0.0827435	-1.79159
Q62188	Dpysl3	59	17	0.0563373	-0.0371485	0.0131653	-0.349995	0.658682	-0.0216477	0.188845	-1.4956
Q99KW9	Itfg1	9	3	0.0565751	-0.135334	0.0132361	NaN	0.342289	-0.0763185	0.116152	NaN
Q9CWK8	Snx2	28	9	0.0570633	0.0521793	0.0133069	0.343094	0.0192926	0.0498311	0.0159258	NaN
O35495	Cdk14	13	3	0.0571584	0.1093	0.0133777	NaN	0.943209	-0.016839	0.242214	NaN
P62192	Psmc1	29	8	0.0578309	0.0439078	0.0134485	0.0417831	0.850586	0.110636	0.225651	0.578577
Q9D1P4	Chordc1	15	4	0.0579081	0.084697	0.0135193	NaN	0.0410244	0.103029	0.0276755	NaN
P62320	Snrpd3	27	2	0.0579756	-0.0809393	0.01359	NaN	0.0729158	-0.0182649	0.0412656	NaN
Q61699	Hsph1	38	24	0.0583698	-0.0143372	0.0136608	-0.720947	0.926623	-0.0160111	0.238887	-0.200449
Q9JM63	Kcnj10	16	4	0.0590816	0.0627217	0.0137316	-0.340365	0.343119	0.0445282	0.116435	-0.107314
Q61792	Lasp1	34	9	0.059418	-0.019876	0.0138024	-0.846726	0.000505194	-0.0129539	0.00155719	-0.658593
Q8BIJ6	Iars2	24	17	0.0595198	-0.0763204	0.0138732	-0.826033	0.0419334	-0.0645426	0.0278171	-0.36708
Q9R1T4	Septin6	47	6	0.0597146	-0.0324322	0.0139439	-1.55445	0.0970488	-0.0908649	0.0491931	-1.32725
O89079	Cope	32	5	0.0599446	-0.144414	0.0140147	NaN	0.0644958	-0.0953789	0.0375142	NaN
P19783	Cox4i1	42	12	0.0601671	0.0426887	0.0140855	0.862401	0.171474	0.326334	0.0711353	0.95202
Q9JJ59	Abcb9	17	7	0.0609863	-0.166305	0.0141563	NaN	0.130145	-0.197812	0.059598	NaN
Q8R0H9	Gga1	17	5	0.0610848	0.120971	0.0142271	NaN	0.227072	0.128135	0.086141	NaN
Q9D387	Lamp5	20	3	0.0616248	0.0870391	0.0142978	0.617317	0.144807	-0.0838361	0.0640572	0.0472362
Q8BH57	Wdr48	15	6	0.0616296	-0.080057	0.0143686	NaN	0.074866	-0.0783216	0.0421857	NaN
Q8BVP5	Csnk1g2	6	2	0.0616798	-0.0994253	0.0144394	NaN	0.313802	-0.0746268	0.108083	NaN
Q8C4X2	Csnk1g3	8	3	0.0616798	-0.0994253	0.0145102	NaN	0.313802	-0.0746268	0.108012	NaN
Q0VBF8	Stum	21	2	0.0618049	0.212693	0.014581	NaN	0.263164	-0.0116599	0.0951302	-0.326074
Q9D172	Gatd3	35	7	0.0619342	-0.0301398	0.0146518	-0.00983642	0.0743521	-0.0133259	0.0419026	0.437723
Q80U72	Scrib	12	11	0.0622276	0.198907	0.0147225	NaN	0.0718603	0.266461	0.0404162	NaN
Q8K400	Stxbp5	13	8	0.0631827	-0.0647149	0.0147933	NaN	0.184053	-0.0260434	0.074816	0.147175
Q8VHL1	Setd7	25	6	0.0637818	0.0251857	0.0148641	NaN	0.294887	0.00943892	0.103199	NaN
Q8K310	Matr3	35	21	0.0645023	-0.0125602	0.0149349	0.136906	0.192753	-0.0300762	0.0772933	0.0857996
P60229	Eif3e	23	8	0.0659835	0.109228	0.0150057	NaN	0.961672	0.0308768	0.244691	NaN
Q9CPW5	Ssr2	14	2	0.0664602	-0.0893213	0.0150764	NaN	0.00964735	-0.2682	0.00998018	NaN
Q3UYG8	Macrod2	6	2	0.0665475	0.120197	0.0151472	NaN	0.088688	0.126406	0.0467157	NaN
P52019	Sqle	18	7	0.0666552	-0.0735822	0.015218	NaN	0.0614637	-0.155214	0.0364524	NaN
Q99LC3	Ndufa10	40	11	0.0668553	-0.0266922	0.0152888	-0.000145923	0.394204	0.27492	0.128114	-1.38471
Q9D5T0	Atad1	29	7	0.0668913	-0.0085595	0.0153596	1.66512	0.00129354	-0.105731	0.00297282	1.02068
O35954	Pitpnm1	16	12	0.0669131	0.053279	0.0154304	-0.648342	0.0180732	0.129157	0.0151472	-1.44428
Q3TY86	Aifm3	11	4	0.0669516	0.00265973	0.0155011	NaN	0.0937377	0.0892765	0.0484853	NaN
Q9Z2D0	Mtmr9	6	3	0.0672525	0.111394	0.0155719	NaN	0.419748	0.0590889	0.134768	NaN
Q60676	Ppp5c	27	11	0.0675438	-0.00242511	0.0156427	NaN	0.757704	0.00274356	0.208239	NaN
Q5DTY9	Kctd16	19	8	0.0681757	-0.0692271	0.0157135	NaN	0.307701	0.084224	0.106809	NaN
Q61503	Nt5e	9	3	0.0686451	0.102374	0.0157843	NaN	0.0563478	0.132746	0.0341874	NaN
P62717	Rpl18a	12	2	0.0689508	0.00482549	0.015855	NaN	0.656519	0.0174403	0.188349	NaN
O54865	Gucy1b1	13	6	0.0690472	0.139857	0.0159258	-0.232718	0.719604	0.0486979	0.201798	-0.230865
P12382	Pfkl	36	18	0.0693652	-0.00944803	0.0159966	-0.16718	0.105127	-0.0118901	0.0511042	1.33294
Q9Z1K5	Arih1	8	2	0.0695915	0.0992835	0.0160674	NaN	0.0516731	0.0924713	0.032064	NaN
Q9CQV8	Ywhab	64	8	0.0698782	-0.0031853	0.0161382	-0.266162	0.0343244	-0.0123889	0.0238533	-0.256203
O55131	Septin7	42	15	0.0699418	-0.000990704	0.0162089	0.0906581	0.0665808	-0.0442386	0.0385051	0.10752
Q9R0U0	Srsf10	11	2	0.0701307	0.02042	0.0162797	-0.953199	0.0507112	0.0385967	0.0317101	NaN
P62858	Rps28	29	2	0.0703183	-0.0469276	0.0163505	0.374179	0.145805	-0.0674373	0.0644819	0.527337
P50580	Pa2g4	22	8	0.0703605	-0.0786311	0.0164213	-1.31817	0.0850088	-0.115529	0.045654	-0.447585
Q80W21	Gstm7	46	6	0.0709132	0.0482811	0.0164921	NaN	0.30829	0.039166	0.107022	NaN
Q91W90	Txndc5	17	6	0.0713509	0.0692635	0.0165629	NaN	0.553227	0.0101036	0.165133	NaN
P80318	Cct3	39	19	0.0713692	0.0161757	0.0166336	-0.154723	0.020755	0.0204791	0.0167044	-0.386084
P16045	Lgals1	24	3	0.0714248	0.107729	0.0167044	NaN	0.0184644	0.226371	0.0154304	NaN
Q9DBS1	Tmem43	20	4	0.0720101	0.0423283	0.0167752	NaN	0.320964	-0.0801125	0.109499	NaN
P70194	Clec4f	20	8	0.0720735	0.0649611	0.016846	NaN	0.379576	-0.210379	0.124505	NaN
P28656	Nap1l1	35	9	0.0723246	-0.0178348	0.0169168	-0.363927	0.0945269	-0.0335385	0.0486976	0.0189335
Q9JHS4	Clpx	22	11	0.0723724	0.15224	0.0169875	NaN	0.190948	0.17544	0.0766563	NaN
P97346	Nxn	11	2	0.0724896	0.139101	0.0170583	NaN	0.0401596	0.314175	0.0270385	NaN
Q69ZX8	Ablim3	5	2	0.0728048	0.0982324	0.0171291	NaN	0.571626	0.0138606	0.169875	NaN
Q3TPX4	Exoc5	15	7	0.0729531	0.0496848	0.0171999	NaN	0.123341	-0.0997071	0.0574745	NaN
Q08460	Kcnma1	13	10	0.0732384	-0.0202764	0.0172707	-0.975263	0.527038	-0.0968408	0.159046	-0.68578
Q9JM76	Arpc3	33	5	0.0737823	-0.0219178	0.0173414	0.246494	0.403281	-0.0125053	0.130521	0.214119
P42208	Septin2	30	7	0.0740157	0.0587819	0.0174122	1.36127	0.478611	-0.0404512	0.14857	0.8064
Q9D1H6	Ndufaf4	21	3	0.0744517	-0.143664	0.017483	NaN	0.152547	-0.258223	0.0660391	NaN
Q91YP2	Nln	17	8	0.0746837	0.00159149	0.0175538	NaN	0.523864	0.0202737	0.158338	NaN
O08810	Eftud2	23	14	0.0748373	0.0306722	0.0176246	NaN	0.439232	0.0232224	0.138378	NaN
P97384	Anxa11	15	6	0.0749285	-0.0299491	0.0176954	NaN	0.567741	-0.0655543	0.168814	NaN
Q9JLV5	Cul3	26	15	0.0755461	0.055524	0.0177661	-1.30363	0.602368	0.0396901	0.176387	-1.69491
P70441	Nherf1	25	6	0.0759751	-0.0121707	0.0178369	-1.19221	0.0471779	-0.0547537	0.0299405	0.392145
Q8BLF1	Nceh1	29	8	0.0760425	-0.0375077	0.0179077	-0.193151	0.00602632	-0.0831838	0.00707814	0.628978
Q8C1B7	Septin11	43	7	0.0760841	-0.00353966	0.0179785	-0.137174	0.0244646	-0.044518	0.0187571	-0.286733
P03888	Mtnd1	18	7	0.0764305	-0.0119728	0.0180493	1.73485	0.131409	-0.0644578	0.0603058	1.40353
P63040	Cplx1	39	4	0.0765579	0.0199164	0.01812	-0.278116	0.77629	0.0141396	0.212344	-0.29635
P35802	Gpm6a	22	6	0.0766023	0.00366913	0.0181908	0.123699	0.570149	-0.0297737	0.169451	0.285069
Q6URW6	Myh14	17	19	0.0767282	0.04173	0.0182616	NaN	0.494335	-0.0408656	0.152251	NaN
P31648	Slc6a1	15	6	0.0770445	0.016193	0.0183324	1.22908	0.450792	-0.0431215	0.141138	1.02847
Q6PDI5	Ecpas	6	6	0.0771209	-0.0710664	0.0184032	NaN	0.122127	0.146641	0.056979	NaN
Q6PHU5	Sort1	8	4	0.0775677	0.023962	0.018474	NaN	0.573627	-0.0211475	0.1703	NaN
Q8CAA7	Pgm2l1	31	17	0.0776671	0.0254745	0.0185447	-0.796819	0.200372	0.0495349	0.0787797	-0.289905
P54822	Adsl	31	10	0.0777944	0.121451	0.0186155	NaN	0.532171	0.144777	0.160108	-0.886305
Q7TQI3	Otub1	55	12	0.0781198	0.00527497	0.0186863	-0.058398	0.0489519	0.00373595	0.0306484	0.0430596
Q9D1E6	Tbcb	22	5	0.0783146	0.189327	0.0187571	NaN	0.175775	0.246876	0.0726925	NaN
P63005	Pafah1b1	36	12	0.0784901	0.00633458	0.0188279	0.0541963	0.675059	0.0111967	0.191959	0.524368
O88741	Gdap1	18	5	0.0786044	-0.0291902	0.0188986	-0.0702998	0.145462	-0.0377083	0.0642695	-0.352627
Q6PB44	Ptpn23	10	11	0.0800211	0.0609669	0.0189694	0.980029	0.600988	0.0166558	0.175963	NaN
P22892	Ap1g1	19	10	0.0800994	0.039974	0.0190402	0.269802	0.928068	0.0517679	0.23917	0.581293
P47754	Capza2	56	10	0.0810497	-0.0159127	0.019111	0.453288	0.0575842	-0.0359522	0.0350368	0.309647
Q9CQ62	Decr1	24	6	0.0810733	-0.0521312	0.0191818	0.478122	0.03555	-0.0739976	0.0244904	0.194872
Q91YI0	Asl	32	10	0.0811108	-0.0310928	0.0192525	0.189188	0.755185	0.143025	0.207602	0.394356
Q9D1M7	Fkbp11	26	4	0.0812375	-0.0705852	0.0193233	NaN	0.350941	-0.0779991	0.118134	NaN
Q9QXF8	Gnmt	38	9	0.081575	-0.102876	0.0193941	NaN	0.889251	-0.00995238	0.232305	NaN
P56380	Nudt2	44	4	0.0818989	-0.0438782	0.0194649	NaN	0.0796054	-0.0262444	0.0438845	NaN
Q9JKY5	Hip1r	13	9	0.0831163	-0.00413499	0.0195357	NaN	0.537031	0.0169638	0.161099	NaN
P61961	Ufm1	56	3	0.0831549	0.00349952	0.0196065	NaN	0.000318669	-0.00531577	0.0011325	NaN
O08539	Bin1	46	18	0.0832036	0.00692743	0.0196772	0.0236264	0.706333	-0.00691576	0.198613	-0.116498
P31651	Slc6a12	6	2	0.0835676	0.0621985	0.019748	NaN	0.128205	0.0334108	0.0588901	NaN
Q80TJ1	Cadps	41	39	0.0837425	0.00969698	0.0198188	-0.273553	0.896521	0.0317684	0.233508	-0.212717
P20357	Map2	60	88	0.0839514	0.000410577	0.0198896	-0.193412	0.000193833	0.00117535	0.000707814	-0.0765379
Q9CXT8	Pmpcb	10	2	0.0842888	-0.120127	0.0199604	NaN	0.0521467	-0.188576	0.0326302	NaN
P62259	Ywhae	68	18	0.0844168	-0.00242602	0.0200311	0.44503	0.492659	-0.0255023	0.151826	0.676269
P18760	Cfl1	59	11	0.0847696	0.00157977	0.0201019	0.0700681	0.0329618	-0.00383376	0.0230747	0.0704125
Q9QZ85	Iigp1	51	14	0.0848188	-0.158837	0.0201727	NaN	0.105234	-0.202272	0.0513165	NaN
Q8BNY6	Ncs1	56	8	0.0850351	-0.00447916	0.0202435	0.0687854	0.00870962	-0.0119202	0.00920159	0.0786636
Q91WK2	Eif3h	20	5	0.0851788	0.0486198	0.0203143	1.95379	0.104105	0.0476798	0.0508918	2.97335
Q9Z1N5	Ddx39b	29	10	0.0856189	0.00492877	0.0203851	NaN	0.213429	0.0203347	0.0824604	-1.26516
P70302	Stim1	8	4	0.0858326	0.0301135	0.0204558	-0.144135	0.62418	-0.0250992	0.180634	-1.09225
Q9CX86	Hnrnpa0	20	4	0.0865566	-0.0291891	0.0205266	0.593654	0.399065	0.00537225	0.12953	NaN
Q64737	Gart	17	10	0.086564	0.00704979	0.0205974	-0.434999	0.229514	-0.0572393	0.0864241	-0.536038
Q80WC7	Agfg2	9	4	0.0875825	-0.0982903	0.0206682	NaN	0.702365	-0.0315721	0.197834	NaN
P00920	Ca2	58	18	0.0880177	0.00148781	0.020739	0.0224226	0.4654	-0.0254799	0.145243	-0.0355686
Q9ERU9	Ranbp2	4	6	0.0880372	0.107805	0.0208097	NaN	0.152346	0.138673	0.0658975	NaN
P84086	Cplx2	40	3	0.088244	-0.0538261	0.0208805	NaN	0.692937	-0.0527424	0.195781	NaN
Q9D8B4	Ndufa11	30	4	0.0885358	0.0562514	0.0209513	NaN	0.273677	-0.0487171	0.097466	NaN
Q9CQ85	Timm22	23	2	0.0885414	0.0273456	0.0210221	NaN	0.00933555	-0.0624224	0.00955549	NaN
Q62452	Ugt1a9	43	9	0.088761	-0.0903296	0.0210929	NaN	0.454748	0.00272753	0.142058	NaN
P14246	Slc2a2	14	7	0.0890813	0.0562482	0.0211636	NaN	0.623179	0.00429806	0.180351	NaN
Q148V7	Relch	20	15	0.0891106	0.0598739	0.0212344	-1.6915	0.472717	0.0424537	0.14673	1.53078
Q6PD28	Ppp2r5b	14	4	0.0891596	0.073618	0.0213052	NaN	0.366205	0.0529422	0.121673	NaN
Q9CXY6	Ilf2	56	14	0.0891974	-0.0132908	0.021376	0.467567	0.031812	0.0650207	0.0222961	NaN
P48193	Epb41	12	6	0.0893035	-0.0279228	0.0214468	NaN	0.0876412	-0.0822623	0.0462911	NaN
P10852	Slc3a2	37	16	0.0895158	0.00740161	0.0215176	0.187014	0.0559778	0.00881937	0.0341166	-0.205756
Q6R0H7	Gnas	14	10	0.0898578	0.0188274	0.0215883	1.14119	0.171103	0.0311178	0.0709938	2.15873
Q8QZT1	Acat1	52	22	0.0902045	-0.0170967	0.0216591	0.316907	0.573195	0.00289946	0.170159	0.821791
Q99NE5	Rims1	20	18	0.0905038	-0.0240023	0.0217299	0.523839	0.148876	-0.069427	0.0650481	NaN
Q8VCW4	Unc93b1	5	2	0.0910143	-0.0919045	0.0218007	NaN	0.0613535	-0.138888	0.0363817	NaN
Q99K85	Psat1	50	16	0.0913934	-0.0140869	0.0218715	0.375281	1.98429e-05	-0.0301868	0.000141563	0.647369
Q9DCJ9	Npl	22	4	0.0929384	0.176956	0.0219422	NaN	0.223781	0.1529	0.0856455	NaN
Q91WT9	Cbs	17	4	0.0929864	-0.0331951	0.022013	NaN	0.513763	-0.00970994	0.156144	NaN
P46735	Myo1b	15	11	0.0937154	0.100276	0.0220838	NaN	0.035562	0.149723	0.0245612	NaN
Q9JK42	Pdk2	27	5	0.0937624	-0.0435403	0.0221546	NaN	0.896969	-0.0564633	0.23372	NaN
Q8BTZ7	Gmppb	21	5	0.0940574	0.135602	0.0222254	NaN	0.0540779	0.284555	0.0334088	NaN
A2AKQ0	Slc35d1	19	8	0.0941029	0.0520683	0.0222961	NaN	0.716634	-0.029434	0.200736	NaN
Q9DBG3	Ap2b1	56	29	0.0942756	0.022457	0.0223669	0.194812	0.0795713	0.0330048	0.0438137	0.603359
Q9WVJ2	Psmd13	30	8	0.0942832	0.0977965	0.0224377	1.00644	0.79558	0.0505729	0.21645	-0.703595
P47791	Gsr	25	7	0.0942916	-0.0412242	0.0225085	-0.757407	0.187858	-0.00823318	0.0756653	0.0269167
Q9Z0G9	Cldn3	13	2	0.0943566	0.0240931	0.0225793	NaN	0.515562	-0.0385215	0.156569	NaN
P70206	Plxna1	14	12	0.0943968	-0.206841	0.0226501	NaN	0.49199	-0.0548335	0.151685	NaN
Q9WTQ8	Timm23	44	5	0.0943972	-0.0365287	0.0227208	NaN	0.0296886	-0.150136	0.0208805	NaN
P16283	Slc4a3	5	4	0.0951184	9.09961e-06	0.0227916	NaN	0.793832	-0.0155441	0.216025	NaN
P99024	Tubb5	82	10	0.095489	-0.00918816	0.0228624	0.618431	0.223989	-0.000462329	0.0858579	0.918063
O54749	Cyp2j5	61	23	0.0962082	0.0725573	0.0229332	NaN	0.267994	0.0421734	0.0966166	NaN
Q61878	Prg2	14	3	0.0963585	0.123882	0.023004	NaN	0.0842572	0.140303	0.0453709	NaN
Q8VCN5	Cth	28	6	0.0969956	-0.117255	0.0230747	NaN	0.992429	-0.0209439	0.248726	NaN
Q9CYR0	Ssbp1	26	3	0.0971927	-0.0760514	0.0231455	NaN	0.979122	-0.0374655	0.246886	NaN
Q9CRB8	Mtfp1	47	5	0.0974881	-0.0322374	0.0232163	NaN	0.0567142	-0.0773223	0.0343998	NaN
Q80U63	Mfn2	35	16	0.0975245	0.0305775	0.0232871	NaN	0.350378	-0.075839	0.118063	NaN
Q6NVF9	Cpsf6	12	4	0.0976555	-0.152612	0.0233579	NaN	0.0296324	-0.0816307	0.0208097	-0.30626
Q71M36	Cspg5	8	3	0.0977088	-0.0345912	0.0234287	NaN	0.587084	-0.0874506	0.172424	NaN
Q9CY64	Blvra	31	8	0.0977675	0.0382207	0.0234994	NaN	0.311678	0.0316822	0.107446	NaN
Q9D517	Agpat3	12	4	0.0979513	0.0750005	0.0235702	NaN	0.851522	0.00981052	0.225934	-7.00431
Q99J08	Sec14l2	26	7	0.0980917	-0.0059717	0.023641	NaN	0.00224523	0.0407248	0.00403454	2.09989
P05132	Prkaca	35	6	0.0981457	-0.0099241	0.0237118	-0.532828	0.382537	-0.000621959	0.125142	-0.697099
Q6W8Q3	Pcp4l1	35	2	0.0981488	-0.206005	0.0237826	NaN	0.63919	-0.0678156	0.184102	NaN
Q9WV98	Timm9	29	2	0.0982557	0.138293	0.0238533	NaN	0.210669	0.106259	0.0817525	NaN
Q8BKC5	Ipo5	22	14	0.0991069	0.0048329	0.0239241	1.16424	0.880524	0.0109068	0.23096	0.16159
Q4PJX1	Odr4	11	3	0.0999308	0.219238	0.0239949	NaN	0.338829	-0.192144	0.114807	NaN
Q61239	Fnta	18	4	0.1002	0.0161647	0.0240657	2.35239	0.524455	0.0396495	0.158763	NaN
P19639	Gstm3	42	6	0.100828	-0.234867	0.0241365	NaN	0.404576	-0.148469	0.130875	NaN
Q9Z204	Hnrnpc	34	8	0.101071	-0.00419736	0.0242072	-0.39166	0.199262	-0.0128337	0.0784966	-0.49089
Q9DB73	Cyb5r1	42	8	0.101166	0.0347502	0.024278	NaN	0.686992	0.0275556	0.194932	NaN
Q9CQF9	Pcyox1	27	9	0.101626	0.00715124	0.0243488	0.197626	0.0752758	0.0204716	0.0422565	-0.176568
Q62419	Sh3gl1	28	5	0.10181	0.0780027	0.0244196	NaN	0.0240697	0.0782183	0.0185447	NaN
P97300	Nptn	27	9	0.102004	0.0480155	0.0244904	-2.15667	0.0327981	0.145674	0.0229332	-2.12274
Q9EPL8	Ipo7	21	13	0.10217	0.0877513	0.0245612	-2.45081	0.274681	0.139973	0.0979615	-2.37642
Q9ERG0	Lima1	19	11	0.102381	0.20504	0.0246319	NaN	0.0358834	0.307801	0.0248443	NaN
Q9QXE0	Hacl1	21	8	0.103124	0.152203	0.0247027	NaN	0.14558	0.21051	0.0643403	NaN
Q8VD37	Sgip1	42	19	0.103324	-0.0333406	0.0247735	-0.120107	0.0141589	-0.0251038	0.0126699	0.271472
Q9QZM0	Ubqln2	29	8	0.103407	-0.0494346	0.0248443	-0.325263	0.406709	-0.0768748	0.131512	0.392007
P48776	Tdo2	45	14	0.103539	-0.0823875	0.0249151	NaN	0.931666	-0.0144479	0.240232	NaN
Q99K01	Pdxdc1	10	5	0.104019	0.00313359	0.0249858	NaN	0.164385	0.0678256	0.0694366	NaN
Q8BWP5	Ttpa	62	15	0.104175	-0.14148	0.0250566	NaN	0.327487	-0.101467	0.111198	NaN
P42227	Stat3	10	4	0.104371	-0.177699	0.0251274	NaN	0.428255	-0.0220964	0.136113	NaN
Q8CCX5	Krt222	16	2	0.104586	0.2014	0.0251982	NaN	0.652005	-0.109578	0.187288	NaN
Q505D7	Opa3	28	3	0.104618	-0.0120501	0.025269	NaN	0.0378258	-0.0388291	0.0258352	NaN
P50153	Gng4	44	2	0.105145	0.24976	0.0253398	NaN	0.665089	0.0445429	0.189694	NaN
P12367	Prkar2a	37	9	0.105197	0.0362064	0.0254105	0.37206	0.154722	0.0597563	0.0666761	0.0551696
P60766	Cdc42	42	7	0.105484	0.00213428	0.0254813	1.02259	0.032582	0.0731706	0.0227208	-0.102674
Q01405	Sec23a	23	10	0.105737	-0.00186583	0.0255521	1.15889	0.282442	0.0426789	0.0998726	0.277495
Q9D6Y7	Msra	26	4	0.107096	-0.00790918	0.0256229	NaN	0.081501	0.00986125	0.0440968	NaN
P46935	Nedd4	11	5	0.107103	-0.0329232	0.0256937	NaN	0.416698	0.062484	0.133989	NaN
Q9WV68	Decr2	38	10	0.107312	0.0696447	0.0257644	NaN	0.0587288	0.0921699	0.0354615	NaN
Q61235	Sntb2	17	6	0.107456	0.0851703	0.0258352	NaN	0.176754	0.0749537	0.0729757	NaN
Q63912	Omg	15	5	0.107511	-0.0236394	0.025906	-0.354909	0.239676	-0.00833332	0.089043	-0.708937
Q64516	Gk	24	9	0.107731	-0.0209524	0.0259768	0.612393	0.063925	-0.104561	0.0373726	-0.114615
O35286	Dhx15	13	7	0.107784	-0.0063475	0.0260476	-0.558217	0.0746439	0.0961173	0.0419734	0.564365
Q9D023	Mpc2	48	6	0.108022	0.0156415	0.0261183	-0.0846564	0.0371577	-0.100043	0.0254813	0.294759
Q9DB77	Uqcrc2	60	32	0.108587	0.0793699	0.0261891	0.0298409	0.335018	0.0508804	0.113817	-0.180625
Q99LD8	Ddah2	38	6	0.108848	-0.0140958	0.0262599	0.137479	0.355926	-0.0481673	0.119691	NaN
P35762	Cd81	23	5	0.108995	0.0579332	0.0263307	0.0595536	0.502625	-0.0399612	0.154374	2.94852
Q9R0P9	Uchl1	64	18	0.109593	0.0052353	0.0264015	-0.298604	0.194327	-0.0330635	0.0777888	-0.000137617
P53808	Pctp	29	4	0.109685	-0.153021	0.0264723	NaN	0.250273	0.0926608	0.0914496	NaN
P19221	F2	6	3	0.109839	-0.140302	0.026543	NaN	0.135551	-0.176931	0.0615798	NaN
Q8BTV2	Cpsf7	10	3	0.110768	-0.151845	0.0266138	NaN	0.47224	-0.0980118	0.146588	NaN
Q80XL6	Acad11	36	21	0.11104	0.0620511	0.0266846	NaN	0.0391998	0.11017	0.0264723	NaN
P06802	Enpp1	10	6	0.111085	0.0805841	0.0267554	NaN	0.724365	0.0140324	0.202647	NaN
Q80UY2	Kcmf1	13	2	0.111377	0.0605689	0.0268262	NaN	0.023211	0.119064	0.0180493	NaN
B1AZP2	Dlgap4	15	9	0.111759	-0.0195657	0.0268969	1.90884	0.233205	-0.101509	0.087769	2.18777
P14152	Mdh1	63	28	0.112162	-0.0235416	0.0269677	-0.678707	0.0500994	-0.0126969	0.031427	-0.183569
Q8R2Y8	Ptrh2	31	4	0.112232	-0.0152173	0.0270385	NaN	0.351032	-0.0458535	0.118276	NaN
Q02053	Uba1	52	51	0.112595	-0.0274043	0.0271093	0.0162536	0.701758	-0.0151274	0.197763	-0.132831
Q9WVK4	Ehd1	40	9	0.112833	-0.066601	0.0271801	2.29013	0.461197	-0.0433012	0.14404	0.0512835
Q68FM6	Elfn2	10	4	0.112877	0.132573	0.0272508	NaN	0.504201	0.0457795	0.154587	NaN
O35344	Kpna3	23	6	0.112996	0.138767	0.0273216	NaN	0.478316	0.155615	0.148358	NaN
Q8VCR2	Hsd17b13	44	10	0.113137	-0.044277	0.0273924	NaN	0.60408	-0.0120506	0.176954	NaN
P06909	Cfh	4	3	0.113165	0.0199854	0.0274632	NaN	0.593726	-0.00613726	0.173981	NaN
Q9ES97	Rtn3	29	18	0.113352	0.0127131	0.027534	0.431824	0.00015394	-0.0317978	0.000637033	-0.339135
Q9WUM4	Coro1c	23	8	0.113547	0.0202648	0.0276048	2.45681	0.160181	0.0296075	0.0685164	0.532493
P49443	Ppm1a	31	8	0.113573	-0.061352	0.0276755	-0.159077	0.105981	-0.0268702	0.0516704	-0.469476
P10639	Txn	30	3	0.113848	-0.0264984	0.0277463	-1.21735	0.860401	-0.0526873	0.227492	-1.14955
Q61165	Slc9a1	10	6	0.113951	0.112241	0.0278171	NaN	0.43943	0.062492	0.138519	NaN
P98191	Cds1	14	2	0.115024	-0.109678	0.0278879	NaN	0.236572	-0.0805412	0.0882644	NaN
P48722	Hspa4l	48	29	0.11526	-0.0125866	0.0279587	0.389287	0.027545	-0.0311326	0.0201019	0.361629
Q9CXS4	Cenpv	32	5	0.115754	0.00693098	0.0280294	0.179319	0.772207	-0.0114441	0.211283	0.655595
Q9D5V5	Cul5	22	13	0.115906	0.0673643	0.0281002	0.783165	0.666971	0.0674392	0.189977	0.170282
P35283	Rab12	28	5	0.116287	0.100114	0.028171	NaN	0.548914	0.0806277	0.164071	NaN
E9Q557	Dsp	7	15	0.116912	-0.0129079	0.0282418	NaN	0.658729	0.107378	0.188916	NaN
Q8JZP2	Syn3	25	8	0.11723	-0.0370742	0.0283126	-1.47525	0.211554	-0.00915196	0.0821772	NaN
Q6ZPJ3	Ube2o	19	15	0.117441	0.0475368	0.0283834	NaN	0.181286	0.0315119	0.0743205	1.41826
Q8BWT1	Acaa2	57	16	0.118026	-0.0199317	0.0284541	0.746873	0.931299	-0.00135467	0.239949	0.509577
Q9DBE8	Alg2	25	7	0.11827	-0.0552149	0.0285249	2.56839	0.299047	-0.0741025	0.104049	0.499825
Q80TL0	Ppm1e	9	6	0.118569	0.0610536	0.0285957	NaN	0.177952	0.0141398	0.0734711	0.585021
P11103	Parp1	6	4	0.119013	0.186312	0.0286665	NaN	0.699781	0.0396968	0.197197	NaN
Q9EQ06	Hsd17b11	25	5	0.119114	-0.0108012	0.0287373	2.34515	0.211109	-0.0120471	0.0818941	1.82791
Q9D1G5	Lrrc57	27	4	0.119374	0.0138651	0.028808	-0.764342	0.524302	-0.00610862	0.158621	-0.329922
P46978	Stt3a	9	5	0.119752	0.00901487	0.0288788	NaN	0.803052	-0.0278993	0.217582	NaN
P63216	Gng3	49	2	0.120157	0.144035	0.0289496	NaN	0.813332	0.0524141	0.219281	NaN
Q9JMH6	Txnrd1	21	8	0.120288	0.0335375	0.0290204	0.727073	0.587666	0.0197008	0.172565	0.45846
Q9QZQ1	Afdn	9	12	0.1203	0.0728337	0.0290912	NaN	0.155942	0.189953	0.0671008	NaN
O08989	Mras	34	5	0.120363	0.0329596	0.0291619	NaN	0.49297	-0.0690755	0.151897	NaN
P55012	Slc12a2	16	16	0.12044	-0.0166924	0.0292327	0.432527	0.301735	-0.0843555	0.104473	NaN
Q8C0Z1	Fam234a	21	9	0.120492	0.0748504	0.0293035	NaN	0.639547	0.0123852	0.184173	NaN
Q60996	Ppp2r5c	18	6	0.120525	0.00279683	0.0293743	-0.436524	0.598908	0.014995	0.175184	0.0261631
P16546	Sptan1	64	168	0.120955	-0.0200668	0.0294451	0.107211	0.00414375	-0.0329278	0.00587486	-0.0295211
Q63850	Nup62	9	3	0.121078	0.131922	0.0295159	NaN	0.968262	-0.0270112	0.245399	NaN
Q91V61	Sfxn3	39	8	0.121389	-0.0591249	0.0295866	-0.0993738	0.069594	-0.0817846	0.0396376	-0.158563
P51885	Lum	30	8	0.122995	0.125056	0.0296574	NaN	0.0728889	0.140775	0.0411948	NaN
Q8WTY4	Ciapin1	23	3	0.123262	0.0121562	0.0297282	NaN	0.459143	-0.100591	0.143262	NaN
Q9JIG7	Ccdc22	12	4	0.123576	0.108017	0.029799	NaN	0.505744	0.056977	0.155011	NaN
P52800	Efnb2	9	2	0.123868	-0.114547	0.0298698	NaN	0.352042	-0.116548	0.118417	NaN
Q61548	Snap91	38	28	0.123961	0.00570051	0.0299405	-0.152867	0.841736	0.0132719	0.223599	-0.230212
Q68ED2	Grm7	12	6	0.124278	0.0127906	0.0300113	NaN	0.334955	-0.106863	0.113746	NaN
Q9JLZ3	Auh	24	7	0.124334	0.00306068	0.0300821	-0.193554	0.130275	0.00848064	0.0597395	-0.816189
Q6IFX2	Krt42	21	4	0.124349	-0.0849735	0.0301529	0.660684	0.572607	-0.135321	0.170088	-0.331182
Q9D4C9	Clvs1	14	4	0.124458	-0.0140397	0.0302237	NaN	0.237204	-0.0339413	0.0883352	NaN
Q9CZX0	Elp3	9	3	0.12451	0.0569205	0.0302945	NaN	0.639105	0.0042822	0.184032	NaN
P47809	Map2k4	31	8	0.124753	0.0343384	0.0303652	1.45844	0.0911402	0.0531862	0.0477775	0.319997
Q8R0Y8	Slc25a42	22	4	0.124768	-0.0046988	0.030436	NaN	0.00859658	-0.14791	0.00898924	NaN
P62242	Rps8	32	6	0.124782	0.00698516	0.0305068	-0.0623154	0.0633331	0.0178903	0.0370895	0.36167
Q9Z1S5	Septin3	39	11	0.125069	-0.0344783	0.0305776	0.0192048	0.010266	-0.0566941	0.0102633	-0.0321348
Q80X90	Flnb	12	16	0.125134	0.20011	0.0306484	NaN	0.113888	0.289776	0.0544309	NaN
P58021	Tm9sf2	8	4	0.12519	0.00614779	0.0307191	NaN	0.40788	-0.0636343	0.131724	NaN
Q8BM72	Hspa13	10	3	0.12523	-0.088546	0.0307899	NaN	0.0306424	-0.174682	0.0214468	NaN
Q9QXS6	Dbn1	30	14	0.125457	-0.0129424	0.0308607	-0.243637	0.279484	-0.0369816	0.0994479	-0.00559047
Q8BG95	Ppp1r12b	5	2	0.125481	-0.115248	0.0309315	NaN	0.71023	-0.0459744	0.199533	NaN
Q9CYR6	Pgm3	17	7	0.126109	0.0502002	0.0310023	NaN	0.138383	0.0882582	0.0622877	NaN
P12815	Pdcd6	49	7	0.126245	-0.0122292	0.031073	0.0966941	0.216903	-0.0191619	0.0839468	0.521089
Q65CL1	Ctnna3	15	6	0.126255	0.0542707	0.0311438	-1.63311	0.535971	0.0355815	0.160886	-1.80147
O35864	Cops5	44	10	0.126281	0.00441705	0.0312146	-0.815713	0.214517	0.0349257	0.0831682	-2.21283
Q9QZW0	Atp11c	30	26	0.126551	0.0709662	0.0312854	NaN	0.25309	0.0481207	0.0920159	NaN
S4R1M9	Osbpl10	5	2	0.126637	-0.0688804	0.0313562	NaN	0.0773736	-0.129473	0.0428935	NaN
Q91X91	Qprt	13	2	0.126828	-0.0780192	0.031427	NaN	0.291902	0.0709654	0.102067	NaN
Q61411	Hras	54	3	0.127376	-0.00565286	0.0314977	-0.17036	0.609357	-0.00905904	0.178015	0.115804
Q9JKK1	Stx6	33	5	0.127544	0.0650136	0.0315685	0.0802535	0.483843	0.0494323	0.149773	-0.271245
P26638	Sars1	43	19	0.127587	0.0174804	0.0316393	0.372929	0.0120956	-0.00150426	0.0112542	0.337586
Q8CCJ3	Ufl1	16	9	0.127674	0.0331363	0.0317101	NaN	0.388779	0.00835287	0.127265	NaN
Q00898	Serpina1e	35	4	0.128462	0.0201266	0.0317809	NaN	0.67667	-0.103083	0.192455	NaN
P48428	Tbca	32	5	0.12852	0.0131839	0.0318516	-0.0602001	0.264908	0.00577556	0.0954841	-0.412408
P03995	Gfap	47	19	0.128838	-0.0712865	0.0319224	-0.854442	0.00180911	-0.142534	0.00368063	-0.425435
Q8C1A5	Thop1	26	14	0.129543	0.0329279	0.0319932	-0.141491	0.128299	-0.0118638	0.0589609	0.161748
Q99K30	Eps8l2	14	7	0.131238	0.0668633	0.032064	NaN	0.664379	0.0437262	0.189553	NaN
Q6P1B1	Xpnpep1	21	8	0.13125	-0.0666227	0.0321348	NaN	0.317839	0.142249	0.10872	0.6958
Q8BYL4	Yars2	7	2	0.131386	-0.0853458	0.0322055	NaN	0.640539	-0.0580097	0.184386	NaN
Q8BHW2	Oscp1	27	7	0.131524	0.072484	0.0322763	NaN	0.49569	0.0659151	0.152746	NaN
Q07076	Anxa7	15	6	0.131603	0.0957583	0.0323471	0.152633	0.696002	0.30701	0.196277	0.524349
P84099	Rpl19	13	3	0.13161	-0.167181	0.0324179	NaN	0.0113404	-0.103532	0.0109003	NaN
B7ZMP1	Xpnpep3	13	4	0.131731	0.0794573	0.0324887	NaN	0.355267	-0.0940142	0.119479	NaN
Q8BNI4	Derl2	17	2	0.131867	0.0619289	0.0325595	NaN	0.390648	0.0373783	0.127619	NaN
Q91X44	Gckr	13	5	0.132123	-0.301556	0.0326302	NaN	0.235784	-0.288018	0.0881229	NaN
Q9JM52	Mink1	12	7	0.132234	-0.0041426	0.032701	NaN	0.0306845	0.0542786	0.0215176	NaN
Q4VAA2	Cdv3	32	6	0.132297	-0.0455352	0.0327718	0.925764	0.0428491	0.019589	0.0285249	NaN
Q9D5V6	Syap1	25	4	0.132578	-0.0142447	0.0328426	NaN	0.0202812	0.148688	0.0164213	NaN
P16331	Pah	36	12	0.132889	-0.07868	0.0329134	NaN	0.13132	0.0849353	0.060235	NaN
P39447	Tjp1	15	18	0.133031	0.0407761	0.0329841	NaN	0.265367	-0.00586758	0.0958381	NaN
Q62433	Ndrg1	27	6	0.133478	0.0803982	0.0330549	0.0411264	0.523034	0.0779201	0.158196	1.0627
Q922U2	Krt5	19	5	0.133481	-0.192626	0.0331257	NaN	0.290929	-0.133197	0.101996	NaN
Q5SSM3	Arhgap44	12	6	0.133767	-0.0080313	0.0331965	-2.43918	0.11	-0.046683	0.0525906	-3.21417
Q8VEK3	Hnrnpu	22	14	0.133991	0.0363367	0.0332673	-0.257046	0.00352698	0.0913621	0.00530861	-0.224938
Q9JLN9	Mtor	9	14	0.134242	-0.0741715	0.0333381	NaN	0.559751	0.058439	0.166478	NaN
Q3UFF7	Lyplal1	13	2	0.134614	0.0606082	0.0334088	NaN	0.0677096	0.223562	0.0390006	NaN
O88447	Klc1	28	8	0.134631	0.0566542	0.0334796	0.417835	0.174076	0.0517303	0.0720555	-2.12732
Q9DBN5	Lonp2	32	20	0.134707	0.0997075	0.0335504	NaN	0.038796	0.181605	0.0263307	NaN
P53810	Pitpna	38	8	0.135277	-0.0109366	0.0336212	-0.0387001	0.22174	-0.0156322	0.0851501	-0.190921
Q8VC30	Tkfc	24	10	0.135678	-0.101683	0.033692	NaN	0.902222	-0.0107391	0.234428	NaN
Q9D154	Serpinb1a	42	11	0.136036	0.0198925	0.0337627	0.522159	0.574204	0.0196449	0.170512	-0.902321
Q8BJ71	Nup93	11	6	0.136445	0.0358853	0.0338335	NaN	0.664915	0.00429746	0.189623	NaN
Q6PIE5	Atp1a2	46	26	0.136662	-0.00538952	0.0339043	-0.956292	0.036292	-0.0507374	0.0250566	-0.685113
Q80X50	Ubap2l	7	5	0.137222	-0.0197752	0.0339751	NaN	0.0154697	-0.16811	0.0133069	NaN
Q8BTX9	Hsdl1	26	6	0.137376	-0.0260183	0.0340459	NaN	0.53829	-0.0702068	0.161382	NaN
Q61361	Bcan	25	18	0.137421	0.0200481	0.0341166	-0.200558	0.626877	0.00349649	0.18113	-0.399835
Q9JHG6	Rcan1	15	3	0.137763	0.05828	0.0341874	NaN	0.484426	0.0309336	0.149915	NaN
Q3U1J4	Ddb1	16	15	0.138054	0.00479329	0.0342582	NaN	0.0233481	0.0493628	0.01812	-0.00431393
Q99LT0	Dpy30	37	2	0.138094	-0.115702	0.034329	NaN	0.166086	-0.0395147	0.0697197	NaN
P31786	Dbi	40	3	0.138252	0.0789834	0.0343998	0.627631	0.326793	-0.00205301	0.110985	0.794133
A2A5R2	Arfgef2	8	7	0.138257	0.104664	0.0344706	NaN	0.63425	0.188257	0.182687	NaN
P56376	Acyp1	46	4	0.138417	-0.049236	0.0345413	-0.149688	0.175238	-0.0606744	0.0724802	-0.150766
P54071	Idh2	33	13	0.13866	-0.0334772	0.0346121	-0.0774251	0.510368	0.00569661	0.155861	0.30485
Q80VL1	Tdrkh	17	6	0.138848	-0.0419631	0.0346829	NaN	0.313781	-0.105484	0.107942	NaN
Q6ZQ18	Efr3b	16	9	0.138853	0.060048	0.0347537	-0.0596805	0.100579	0.0229249	0.0501133	1.2967
Q9CQ69	Uqcrq	60	5	0.139039	-0.0364743	0.0348245	NaN	0.00894219	-0.0456316	0.00934315	NaN
Q9JKF1	Iqgap1	13	13	0.139727	-0.530981	0.0348952	NaN	0.683788	0.148344	0.194083	NaN
P50446	Krt6a	17	3	0.140151	-0.0132203	0.034966	NaN	0.646891	0.0373597	0.186226	NaN
Q9WUP7	Uchl5	20	6	0.140282	0.0826076	0.0350368	NaN	0.0299441	0.1192	0.0210929	NaN
Q9QUP5	Hapln1	34	8	0.140445	0.0417757	0.0351076	NaN	0.242022	0.0884185	0.0898216	NaN
Q9CZE3	Rab32	46	7	0.141582	-0.0389766	0.0351784	NaN	0.205895	-0.0910989	0.0801954	NaN
E9Q8I9	Fry	3	5	0.141728	-0.00535713	0.0352492	NaN	0.415331	0.140383	0.133494	NaN
Q8C8R3	Ank2	36	81	0.142064	-0.00721692	0.0353199	-0.125694	0.00115954	-0.0368473	0.00276048	-0.119406
Q7TMB8	Cyfip1	21	8	0.14214	0.0127974	0.0353907	-2.25439	4.28901e-05	0.0552137	0.000283126	-3.44676
P70452	Stx4	28	5	0.142525	0.115778	0.0354615	NaN	0.531014	0.06705	0.159754	NaN
Q68FD5	Cltc	62	116	0.142814	0.0272394	0.0355323	-0.299017	0.520375	0.0203407	0.157489	-0.42377
Q8BW86	Arhgef33	16	7	0.143101	-0.136952	0.0356031	-0.501667	0.698023	0.00640045	0.196631	NaN
Q78KK3	Slc22a18	19	7	0.143201	-0.0835976	0.0356738	NaN	0.0968475	-0.116917	0.0491223	NaN
Q9CQI3	Gmfb	33	4	0.143282	0.0202131	0.0357446	NaN	0.169034	0.069247	0.0703567	NaN
O55111	Dsg2	23	14	0.143426	0.105444	0.0358154	NaN	0.621762	0.0242827	0.180139	NaN
Q4VAE3	Tmem65	30	7	0.143532	-0.0210512	0.0358862	-0.0874201	0.292482	-0.0685228	0.10235	-0.0168577
Q3SXD3	Hddc2	21	3	0.144095	-0.120173	0.035957	NaN	0.124616	-0.00629106	0.0578284	NaN
O35593	Psmd14	32	5	0.14415	0.00478658	0.0360277	-0.188423	0.230147	0.00948673	0.0867072	-0.77944
P27612	Plaa	14	7	0.144691	0.194144	0.0360985	NaN	0.657152	0.233999	0.188633	NaN
Q3U7U3	Fbxo7	12	4	0.14477	0.193551	0.0361693	NaN	0.155278	0.245646	0.0668884	NaN
O08756	Hsd17b10	48	8	0.145158	-0.0257702	0.0362401	0.304388	0.2536	-0.0146949	0.0922282	-0.108211
Q6ZWU9	Rps27	29	2	0.145363	0.0346188	0.0363109	1.8498	0.0457462	0.0335124	0.0295159	-0.164016
Q99P88	Nup155	12	11	0.145459	-0.0175555	0.0363817	NaN	0.131072	-0.0396761	0.0601642	NaN
P26369	U2af2	31	7	0.145527	0.0480673	0.0364524	NaN	0.495391	0.0081436	0.152534	NaN
Q9D6U8	Fam162a	28	5	0.145633	-0.0453725	0.0365232	-0.394817	0.0499136	-0.125759	0.0311438	-0.488331
Q9DD18	Dtd1	26	4	0.14571	-0.0189009	0.036594	-0.399794	0.26522	-0.0282215	0.0955549	NaN
P45376	Akr1b1	43	12	0.145727	-0.0370414	0.0366648	0.257772	0.477142	-0.0350069	0.148004	-0.273989
Q3UDW8	Hgsnat	10	4	0.145845	-0.220699	0.0367356	NaN	0.169059	-0.298231	0.0704275	NaN
Q8CC86	Naprt	12	3	0.145988	-0.0105442	0.0368063	NaN	0.0833933	0.217938	0.045017	NaN
Q9ER41	Tor1b	23	5	0.146077	-0.182267	0.0368771	NaN	0.589291	-0.107765	0.173061	NaN
P04627	Araf	7	3	0.146221	-0.191218	0.0369479	NaN	0.599534	-0.131178	0.175609	NaN
P00329	Adh1	50	18	0.146295	-0.0835662	0.0370187	NaN	0.760605	-0.011711	0.208664	NaN
Q04736	Yes1	14	3	0.146362	0.0378726	0.0370895	NaN	0.718006	0.010122	0.201302	NaN
Q8BWQ1	Ugt2a3	36	20	0.146434	0.0230395	0.0371602	NaN	0.191391	0.0201897	0.0769394	NaN
Q8R4E6	Purg	14	3	0.146546	0.104856	0.037231	NaN	0.0217807	0.184969	0.0171291	NaN
P63011	Rab3a	65	5	0.146587	-0.00434886	0.0373018	-0.198908	0.0539153	-0.0180735	0.0332673	-0.10719
P55258	Rab8a	33	2	0.147084	-0.10131	0.0373726	NaN	0.119186	-0.111232	0.0562005	NaN
Q62086	Pon2	29	6	0.147098	0.0202146	0.0374434	NaN	0.656528	-0.00619505	0.18842	NaN
Q8BKZ9	Pdhx	28	9	0.147331	0.0158602	0.0375142	0.182258	0.258708	0.0564266	0.0934315	-0.377578
Q99PU5	Acsbg1	39	22	0.147945	0.0109122	0.0375849	0.318164	0.90843	-0.0442162	0.235419	-0.253101
Q9DBX3	Susd2	7	3	0.148151	0.0891203	0.0376557	NaN	0.956174	-0.0259074	0.244125	NaN
Q9QY81	Nup210	6	7	0.148577	-0.0100513	0.0377265	NaN	0.325901	-0.00375532	0.110631	NaN
Q61885	Mog	35	10	0.149055	0.00198275	0.0377973	NaN	0.628456	-0.0192182	0.181413	NaN
Q62422	Ostf1	18	3	0.149364	0.0779139	0.0378681	NaN	0.0182154	0.262912	0.0153596	NaN
Q8R4R6	Nup35	21	4	0.1499	0.0688897	0.0379388	NaN	0.399055	-0.0895193	0.129459	NaN
O09174	Amacr	22	6	0.150037	-0.25299	0.0380096	NaN	0.898072	-0.0436976	0.233933	NaN
Q9R0H0	Acox1	23	11	0.150098	-0.0298469	0.0380804	-0.820724	0.388089	-0.00257494	0.127053	-0.0143426
P52840	Sult1a1	47	11	0.150198	-0.139533	0.0381512	NaN	0.350959	-0.115144	0.118205	NaN
Q9CRY7	Gdpd1	25	6	0.150359	0.0432832	0.038222	0.117092	0.636079	-0.0794629	0.183112	-0.807567
Q8BMJ2	Lars1	15	12	0.151206	0.140949	0.0382928	NaN	0.0249274	0.260516	0.0189694	0.379776
Q8C0C7	Farsa	13	5	0.151361	0.0247325	0.0383635	NaN	0.0175294	0.0311111	0.0147933	NaN
Q61595	Ktn1	8	6	0.151414	0.125873	0.0384343	NaN	0.736041	-0.0763604	0.204488	NaN
Q80WJ7	Mtdh	28	10	0.151433	0.0505151	0.0385051	NaN	0.782716	-0.00901196	0.213618	1.07754
Q91YW3	Dnajc3	18	6	0.151507	-0.0347999	0.0385759	NaN	0.180461	-0.116023	0.0741082	NaN
P60487	Pdxp	44	11	0.15159	0.0207309	0.0386467	-0.0827403	0.0564162	0.0544057	0.0342582	0.120832
P59017	Bcl2l13	22	5	0.151641	0.181161	0.0387174	NaN	0.214434	0.184898	0.0830266	NaN
Q9D8Y0	Efhd2	42	10	0.152236	-0.0235196	0.0387882	-0.0263092	0.277282	-0.0391237	0.0988109	-0.0295982
P97370	Atp1b3	26	7	0.152296	0.020202	0.038859	-0.0277391	0.477021	0.0352444	0.147862	1.57497
Q91XF0	Pnpo	38	6	0.152484	0.076016	0.0389298	0.0323125	0.118371	0.154582	0.0558465	-0.00979159
P63328	Ppp3ca	50	12	0.152502	-0.0233584	0.0390006	0.452328	0.244925	-0.0251217	0.0905294	0.0693441
Q9CR57	Rpl14	18	3	0.152532	0.00171862	0.0390713	0.38438	0.111619	-0.048798	0.0532276	0.209968
Q3T9X0	Slc2a9	14	5	0.153069	0.04225	0.0391421	NaN	0.4571	0.0677174	0.142766	NaN
Q6GQS1	Slc25a23	35	11	0.153345	0.0246514	0.0392129	NaN	0.0500998	-0.0608628	0.0314977	NaN
Q61704	Itih3	17	7	0.154035	0.0448105	0.0392837	NaN	0.509548	0.120719	0.155719	NaN
P17182	Eno1	71	34	0.154246	-0.0245033	0.0393545	-0.345283	0.208204	-0.0162893	0.080974	-0.352977
Q8K4Z5	Sf3a1	8	4	0.154543	-0.0697397	0.0394253	NaN	0.0552249	-0.0161071	0.0339751	NaN
Q8BQP9	Rgs7bp	22	3	0.156628	0.0178327	0.039496	NaN	0.528106	0.0307349	0.159258	NaN
Q62376	Snrnp70	8	3	0.156694	0.0847771	0.0395668	NaN	0.209051	0.0502785	0.0811863	NaN
Q921M3	Sf3b3	14	12	0.15677	-0.0232307	0.0396376	NaN	0.0514945	-0.0419894	0.0319932	NaN
A2A690	Tanc2	7	8	0.157006	-0.0408662	0.0397084	NaN	0.802405	-0.0173047	0.21737	NaN
O88271	Cfdp1	24	4	0.157058	0.158769	0.0397792	NaN	0.116296	0.220707	0.0554926	NaN
Q6NSR8	Npepl1	9	3	0.157153	-0.165198	0.0398499	NaN	0.330109	-0.0959252	0.111905	NaN
P41242	Matk	9	2	0.157305	0.103235	0.0399207	NaN	0.182673	0.126726	0.0745328	NaN
Q3U2P1	Sec24a	10	8	0.157486	-0.0910235	0.0399915	NaN	0.991676	-0.0227505	0.248655	NaN
Q9DCL9	Paics	22	8	0.157865	0.087376	0.0400623	0.220417	0.502752	0.0615986	0.154516	NaN
Q8VCH0	Acaa1b	28	5	0.157944	0.0716901	0.0401331	NaN	0.0231291	0.196281	0.0178369	NaN
Q3TYX3	Smyd5	8	3	0.158041	-0.0415587	0.0402039	NaN	0.802427	-0.0627836	0.217441	NaN
P50114	S100b	51	5	0.158232	0.170718	0.0402746	-0.176718	0.068192	0.109643	0.0392129	-0.289009
P62827	Ran	39	7	0.158565	-0.0236008	0.0403454	-0.033529	0.383173	0.00574881	0.125212	0.257137
P08228	Sod1	56	12	0.15857	-0.017618	0.0404162	0.0540209	0.368238	-0.000478283	0.122169	-0.250573
Q8CBY8	Dctn4	25	7	0.158613	0.053581	0.040487	NaN	0.136114	0.01346	0.0617214	NaN
P56654	Cyp2c37	60	8	0.159178	0.0603644	0.0405578	NaN	0.867777	-0.0419359	0.228907	NaN
P16330	Cnp	53	34	0.159296	-0.0074217	0.0406285	0.753418	0.176015	-0.0380906	0.0727633	NaN
Q8BG05	Hnrnpa3	32	10	0.159405	0.107615	0.0406993	0.470279	0.070563	0.338722	0.0399915	0.31034
P80317	Cct6a	43	17	0.159464	0.01663	0.0407701	-0.460167	0.00869534	0.00634127	0.00906002	0.330978
Q63932	Map2k2	28	4	0.159495	0.240254	0.0408409	NaN	0.372906	0.330797	0.123018	NaN
P63082	Atp6v0c	51	12	0.160409	0.0759698	0.0409117	-0.329923	0.447385	-0.0488412	0.14043	-0.533288
Q8VE47	Uba5	21	6	0.160721	0.102603	0.0409824	NaN	0.0162186	0.141328	0.0138024	NaN
Q9WTU3	Scn8a	7	5	0.160758	0.0394525	0.0410532	NaN	0.401948	-0.0876276	0.130167	NaN
P09528	Fth1	39	6	0.160759	0.0119954	0.041124	0.0877573	0.359308	-0.023898	0.12047	-0.175187
Q9JJ28	Flii	5	4	0.160794	-0.00441621	0.0411948	NaN	0.419559	0.0498395	0.134626	NaN
P97371	Psme1	42	8	0.161009	0.0159155	0.0412656	0.805604	0.278627	0.0221492	0.0992356	0.11525
O08688	Capn5	14	6	0.162023	0.0798485	0.0413364	NaN	0.992657	-0.00575915	0.248797	NaN
Q8K2C9	Hacd3	17	4	0.16211	0.0336943	0.0414071	0.360036	0.435461	0.00418405	0.137811	0.64177
Q9D0J8	Ptms	51	4	0.162206	-0.069498	0.0414779	2.1491	0.0812981	-0.100787	0.044026	0.75155
O70250	Pgam2	41	4	0.16252	-0.0724063	0.0415487	NaN	0.0369044	-0.077705	0.0254105	NaN
Q9Z2I0	Letm1	32	18	0.162887	-0.0300071	0.0416195	-0.459569	0.0740337	-0.0594047	0.0416903	-0.328294
Q64727	Vcl	40	30	0.16296	-0.00585207	0.0416903	0.898298	0.0164424	-0.0238741	0.0140147	-0.329375
Q5DTL9	Slc4a10	16	12	0.163155	-0.015269	0.041761	-0.373272	0.344997	-0.067978	0.117002	-0.489479
Q8BYA0	Tbcd	13	8	0.163612	0.0637112	0.0418318	NaN	0.231359	0.0879661	0.0871319	NaN
Q9CZB0	Sdhc	34	5	0.163643	0.00175504	0.0419026	0.00527552	0.59655	-0.0536746	0.17483	0.078909
P58044	Idi1	23	4	0.164041	-0.0135474	0.0419734	NaN	0.00444996	0.0367818	0.00601642	NaN
Q9DCC8	Tomm20	29	2	0.164316	-0.025183	0.0420442	NaN	0.130883	-0.127592	0.0600227	NaN
Q9CZD3	Gars1	22	11	0.165265	-0.00261497	0.0421149	-1.23606	0.114189	0.025792	0.0545017	0.0275426
Q9WV18	Gabbr1	14	10	0.165543	-0.084875	0.0421857	-0.58614	0.214464	-0.106006	0.0830974	-0.334222
Q8BGT8	Phyhipl	25	6	0.165628	-0.0287915	0.0422565	0.362358	0.12936	0.0149221	0.0593856	0.384708
O54724	Cavin1	15	4	0.165994	0.196069	0.0423273	NaN	0.162276	0.186414	0.0690119	NaN
Q8BU33	Ilvbl	17	5	0.166017	0.00997491	0.0423981	NaN	0.302051	0.0409606	0.104544	NaN
Q7SIG6	Asap2	9	4	0.166616	-0.0170783	0.0424689	NaN	0.0816183	-0.169943	0.0443092	NaN
Q8BG67	Efr3a	14	7	0.166664	0.049753	0.0425396	NaN	0.370765	-0.0108616	0.122523	NaN
Q5F2E8	Taok1	5	3	0.166809	-0.0245541	0.0426104	NaN	0.846857	-0.00579462	0.224802	NaN
P11404	Fabp3	30	3	0.167246	0.0423197	0.0426812	1.38002	0.105495	0.0830203	0.0514581	-0.17611
Q3UI43	Babam1	13	3	0.168064	0.091772	0.042752	NaN	0.263894	0.0313432	0.0953426	NaN
O35114	Scarb2	17	6	0.168089	-0.0939137	0.0428228	NaN	0.015113	-0.19966	0.012953	NaN
Q8K5B2	Mcfd2	39	4	0.168189	-0.0811326	0.0428935	NaN	0.0545222	-0.316437	0.0336212	NaN
Q80YV4	Pank4	11	6	0.168989	0.274597	0.0429643	NaN	0.0570792	0.575447	0.0345413	NaN
Q9EP71	Rai14	21	12	0.168993	0.161966	0.0430351	NaN	0.286448	0.140222	0.100934	NaN
Q9DCS9	Ndufb10	37	6	0.169079	-0.0170222	0.0431059	0.117344	0.18828	-0.0451314	0.0758777	-0.117003
P62482	Kcnab2	28	6	0.169213	-0.0519772	0.0431767	0.0903855	0.0565801	-0.0556474	0.034329	0.0675354
P19258	Mpv17	19	2	0.169798	0.0863635	0.0432475	NaN	0.977305	-0.0329967	0.246673	NaN
Q9EPW0	Inpp4a	13	8	0.170263	-0.0779798	0.0433182	-0.821447	0.250487	0.0142982	0.0916619	NaN
Q9DAS9	Gng12	35	2	0.170291	0.0461038	0.043389	0.894273	0.0324848	0.022628	0.0226501	0.78491
P17225	Ptbp1	20	4	0.170614	0.00747546	0.0434598	NaN	0.113669	0.0810435	0.0542186	NaN
Q8C6E0	Cfap36	29	6	0.171119	0.225372	0.0435306	NaN	0.142837	0.415938	0.0633494	NaN
Q78ZA7	Nap1l4	35	8	0.171163	-0.0247432	0.0436014	-1.03417	0.315376	-0.0363705	0.108508	-1.25869
Q8C052	Map1s	11	6	0.171288	0.0390296	0.0436721	NaN	0.0216531	0.106772	0.0169875	NaN
Q9ER39	Tor1a	32	8	0.171481	0.0485923	0.0437429	NaN	0.307787	0.047364	0.10688	NaN
P53994	Rab2a	59	9	0.171575	-0.0123295	0.0438137	-0.121151	0.00110388	-0.0587281	0.00261891	-0.152055
Q9CR68	Uqcrfs1	42	12	0.171683	-0.0271796	0.0438845	-1.36641	0.244392	-0.057166	0.0903879	0.193714
Q9WTN0	Ggps1	15	3	0.171991	0.0429155	0.0439553	NaN	0.602649	-0.098095	0.17667	NaN
Q99JY0	Hadhb	37	15	0.172291	-0.0156189	0.044026	-0.161526	0.219223	-0.00131071	0.0845838	0.125221
Q9Z2Y3	Homer1	38	11	0.172503	-0.0138848	0.0440968	0.283753	0.516756	-0.0616263	0.156852	NaN
Q9DCT1	Akr1e2	25	5	0.172645	0.0186056	0.0441676	NaN	0.342214	0.116082	0.116082	NaN
Q3V3V9	Carmil2	5	4	0.172944	0.0819727	0.0442384	NaN	0.181446	0.124419	0.0743913	NaN
Q60931	Vdac3	32	8	0.173059	0.0153843	0.0443092	0.919257	0.341966	-0.0303771	0.115728	0.499446
Q99KC8	Vwa5a	10	6	0.173176	0.01738	0.04438	NaN	0.584137	0.00131365	0.171787	NaN
Q9DCZ4	Apoo	47	7	0.173281	-0.0188253	0.0444507	1.02451	0.0498543	-0.0393765	0.0310023	0.822318
Q3V3R1	Mthfd1l	19	12	0.173933	-0.0418372	0.0445215	NaN	0.118172	0.0232766	0.0557758	NaN
Q14BB9	Map6d1	37	4	0.173999	0.0608677	0.0445923	NaN	0.522811	0.0315565	0.158055	NaN
Q8BJI1	Slc6a17	13	7	0.174864	-0.0281336	0.0446631	-0.688981	0.126429	-0.0952731	0.0581823	-0.218278
Q8R1A4	Dock7	2	3	0.174951	-0.0878463	0.0447339	NaN	0.784968	0.00709153	0.213972	NaN
Q9CX30	Yif1b	29	5	0.175946	-0.0637925	0.0448046	NaN	0.0608725	-0.175203	0.0360985	NaN
Q9WV54	Asah1	33	10	0.176592	-0.0721411	0.0448754	-0.380978	0.133276	-0.120825	0.0606597	-1.03998
Q9WU78	Pdcd6ip	30	17	0.176979	0.0120553	0.0449462	0.0415298	0.838354	0.0786887	0.223032	-0.655298
O35900	Lsm2	34	2	0.177092	0.0175557	0.045017	NaN	0.179719	-0.0112043	0.0737542	NaN
P45377	Akr1b8	16	2	0.177126	0.169054	0.0450878	NaN	0.875193	0.0159936	0.23004	NaN
Q80UG2	Plxna4	15	14	0.177277	-0.0961623	0.0451586	-0.233633	0.194158	-0.157703	0.0775764	-0.590675
Q9CZW5	Tomm70	27	12	0.177977	-0.00251268	0.0452293	-0.273237	0.702857	-0.0394993	0.197976	0.639186
Q9DBP5	Cmpk1	48	8	0.178326	-0.0280441	0.0453001	0.145561	0.627192	-0.0228296	0.181271	0.0200255
Q8BSS9	Ppfia2	13	9	0.1784	0.0361589	0.0453709	NaN	0.497804	-0.0106495	0.153242	NaN
Q62186	Ssr4	32	5	0.178697	-0.0455321	0.0454417	NaN	0.255097	-0.0938465	0.0927945	NaN
Q63810	Ppp3r1	57	9	0.179256	-0.00708135	0.0455125	0.00945352	0.44021	-0.0057099	0.139015	-0.0463707
P30275	Ckmt1	43	17	0.179666	-0.0547238	0.0455832	-1.02671	0.339919	-0.065877	0.115161	-0.90206
Q5U458	Dnajc11	33	12	0.179856	-0.0489363	0.045654	1.75746	0.0880229	-0.0609892	0.0463618	0.818942
Q68ED7	Crtc1	17	5	0.179945	-0.0153992	0.0457248	NaN	0.317285	0.0911551	0.108579	NaN
P08553	Nefm	46	36	0.18016	-0.0158215	0.0457956	-0.061448	0.203723	0.45716	0.0796291	0.0185804
P99028	Uqcrh	39	4	0.180179	0.0379528	0.0458664	1.02611	0.839535	-0.0449638	0.223174	0.763426
P27773	Pdia3	51	23	0.180278	-0.0200372	0.0459371	0.0656269	0.471134	-0.0300984	0.146376	-0.00660535
Q3TLH4	Prrc2c	2	4	0.18059	0.086164	0.0460079	NaN	0.791917	-0.0443716	0.215742	NaN
O35972	Mrpl23	24	2	0.181153	-0.147295	0.0460787	NaN	0.0239435	-0.153268	0.0184032	NaN
P35585	Ap1m1	34	10	0.181223	-0.0254588	0.0461495	NaN	0.934422	-0.0177007	0.240586	NaN
O35658	C1qbp	40	8	0.181321	-0.0503263	0.0462203	-0.217823	0.861162	-0.0575601	0.227987	0.118029
Q8CFE4	Scyl2	8	5	0.181505	-0.0615942	0.0462911	NaN	0.035635	-0.146053	0.0246319	NaN
Q61879	Myh10	34	42	0.181518	-0.021698	0.0463618	-0.762848	0.45424	-0.0288721	0.141988	-0.773132
P10605	Ctsb	26	8	0.181576	0.00272489	0.0464326	-0.860264	0.337581	-0.0201049	0.114383	-0.322177
Q8CGC4	Lsm14b	10	3	0.181674	0.104731	0.0465034	NaN	0.245657	0.113862	0.0906002	NaN
P01867	Ighg2b	12	3	0.181791	0.138264	0.0465742	NaN	0.631201	0.0750616	0.181696	NaN
P14094	Atp1b1	36	17	0.181893	-0.0261414	0.046645	-0.456102	0.186603	-0.0539993	0.0753114	-0.415025
P34914	Ephx2	30	11	0.182287	0.0875793	0.0467157	NaN	0.045149	0.227843	0.0293743	NaN
Q9JKJ9	Cyp39a1	19	6	0.182314	-0.161691	0.0467865	NaN	0.154775	-0.258546	0.0667469	NaN
Q61133	Gstt2	10	2	0.182593	-0.0642752	0.0468573	NaN	0.654714	-0.0444665	0.187925	NaN
Q8JZQ9	Eif3b	20	10	0.182927	0.0117301	0.0469281	-2.63134	0.604164	-0.00179516	0.177024	NaN
Q9JIM1	Slc29a1	8	3	0.183381	0.0437499	0.0469989	NaN	0.888039	-0.0301731	0.232092	NaN
Q8BHE3	Atcay	26	7	0.183532	0.00433812	0.0470696	NaN	0.43624	0.00359812	0.138024	NaN
Q9EQ80	Nif3l1	18	5	0.184315	-0.014209	0.0471404	-0.469236	0.156493	-0.042841	0.0672424	NaN
O89086	Rbm3	38	3	0.184642	-0.0760355	0.0472112	NaN	0.138757	-0.0682941	0.0624292	NaN
Q9JL04	Fmn2	7	6	0.184941	0.136998	0.047282	NaN	0.158842	0.190106	0.0680917	NaN
Q80XR2	Atp2c1	7	3	0.185001	0.147116	0.0473528	NaN	0.8425	0.078484	0.22374	NaN
O70133	Dhx9	25	24	0.185269	0.00392989	0.0474236	-0.983745	0.47702	0.0522331	0.147792	-1.15715
Q6P4T2	Snrnp200	12	17	0.185501	0.146272	0.0474943	NaN	0.645354	-0.113153	0.18566	2.1135
Q9Z2M7	Pmm2	25	4	0.185806	0.0673883	0.0475651	NaN	0.00844418	0.189793	0.00884768	NaN
P70168	Kpnb1	37	21	0.186217	0.0199373	0.0476359	-1.11361	0.235458	0.0360199	0.0880521	0.814392
Q91Z38	Ttc1	14	4	0.186877	-0.0218557	0.0477067	3.60426	0.150247	-0.0176419	0.0653313	NaN
P80315	Cct4	45	18	0.18707	0.00859975	0.0477775	-0.18445	0.00895937	0.0246211	0.00941393	-0.300207
Q9CQM5	Txndc17	19	2	0.18707	-0.00842708	0.0478482	NaN	0.00091476	0.0131789	0.00233579	NaN
Q920N7	Syt12	25	7	0.187074	-0.096553	0.047919	NaN	0.124372	-0.019835	0.0577576	NaN
Q61749	Eif2b4	13	4	0.187347	0.0569461	0.0479898	NaN	0.94261	-0.0161901	0.242002	NaN
O35083	Agpat1	17	2	0.187407	-0.00598729	0.0480606	-0.248179	0.625466	-0.0188586	0.180847	0.0862386
Q8BYM8	Cars2	8	3	0.187466	-0.141883	0.0481314	NaN	0.342157	0.047644	0.11594	NaN
Q9CQ65	Mtap	22	4	0.187486	-0.00298564	0.0482022	NaN	0.067981	-0.023854	0.0391421	NaN
Q8VD33	Sgtb	28	4	0.187498	-0.0255198	0.0482729	NaN	0.0501334	-0.0193717	0.0315685	NaN
Q9Z0P4	Palm	52	14	0.187705	0.0164524	0.0483437	-0.187116	0.411655	-0.017548	0.132786	-0.108013
Q921C1	Gjc3	11	2	0.188498	0.114631	0.0484145	NaN	0.166827	0.0630414	0.069932	NaN
Q3UHD1	Adgrb1	7	7	0.188585	-0.0423764	0.0484853	NaN	0.8511	-0.0162993	0.225864	NaN
Q8BK64	Ahsa1	36	8	0.188823	0.0296611	0.0485561	-0.35006	0.307065	0.0985689	0.106597	0.209589
Q8VH51	Rbm39	15	5	0.189448	-0.0945593	0.0486268	NaN	0.253977	-0.134896	0.092299	NaN
Q6PF93	Pik3c3	6	4	0.189763	-0.13255	0.0486976	NaN	0.73363	-0.0711559	0.203992	NaN
Q91XV3	Basp1	70	29	0.189938	-0.0338033	0.0487684	-0.143783	0.0356378	-0.0218436	0.0247027	-0.288952
Q91WJ8	Fubp1	20	9	0.190147	-0.0442065	0.0488392	0.992141	0.620006	-0.0953793	0.179643	-1.04728
Q8K1Z0	Coq9	20	3	0.190235	0.112401	0.04891	NaN	0.367627	0.141389	0.122027	NaN
Q60930	Vdac2	35	10	0.190418	0.0496521	0.0489807	0.699674	0.430807	0.133402	0.136608	0.722458
Q9QYJ3	Dnajb1	15	3	0.190435	0.0604147	0.0490515	NaN	0.15429	0.040938	0.0665345	NaN
P18581	Slc7a2	8	4	0.190504	-0.191831	0.0491223	NaN	0.771717	-0.0645629	0.210929	NaN
P47934	Crat	9	4	0.190655	-0.113586	0.0491931	NaN	0.41916	-0.115171	0.134485	NaN
P62315	Snrpd1	45	4	0.19122	0.00518755	0.0492639	NaN	0.0297341	0.0633955	0.0209513	-1.60539
P17809	Slc2a1	9	4	0.191458	-0.0246796	0.0493347	1.02601	0.354027	-0.0409202	0.118842	1.07012
O70585	Dtnb	24	8	0.191684	0.13139	0.0494054	NaN	0.239792	0.137177	0.0891138	NaN
P70399	Tp53bp1	4	4	0.192049	0.0838088	0.0494762	NaN	0.378334	0.061085	0.124292	NaN
Q922S4	Pde2a	27	16	0.192097	0.0386046	0.049547	0.259511	0.242927	0.0213033	0.090034	-0.316681
O08529	Capn2	30	15	0.192259	0.0798331	0.0496178	-0.0467418	0.716068	0.0923217	0.200524	0.392241
O55028	Bckdk	9	2	0.192286	-0.139619	0.0496886	NaN	0.735517	-0.10156	0.204275	NaN
Q9D832	Dnajb4	10	2	0.192748	-0.0769173	0.0497593	-0.828576	0.496152	0.00330969	0.152959	-1.67379
Q8BG73	Sh3bgrl2	33	3	0.192782	0.0502853	0.0498301	NaN	0.736977	0.0138065	0.204771	NaN
O70475	Ugdh	42	15	0.193031	-0.0939833	0.0499009	NaN	0.111879	0.0945003	0.0535108	NaN
Q3TES0	Iqsec3	9	5	0.193262	0.0182623	0.0499717	NaN	0.552533	0.027632	0.164921	NaN
P26883	Fkbp1a	48	6	0.19379	-0.01122	0.0500425	-0.0949795	0.000649015	-0.0335911	0.00176954	0.0619776
Q8BRF7	Scfd1	15	6	0.193937	-0.00143992	0.0501133	NaN	0.912614	-0.0127379	0.236198	NaN
Q6ZWV3	Rpl10	17	3	0.194036	-0.00655292	0.050184	0.712595	0.300053	-0.0286639	0.104261	NaN
O55042	Snca	75	9	0.194502	-0.00549671	0.0502548	0.386153	0.0612684	-0.00446262	0.0362401	0.381571
Q9CQJ6	Denr	18	3	0.194539	0.0195039	0.0503256	-0.100197	0.381718	0.0141013	0.124929	0.0918263
Q61191	Hcfc1	3	4	0.194591	0.0188981	0.0503964	NaN	0.141545	0.0921052	0.0629955	NaN
P48320	Gad2	26	11	0.19467	0.00993796	0.0504672	0.6542	0.745321	-0.0226416	0.206045	-0.0262538
P0C7L0	Wipf3	15	4	0.194697	0.0598545	0.0505379	NaN	0.0159654	0.0921491	0.01359	-0.395338
P62880	Gnb2	45	6	0.19491	0.134859	0.0506087	NaN	0.112674	-0.00845802	0.0537939	-2.20655
Q8BFR5	Tufm	44	18	0.196135	-0.0452702	0.0506795	0.845475	0.781798	-0.0186206	0.213477	0.0903621
Q99K67	Aass	14	7	0.196269	-0.125607	0.0507503	NaN	0.81911	-0.0428771	0.219918	NaN
Q8K2K6	Agfg1	16	4	0.196845	0.115773	0.0508211	NaN	0.0581566	0.161229	0.0351784	NaN
Q9D1T0	Lingo1	21	8	0.197074	-0.0133906	0.0508918	0.69814	0.162771	-0.117817	0.0691535	NaN
O35071	Kif1c	2	2	0.19746	0.113956	0.0509626	NaN	0.012011	0.240753	0.0111835	NaN
Q6ZQ58	Larp1	7	4	0.197563	0.0323487	0.0510334	1.0903	0.910683	-0.020288	0.235702	0.792019
Q07813	Bax	19	3	0.197573	-0.153119	0.0511042	NaN	0.442528	-0.0949088	0.139581	NaN
O70194	Eif3d	16	7	0.197703	0.192156	0.051175	NaN	0.461554	0.0516342	0.144253	NaN
Q9CWU6	Uqcc1	12	3	0.197913	-0.0178652	0.0512458	NaN	0.0317838	-0.153608	0.0221546	NaN
Q9JKK7	Tmod2	58	17	0.198096	-0.0549165	0.0513165	-0.132728	0.807707	-0.06646	0.218502	0.173663
Q9Z1B3	Plcb1	46	40	0.198262	-0.00403369	0.0513873	-0.0440945	0.0393747	0.0206881	0.0267554	-0.246305
Q80Z24	Negr1	24	6	0.198436	-0.036989	0.0514581	0.399248	0.267742	-0.0310226	0.0964043	0.501417
Q9R0N0	Galk1	15	4	0.198459	-0.12885	0.0515289	NaN	0.263631	0.0178413	0.095201	NaN
Q8R0S4	Cacnb4	29	6	0.198883	-0.0533048	0.0515997	-0.3587	0.397793	-0.0793098	0.129247	0.0493927
Q8JZZ7	Adgrl2	4	3	0.19927	0.0848887	0.0516704	NaN	0.885615	-0.00953986	0.231738	NaN
Q2TPA8	Hsdl2	18	6	0.199893	0.00481521	0.0517412	NaN	0.0520915	0.0444726	0.0325595	NaN
Q8BW41	Pomgnt2	12	4	0.200202	0.0337982	0.051812	NaN	0.084242	-0.144186	0.0453001	NaN
Q9CWZ7	Napg	41	11	0.200761	-0.0161356	0.0518828	1.99535	0.674335	-0.0405129	0.191676	0.156182
Q922Q4	Pycr2	28	7	0.2011	-0.0362033	0.0519536	0.982091	0.635187	-0.0249483	0.182899	NaN
Q61644	Pacsin1	51	19	0.201766	-0.0170741	0.0520243	0.254957	0.0140496	-0.0361223	0.0125283	-0.0255888
Q68FL6	Mars1	17	11	0.201994	0.113494	0.0520951	NaN	0.583546	-0.000550271	0.171574	NaN
Q8R0P4	Aamdc	20	2	0.202041	0.0577344	0.0521659	NaN	0.0200433	0.193643	0.0162797	NaN
Q8CEE7	Rdh13	21	4	0.202055	-0.0760117	0.0522367	NaN	0.537711	-0.0772888	0.16124	NaN
P68037	Ube2l3	42	4	0.202104	0.0682971	0.0523075	-0.387327	0.387084	-0.0331792	0.126628	0.0720904
Q9CR00	Psmd9	19	4	0.202265	-0.00200412	0.0523783	NaN	0.1227	-0.0610873	0.0571914	NaN
Q80U19	Daam2	19	10	0.202698	0.14121	0.052449	-1.56969	0.882962	-0.0913765	0.231597	-1.28457
O88602	Cacng2	15	2	0.203145	0.0825509	0.0525198	NaN	0.631806	0.0812462	0.181979	NaN
Q8K2I3	Fmo2	14	5	0.203515	0.0954407	0.0525906	NaN	0.440122	0.0674783	0.138944	NaN
Q8C2Q3	Rbm14	12	5	0.20363	0.0627556	0.0526614	NaN	0.470082	0.140242	0.146093	NaN
Q61838	Pzp	25	26	0.203687	-0.0218607	0.0527322	-0.961738	0.893071	-0.0199299	0.232871	0.273892
P97825	Jpt1	39	4	0.203688	0.101495	0.0528029	NaN	0.809298	0.0169257	0.218644	NaN
Q3UNH4	Gprin1	22	16	0.203702	0.00252115	0.0528737	NaN	0.0123947	-0.0132159	0.0114666	-0.584857
Q9D0L8	Rnmt	21	6	0.204805	0.031426	0.0529445	-0.925245	0.620674	0.0871751	0.179926	NaN
Q9JIA1	Lgi1	18	8	0.205311	0.0237729	0.0530153	0.21151	0.0299556	0.0924768	0.0211636	-0.0423482
Q80TB8	Vat1l	41	14	0.206036	0.00432994	0.0530861	0.109112	0.302238	-0.00889522	0.104615	-0.654539
Q64012	Raly	18	4	0.206373	0.105328	0.0531569	NaN	0.44934	0.0768782	0.140784	NaN
P27601	Gna13	28	7	0.206453	-0.0385038	0.0532276	-0.0581049	0.232264	-0.0469437	0.0873443	0.306169
Q8K2T1	Nmral1	29	6	0.206501	0.050347	0.0532984	-0.252983	0.0937722	0.0980883	0.0485561	0.333465
O54734	Ddost	43	14	0.206722	-0.0612249	0.0533692	1.50354	0.00177754	-0.0937803	0.00360985	1.17346
Q8BV13	Cops7b	18	3	0.2068	0.106945	0.05344	NaN	0.156874	0.159518	0.0675963	NaN
Q99KH8	Stk24	20	5	0.206907	0.0125668	0.0535108	NaN	0.891174	-0.00474657	0.232659	NaN
Q2NL51	Gsk3a	31	8	0.207342	-0.0114292	0.0535815	NaN	0.793255	0.0277741	0.215954	NaN
Q9Z140	Cpne6	23	9	0.207615	0.024735	0.0536523	-3.31317	0.680729	0.0344255	0.193163	-0.268856
Q62277	Syp	41	11	0.207876	-0.00209798	0.0537231	0.204939	0.00264199	-0.0595539	0.00453001	-0.00875646
Q9Z2U1	Psma5	52	10	0.208103	0.0032296	0.0537939	0.775858	0.401338	-0.0193174	0.130025	-0.299139
Q9QXW9	Slc7a8	8	3	0.208107	0.0518665	0.0538647	NaN	0.543426	0.033106	0.162797	NaN
P45700	Man1a1	28	11	0.208299	-0.0961857	0.0539354	NaN	0.0710511	-0.227424	0.0402746	NaN
Q9WU19	Hao1	33	9	0.208844	0.105029	0.0540062	NaN	0.232354	0.171759	0.0874151	NaN
O70439	Stx7	27	4	0.208976	-0.0575368	0.054077	-0.0634347	0.479537	-0.0577307	0.148783	-0.388968
O08715	Akap1	8	4	0.209069	0.0390933	0.0541478	NaN	0.250276	0.0578254	0.0915204	NaN
Q9QXB9	Drg2	19	5	0.209119	0.0138987	0.0542186	NaN	0.396111	0.100979	0.128681	NaN
P08556	Nras	39	2	0.209245	0.0563051	0.0542894	NaN	0.00257075	-0.112268	0.00438845	NaN
Q61423	Kcna4	11	3	0.209393	-0.0075753	0.0543601	NaN	0.405829	-0.147307	0.131087	NaN
Q91VZ6	Smap1	10	3	0.209557	0.0164686	0.0544309	-0.444654	0.70461	0.0202126	0.198117	-0.424059
P61205	Arf3	65	3	0.2103	-0.00712314	0.0545017	0.25638	0.0912824	0.00125317	0.0478482	-0.117838
O08573	Lgals9	41	14	0.210861	0.0689608	0.0545725	NaN	0.789945	-0.0561262	0.215176	NaN
Q8BLQ9	Cadm2	27	8	0.211019	-0.000205647	0.0546433	-0.664009	0.0841531	-0.00487836	0.0451586	-0.104199
Q9Z2W0	Dnpep	33	10	0.211138	0.0383929	0.054714	-0.54006	0.173281	0.0225133	0.0717724	-0.0515047
Q91VR2	Atp5f1c	44	11	0.211305	0.113951	0.0547848	-0.893185	0.00197689	0.262091	0.0038222	-1.63673
P16388	Kcna1	23	5	0.211484	0.0124871	0.0548556	0.0695601	0.296406	-0.0141153	0.10327	-0.17159
B9EKR1	Ptprz1	10	17	0.211757	-0.00901164	0.0549264	-0.00824558	0.685755	-0.0110035	0.194295	1.2161
Q8CBW3	Abi1	24	5	0.212422	-0.0286789	0.0549972	2.02577	0.483091	-0.0184385	0.149632	NaN
P47955	Rplp1	42	2	0.212844	-0.0469746	0.055068	NaN	0.237905	-0.0498821	0.0884768	NaN
Q9JKC6	Cend1	36	4	0.213104	-0.0366785	0.0551387	NaN	0.55566	0.0156922	0.165629	NaN
Q8CFI0	Nedd4l	10	4	0.2135	-0.020933	0.0552095	NaN	0.0790625	0.046689	0.0436014	NaN
Q9CZX8	Rps19	29	5	0.213695	-0.0274767	0.0552803	-0.314434	0.266436	0.03793	0.0961212	-0.636751
Q8R050	Gspt1	13	4	0.213813	0.0622508	0.0553511	NaN	0.135162	0.0901116	0.0614383	NaN
Q64213	Sf1	11	4	0.213935	-0.104241	0.0554219	NaN	0.246326	-0.148968	0.0907418	NaN
Q64524	H2bc21	42	2	0.213979	0.310144	0.0554926	NaN	0.281711	0.359144	0.0998018	NaN
Q9JKB1	Uchl3	39	7	0.214622	0.0336168	0.0555634	-0.430107	0.0179061	0.00749962	0.0148641	0.154028
P10637	Mapt	38	23	0.214633	-0.010865	0.0556342	0.0681973	0.00582629	0.0376818	0.00693658	0.110107
Q3UEG6	Agxt2	20	6	0.214975	0.10693	0.055705	NaN	0.476083	0.101088	0.147579	NaN
Q8BGH2	Samm50	54	21	0.21501	-0.0426535	0.0557758	-0.0311801	0.00384907	-0.102219	0.00537939	-0.473632
Q99NB1	Acss1	15	7	0.215096	0.0593443	0.0558465	NaN	0.0925022	0.28568	0.0482022	NaN
Q64176	Ces1e	46	11	0.215266	0.167302	0.0559173	NaN	0.383473	0.135171	0.125495	NaN
E9Q912	Rap1gds1	47	23	0.215986	0.00088213	0.0559881	NaN	0.881692	-0.00392204	0.231172	NaN
Q5DTT2	Psd	9	5	0.216166	-0.119813	0.0560589	NaN	0.14544	-0.216962	0.0641988	NaN
Q5SVL6	Rap1gap2	22	10	0.216944	0.0439798	0.0561297	NaN	0.133299	0.0151958	0.0607305	-1.05648
Q80UG5	Septin9	20	8	0.218072	0.0331224	0.0562005	2.11445	0.173878	0.00985692	0.0719847	0.979555
Q91VH2	Snx9	14	5	0.218124	0.0750967	0.0562712	NaN	0.189135	0.0858716	0.07609	NaN
G5E8K5	Ank3	20	20	0.218241	0.00339855	0.056342	NaN	0.0340153	0.0470513	0.0237826	NaN
Q60803	Traf3	14	6	0.218263	0.0519592	0.0564128	NaN	0.713742	0.00634149	0.20017	NaN
P17156	Hspa2	48	11	0.218348	-0.020668	0.0564836	-0.220503	0.11377	-0.0545484	0.0543601	0.0500279
Q8CI59	Steap3	15	6	0.218401	-0.164291	0.0565544	NaN	0.821723	-0.0608227	0.220626	NaN
Q8BYI9	Tnr	40	39	0.218763	-0.051226	0.0566251	-0.171982	0.311773	-0.0269576	0.107588	-0.367135
Q9CZ44	Nsfl1c	39	12	0.219059	0.00568709	0.0566959	0.121775	0.464488	0.00236234	0.14496	-0.828622
Q60668	Hnrnpd	27	8	0.219088	-0.00102968	0.0567667	-0.274961	0.0520098	0.0377077	0.0322763	0.212614
Q91ZZ3	Sncb	66	13	0.219337	0.00858699	0.0568375	0.0786437	0.000499185	0.0094193	0.00148641	0.180063
Q62418	Dbnl	32	9	0.219465	0.0184264	0.0569083	-0.484515	0.00962093	0.0245725	0.00983862	0.563687
Q8R001	Mapre2	30	7	0.219494	0.0551617	0.056979	-0.277672	0.351518	0.0430918	0.118347	NaN
Q80YN3	Bcas1	11	6	0.219521	0.0662022	0.0570498	0.204462	0.589498	-0.0102048	0.173202	-0.0577385
Q9Z0Y1	Dctn3	24	3	0.219762	0.0285095	0.0571206	NaN	0.0101762	0.0376837	0.0101925	NaN
Q8R164	Bphl	35	9	0.220019	-0.016181	0.0571914	0.96975	0.00102152	-0.0129514	0.00247735	-1.38838
Q71LX4	Tln2	29	35	0.221229	0.0728257	0.0572622	0.112957	0.0383385	0.1422	0.0259768	0.0705792
O55091	Impact	30	6	0.221325	0.162797	0.057333	-2.4569	0.804471	0.173926	0.217724	-1.11609
O08583	Alyref	37	6	0.221946	0.0402626	0.0574037	0.40058	0.177418	0.0944851	0.073188	0.350684
Q61627	Grid1	7	3	0.22254	-0.0840141	0.0574745	NaN	0.257134	-0.0923243	0.092936	NaN
Q99M71	Epdr1	27	6	0.222605	-0.0488695	0.0575453	NaN	0.0951032	-0.0358452	0.0487684	NaN
Q9R0M6	Rab9a	21	3	0.222978	0.00522488	0.0576161	NaN	0.101927	0.0070464	0.0504672	NaN
Q8BHN0	Ppm1l	10	2	0.223837	-0.119766	0.0576869	NaN	0.278113	-0.132414	0.0990232	NaN
Q811D0	Dlg1	32	17	0.223891	0.0385202	0.0577576	1.55552	0.143128	-0.0176443	0.0635617	2.43183
Q7TMK9	Syncrip	27	12	0.223945	0.033915	0.0578284	0.181577	0.0591383	0.0198085	0.0356031	0.0504515
Q99KB8	Hagh	39	8	0.224329	-0.00391624	0.0578992	-0.501936	0.046211	-0.0291091	0.0296574	0.733717
O35239	Ptpn9	4	2	0.2244	-0.149021	0.05797	NaN	0.868007	0.00860304	0.228978	NaN
P35980	Rpl18	23	4	0.224612	-0.0230206	0.0580408	0.167988	0.134505	-0.0594034	0.0612259	0.0525874
Q8K0E8	Fgb	17	5	0.224675	0.13576	0.0581116	NaN	0.0960171	0.267363	0.0489807	NaN
P23198	Cbx3	26	4	0.22513	-0.0589512	0.0581823	NaN	0.223652	-0.0525073	0.0855747	NaN
P70699	Gaa	17	11	0.225381	0.027806	0.0582531	NaN	0.146006	0.120846	0.0645527	NaN
Q9WUC3	Ly6h	19	2	0.225534	0.0964898	0.0583239	NaN	0.730878	-0.00636354	0.203426	NaN
Q811P8	Arhgap32	7	8	0.225589	0.0219895	0.0583947	NaN	0.23769	-0.00557546	0.088406	NaN
Q64010	Crk	35	8	0.225813	0.0470089	0.0584655	-0.217334	0.0284735	0.0710977	0.0205266	-0.25444
Q9D8W7	Ociad2	31	5	0.226867	-0.00892939	0.0585362	1.78457	3.17252e-05	-0.223786	0.000212344	NaN
Q8C0P5	Coro2a	11	4	0.226992	-0.0343576	0.058607	NaN	0.366467	-0.0228373	0.121815	NaN
Q9R0D8	Wdr54	31	6	0.227063	0.028203	0.0586778	NaN	0.101994	0.0897276	0.0505379	NaN
Q9D8V7	Sec11c	16	2	0.227157	0.0998016	0.0587486	NaN	0.441082	0.0690574	0.139298	NaN
Q9QYX7	Pclo	21	67	0.227182	-0.062023	0.0588194	NaN	0.0162926	-0.106832	0.0138732	NaN
Q99LI2	Clcc1	23	8	0.227626	0.0717069	0.0588901	NaN	0.696236	0.0118557	0.196418	NaN
O70589	Cask	17	10	0.227764	0.0496271	0.0589609	NaN	0.011191	0.0728072	0.0108296	NaN
P32067	Ssb	21	8	0.22791	0.0281634	0.0590317	-0.0355745	0.872473	0.0155653	0.229686	-0.091754
Q61330	Cntn2	19	12	0.228482	0.0151165	0.0591025	-0.18552	0.286995	-0.0614031	0.101076	0.0536088
O08966	Slc22a1	15	7	0.228697	0.142365	0.0591733	NaN	0.240535	0.121422	0.0894677	NaN
Q9EPE9	Atp13a1	12	10	0.228755	0.0709033	0.0592441	NaN	0.210728	0.0686189	0.0818233	NaN
O88712	Ctbp1	29	9	0.228807	-0.0257789	0.0593148	-0.215115	0.048292	-0.068085	0.030436	-0.288033
P46660	Ina	54	28	0.22883	-0.0557255	0.0593856	0.891614	0.25258	0.0793154	0.0918743	0.800292
Q99M87	Dnaja3	32	10	0.229037	-0.0412911	0.0594564	NaN	0.101623	-0.0862786	0.0503964	NaN
Q9EQC1	Hsd3b7	31	7	0.229718	0.0413797	0.0595272	NaN	0.191257	0.0598715	0.0767978	NaN
Q9CQB5	Cisd2	28	3	0.23015	-0.0780021	0.059598	NaN	0.0286673	-0.131479	0.0205974	NaN
Q8VCD6	Reep2	24	3	0.230283	-0.0239352	0.0596687	-2.83593	0.0938927	-0.0702071	0.0486268	-2.13851
Q8VCM7	Fgg	17	5	0.23029	0.0452062	0.0597395	NaN	0.0203487	0.169804	0.0164921	NaN
Q8BXB6	Slco2b1	7	5	0.230768	0.129894	0.0598103	NaN	0.642404	-0.0868039	0.185164	NaN
Q62261	Sptbn1	55	102	0.231012	-0.0151629	0.0598811	-0.0848766	0.528681	-0.0577123	0.159329	0.577493
Q8BSF4	Pisd	9	3	0.231035	-0.0604521	0.0599519	NaN	0.615748	-0.0636904	0.179148	NaN
Q3UMF0	Cobll1	30	26	0.23104	0.0438943	0.0600227	NaN	0.86409	-0.0130222	0.228482	NaN
O35166	Gosr2	15	2	0.231448	-0.0486499	0.0600934	NaN	0.0269899	-0.155417	0.0198896	NaN
P97494	Gclc	25	10	0.231959	0.0305619	0.0601642	0.121757	0.0954243	0.0666092	0.04891	0.518991
Q9JII6	Akr1a1	46	13	0.232639	-0.0283858	0.060235	-0.921003	0.249705	-0.0341142	0.0912373	-1.10013
Q05186	Rcn1	16	3	0.232734	0.0616039	0.0603058	NaN	0.283034	0.0973138	0.100085	NaN
Q3U5Q7	Cmpk2	19	6	0.232783	0.0433647	0.0603766	-0.157398	0.00176895	0.134258	0.00353907	-0.08498
Q9JIA7	Sphk2	5	2	0.232953	-0.099456	0.0604473	NaN	0.482003	-0.0797931	0.14949	NaN
Q9QZE7	Tsnax	24	4	0.233303	-0.00304452	0.0605181	0.722965	0.0676579	-0.0799752	0.038859	0.335743
P49442	Inpp1	22	7	0.233345	0.0181332	0.0605889	0.722897	0.105227	0.0327035	0.051175	0.867241
Q6P4S6	Sik3	5	3	0.233939	0.0623671	0.0606597	NaN	0.356942	0.100022	0.119833	NaN
Q8BM13	Olfm2	7	2	0.233942	-0.0899256	0.0607305	NaN	0.620109	0.0187575	0.179714	NaN
Q99LM2	Cdk5rap3	36	12	0.234082	-0.0922767	0.0608012	NaN	0.223285	-0.127031	0.085504	NaN
Q9EPK7	Xpo7	12	10	0.234236	0.106556	0.060872	NaN	0.355217	0.142985	0.119408	NaN
Q61166	Mapre1	38	6	0.235135	0.0430363	0.0609428	NaN	0.0297585	0.0515573	0.0210221	NaN
O88532	Zfr	7	5	0.235174	0.143938	0.0610136	NaN	0.465181	0.0834192	0.145173	NaN
P62774	Mtpn	26	3	0.235675	-0.00596467	0.0610844	0.0403754	0.602988	-0.0669839	0.176883	-0.173768
Q9Z2V4	Pck1	26	10	0.235754	-0.115081	0.0611552	NaN	0.314483	0.125793	0.108366	NaN
Q8K1M6	Dnm1l	54	29	0.236104	0.0140463	0.0612259	-0.100377	0.761695	0.0271947	0.208947	0.0589594
Q9DB29	Iah1	14	3	0.236205	0.134261	0.0612967	NaN	0.20902	0.174759	0.0811155	NaN
Q8BTS4	Nup54	12	4	0.236438	0.105303	0.0613675	NaN	0.846375	-0.0464184	0.22466	NaN
Q80X80	C2cd2l	15	6	0.237193	-0.01502	0.0614383	0.55371	0.21952	-0.0532349	0.0847254	0.498696
Q64505	Cyp7a1	32	9	0.237508	-0.0630129	0.0615091	NaN	0.0917902	-0.18742	0.0480606	NaN
P34152	Ptk2	6	5	0.237662	0.128759	0.0615798	NaN	0.725774	0.0292119	0.202789	NaN
P18242	Ctsd	31	13	0.237692	-0.0568863	0.0616506	0.546376	0.0438897	-0.0632385	0.0288788	0.385002
Q99J77	Nans	29	7	0.237772	0.0246945	0.0617214	NaN	0.00269601	0.00933926	0.00474236	NaN
Q69ZR2	Hectd1	2	2	0.238113	0.0454321	0.0617922	NaN	0.902335	-0.0111335	0.234499	NaN
Q9Z329	Itpr2	6	10	0.238123	0.110002	0.061863	NaN	0.850821	0.00782145	0.225793	NaN
Q62000	Ogn	12	3	0.238146	0.154317	0.0619337	NaN	0.102512	0.2391	0.0506087	NaN
Q9CS84	Nrxn1	12	11	0.238504	0.0639805	0.0620045	2.55752	0.704707	0.0325793	0.198259	-0.403207
B9EJA2	Cttnbp2	6	7	0.238604	0.0745195	0.0620753	NaN	0.00628981	0.0462482	0.00714892	NaN
O35409	Folh1	18	9	0.238702	-0.016943	0.0621461	NaN	0.482896	-0.118747	0.149561	-0.148057
Q61205	Pafah1b3	38	5	0.238795	0.00516376	0.0622169	0.690878	0.00645247	0.0741114	0.00729049	0.203938
Q3U0K8	Ogfod1	13	3	0.239095	-0.00543852	0.0622877	NaN	0.368143	-0.0116099	0.122098	NaN
Q91YS8	Camk1	25	4	0.239578	0.013542	0.0623584	NaN	0.707461	0.00302225	0.198825	NaN
Q9DCY0	Keg1	49	10	0.239729	0.0945655	0.0624292	NaN	0.127647	0.169001	0.0586778	NaN
O35609	Scamp3	21	4	0.240024	0.00237128	0.0625	NaN	0.591028	-0.00088733	0.173485	NaN
Q9JK53	Prelp	22	7	0.240499	0.0950717	0.0625708	NaN	0.176895	0.123491	0.0730464	NaN
Q8R395	Commd5	19	2	0.240578	0.0183353	0.0626416	NaN	0.232705	0.030922	0.0876274	NaN
Q6P5E4	Uggt1	19	18	0.240846	0.0195193	0.0627123	3.99447	0.708402	-0.0545319	0.199108	-0.415278
Q8BGI5	Pex26	21	3	0.24094	0.087876	0.0627831	NaN	0.354095	0.0751471	0.118913	NaN
Q5SWU9	Acaca	8	11	0.241226	-0.022212	0.0628539	NaN	0.871128	0.00490535	0.229473	NaN
Q9D7G0	Prps1	39	4	0.241305	-0.056131	0.0629247	-0.742663	0.0655021	-0.0358628	0.0380096	-1.66501
Q0KL02	Trio	7	12	0.241324	-0.0208601	0.0629955	NaN	0.193228	-0.016324	0.0774349	NaN
Q64521	Gpd2	40	25	0.242325	-0.0325755	0.0630663	-0.0517094	0.379011	-0.0538499	0.124434	0.0452362
P35803	Gpm6b	13	4	0.242654	0.0524091	0.063137	-0.240058	0.184585	0.0697385	0.0748867	-0.0771969
Q06890	Clu	11	4	0.242838	-0.0517144	0.0632078	NaN	0.559732	-0.0724646	0.166407	NaN
O70493	Snx12	40	4	0.24285	0.0943296	0.0632786	NaN	0.0236051	0.185673	0.0182616	NaN
Q9Z2V5	Hdac6	4	3	0.243061	-0.0881389	0.0633494	NaN	0.673694	0.013781	0.191251	NaN
P68510	Ywhah	54	10	0.243272	0.0872914	0.0634202	0.603192	0.653025	0.078231	0.1875	-0.089553
Q01768	Nme2	62	4	0.243601	-0.0282484	0.0634909	-0.340434	0.0168504	-0.012266	0.0144394	-0.36083
P08101	Fcgr2	15	4	0.243673	0.085199	0.0635617	NaN	0.297386	-0.252827	0.103482	NaN
Q00612	G6pdx	27	12	0.244111	0.0389369	0.0636325	-0.43618	0.746484	0.0737201	0.206257	-0.612235
Q8BGP6	Slc25a40	16	4	0.244252	-0.0154811	0.0637033	NaN	0.134124	-0.177601	0.0610136	NaN
O88833	Cyp4a10	30	7	0.244518	0.0520103	0.0637741	NaN	0.484828	0.0377925	0.150127	NaN
Q99PJ0	Ntm	29	7	0.244695	-0.00120876	0.0638448	0.358256	0.440928	-0.0303828	0.139227	0.200681
Q61545	Ewsr1	9	3	0.244756	-0.115632	0.0639156	NaN	0.334816	0.0824719	0.113675	NaN
P97434	Mprip	9	6	0.244796	0.140355	0.0639864	NaN	0.120695	0.0946503	0.0566251	NaN
Q9JMC3	Dnaja4	17	4	0.245245	-0.117322	0.0640572	NaN	0.249799	-0.156586	0.091308	NaN
Q9QUR6	Prep	24	14	0.245315	0.0266528	0.064128	-0.60596	0.0423164	0.052087	0.028171	-0.416366
Q6PE15	Abhd10	14	2	0.245436	0.140031	0.0641988	NaN	0.110093	0.144912	0.0526614	NaN
Q80TH2	Erbin	6	4	0.245509	0.0385939	0.0642695	NaN	0.355161	0.00779016	0.119267	NaN
Q9CQ75	Ndufa2	26	2	0.245623	-0.0193494	0.0643403	-0.077546	0.232541	-0.0537432	0.0875566	NaN
Q9JHW4	Eefsec	13	4	0.245664	-0.0334322	0.0644111	NaN	0.741472	-0.00951293	0.205408	NaN
P53026	Rpl10a	17	4	0.246387	0.00729399	0.0644819	NaN	0.246564	0.0101001	0.0908126	NaN
Q91V41	Rab14	65	10	0.246398	-0.0119653	0.0645527	0.0141234	0.444371	-0.0404821	0.139935	0.266077
P02088	Hbb-b1	70	17	0.246432	0.00110176	0.0646234	-0.191467	0.640359	-0.040531	0.184244	-0.460371
Q60854	Serpinb6	30	9	0.246894	0.0752641	0.0646942	0.139102	0.0346947	0.150134	0.0240657	0.0411788
P63037	Dnaja1	30	7	0.247338	0.00870312	0.064765	0.063929	0.581729	0.0242127	0.171503	0.355749
Q99J39	Mlycd	18	6	0.247345	0.0737643	0.0648358	NaN	0.074247	0.163108	0.0418318	NaN
Q91W50	Csde1	15	10	0.247417	-0.0652905	0.0649066	NaN	0.411387	-0.082336	0.132715	NaN
D3YUB6	Btbd8	2	3	0.247464	0.245835	0.0649773	NaN	0.293973	0.312288	0.102845	NaN
P24668	M6pr	17	3	0.247704	0.125604	0.0650481	NaN	0.0791842	0.0812942	0.0436721	NaN
P48036	Anxa5	57	19	0.247735	0.00159259	0.0651189	0.317723	0.00170187	0.0692153	0.00339751	-0.047518
Q9CQH7	Btf3l4	48	5	0.248427	-0.00475606	0.0651897	NaN	0.0192398	0.00643424	0.015855	NaN
P61957	Sumo2	50	3	0.248447	0.0777343	0.0652605	NaN	0.0637701	0.167626	0.0371602	NaN
O88851	Rbbp9	43	5	0.248537	0.0984183	0.0653313	-1.09062	0.179549	0.195088	0.0736835	-0.734834
Q99KJ8	Dctn2	46	15	0.248582	-0.0176602	0.065402	1.14521	0.00218686	-0.0219681	0.00396376	0.497081
Q9QYR9	Acot2	27	6	0.248868	0.00775585	0.0654728	NaN	0.142906	0.071392	0.0634202	NaN
Q8QZT2	Ccsap	32	4	0.24896	0.00602123	0.0655436	NaN	0.366171	0.0271147	0.121602	NaN
Q8R0F9	Sec14l4	36	14	0.248962	0.0315423	0.0656144	NaN	0.0885413	0.0378549	0.046645	NaN
Q5XJY5	Arcn1	11	5	0.249217	-0.0414445	0.0656852	NaN	0.440828	-0.039661	0.139156	NaN
Q9JIS5	Sv2a	23	13	0.249533	-0.00598407	0.0657559	-0.258237	0.0679614	-0.0684929	0.0390713	-0.297953
P06801	Me1	39	16	0.250272	0.0137875	0.0658267	-0.0988314	0.00740906	0.0141624	0.00813986	1.11902
Q8CFX1	H6pd	32	19	0.250366	-0.0853453	0.0658975	NaN	0.449397	0.0399702	0.140855	NaN
P63044	Vamp2	42	5	0.250914	-0.0268369	0.0659683	-0.162414	0.0747211	-0.0363793	0.0421149	-0.438112
P56959	Fus	16	6	0.251045	-0.0176038	0.0660391	-0.160075	0.00265277	0.0380948	0.00460079	0.0772914
Q8BP92	Rcn2	55	14	0.251374	0.039113	0.0661099	-0.0926344	0.746417	-0.00519861	0.206186	0.021841
Q9R0P5	Dstn	47	7	0.251776	0.00380149	0.0661806	0.194054	0.238844	0.00519695	0.0886891	-0.0693215
A2APX8	Scn1a	13	9	0.251824	-0.0677247	0.0662514	NaN	0.126795	-0.174098	0.0584655	NaN
Q80U56	Avl9	12	5	0.252073	0.0635253	0.0663222	NaN	0.418253	0.0379626	0.134202	NaN
Q7M6Y3	Picalm	33	12	0.252239	0.0428031	0.066393	0.544514	0.121069	0.0632313	0.0567667	-0.20135
P07724	Alb	44	30	0.252427	-0.00888912	0.0664638	0.232638	0.768995	-0.0393788	0.21015	0.384288
D3Z7P3	Gls	49	31	0.252544	-0.0120964	0.0665345	0.237874	0.517865	-0.00305649	0.157135	0.148342
P28653	Bgn	33	9	0.253037	0.0561276	0.0666053	NaN	0.246135	0.0888232	0.090671	NaN
Q9JKX3	Tfr2	9	5	0.253334	0.140869	0.0666761	NaN	0.156651	0.214753	0.0673131	NaN
Q68FF6	Git1	27	11	0.253755	-0.0424828	0.0667469	-0.506524	0.127754	0.0246367	0.0588194	-0.0364685
Q9JJK2	Lancl2	36	11	0.253939	0.00191523	0.0668177	-0.924188	0.501074	-0.0254654	0.15395	-1.52189
Q61733	Mrps31	11	3	0.254454	0.146408	0.0668884	NaN	0.0527336	0.425573	0.0329841	NaN
Q9WTU6	Mapk9	19	3	0.254544	-0.0269571	0.0669592	NaN	0.716683	-0.0146101	0.200807	NaN
Q9D710	Tmx2	22	5	0.254907	-0.0146982	0.06703	-0.0691823	0.476591	-0.00341248	0.147721	-0.570325
P26231	Ctnna1	29	12	0.255387	0.00570169	0.0671008	NaN	0.565138	0.0020321	0.168106	2.34858
P40630	Tfam	19	4	0.255499	-0.0414082	0.0671716	NaN	0.118854	-0.0659393	0.0560589	NaN
P84104	Srsf3	21	2	0.255558	-0.0596241	0.0672424	-0.237836	0.00735292	-0.0972071	0.00806908	-0.375841
P62900	Rpl31	23	3	0.255566	0.0157334	0.0673131	NaN	0.00646569	-0.0280747	0.00736127	NaN
Q60759	Gcdh	15	5	0.255746	-0.0651945	0.0673839	NaN	0.484889	-0.0587298	0.150198	NaN
Q8R0A7	Kiaa0513	21	7	0.255834	0.0210241	0.0674547	0.512648	0.69389	0.00301632	0.195994	0.132242
Q9DCT8	Crip2	31	4	0.256115	-0.0164732	0.0675255	1.31867	0.00114956	0.0413412	0.00268969	NaN
Q8BZ98	Dnm3	44	19	0.25632	0.0356477	0.0675963	0.171959	0.642027	-0.0173658	0.184881	-0.233882
Q9CQ54	Ndufc2	26	4	0.256823	0.0201054	0.067667	2.46217	0.588677	0.0205349	0.172919	0.398432
E9Q3L2	Pi4ka	17	24	0.257365	-0.00213693	0.0677378	0.484874	0.000632006	-0.0146583	0.00169875	0.693255
Q9DBB8	Dhdh	24	5	0.257588	0.226121	0.0678086	NaN	0.0165739	0.483024	0.0140855	NaN
P07310	Ckm	38	8	0.257602	0.0875447	0.0678794	-1.12147	0.752196	0.213412	0.207106	NaN
Q61033	Tmpo	13	3	0.25766	0.0409172	0.0679502	NaN	0.323734	0.0388434	0.109853	NaN
Q99LP6	Grpel1	14	2	0.257675	-0.026753	0.068021	NaN	0.146763	0.0217326	0.0646942	NaN
Q9JI46	Nudt3	34	5	0.257696	-0.0145482	0.0680917	NaN	0.942779	-0.0140121	0.242143	NaN
O54950	Prkag1	12	2	0.257801	-0.0915577	0.0681625	NaN	0.629569	-0.0938038	0.181484	NaN
Q99MI1	Erc1	10	5	0.257868	0.081604	0.0682333	NaN	0.221795	0.0552743	0.0852208	NaN
Q9JJL3	Slco1b2	19	13	0.258486	0.0203913	0.0683041	NaN	0.410222	0.00250149	0.132432	NaN
Q8BWM0	Ptges2	30	8	0.258652	-0.0371559	0.0683749	NaN	0.0674682	-0.0768536	0.0386467	NaN
Q8BLJ3	Plcxd3	28	7	0.258725	-0.0216592	0.0684456	0.48264	0.85975	-0.0273673	0.227421	-1.24368
Q9EP72	Emc7	27	3	0.258802	0.0791086	0.0685164	NaN	0.229295	0.0691009	0.0863533	NaN
Q60749	Khdrbs1	15	3	0.258821	-0.0246551	0.0685872	0.302021	0.157932	0.0392128	0.0679502	0.0282158
O35633	Slc32a1	19	8	0.258878	0.0366858	0.068658	0.0686593	0.903311	0.0428417	0.234782	0.238996
Q8CC88	Vwa8	15	19	0.258981	0.0212102	0.0687288	NaN	0.130924	0.0913583	0.0600934	NaN
P61202	Cops2	32	11	0.25935	0.0504277	0.0687995	-0.695448	0.79294	0.0859338	0.215883	-0.688444
Q8BU30	Iars1	14	13	0.259377	0.00840451	0.0688703	-0.0472874	0.215358	0.0170418	0.0834513	0.264178
Q9D289	Trappc6b	14	2	0.259667	0.0510694	0.0689411	NaN	0.616492	-0.0443797	0.179289	NaN
Q11136	Pepd	20	8	0.259711	0.0295929	0.0690119	NaN	0.0200133	0.00682649	0.0162089	NaN
Q6ZPE2	Sbf1	16	18	0.259721	-0.0578657	0.0690827	NaN	0.0982379	0.00415621	0.049547	NaN
Q8K0R6	Gltpd2	13	3	0.259772	0.106773	0.0691535	NaN	0.258634	-0.187209	0.0933607	NaN
P97765	Wbp2	34	6	0.260086	0.0530631	0.0692242	-0.726137	0.429339	0.0731198	0.136467	-0.14034
Q9Z1D1	Eif3g	12	3	0.260527	0.046419	0.069295	NaN	0.361228	0.0638849	0.120824	NaN
Q9CR86	Carhsp1	33	3	0.260723	-0.00617523	0.0693658	NaN	0.998885	-0.0273333	0.249858	NaN
Q9WUZ9	Entpd5	35	12	0.260889	-0.0764329	0.0694366	NaN	0.327202	-0.080677	0.111056	NaN
P11688	Itga5	15	14	0.261372	0.0457642	0.0695074	NaN	0.374165	-0.0932781	0.123372	NaN
Q8BMS1	Hadha	42	25	0.261604	0.0294156	0.0695781	0.30636	0.114672	0.0972742	0.0545725	0.845051
P30416	Fkbp4	28	11	0.261679	0.0341029	0.0696489	NaN	0.0845103	0.0631176	0.0455125	NaN
Q9D8E6	Rpl4	25	11	0.261777	-0.02332	0.0697197	-0.000541966	0.0777099	-0.0323556	0.0430351	-0.121852
Q80UW2	Fbxo2	51	10	0.261812	-0.0228634	0.0697905	-0.255147	0.179817	-0.0194402	0.0739666	-0.14037
P61082	Ube2m	19	3	0.262084	0.162981	0.0698613	NaN	0.473175	0.123861	0.146871	NaN
Q9R0P4	Smap	30	3	0.26275	0.206377	0.069932	-1.5931	0.0843563	0.257203	0.0454417	NaN
Q99MX7	Tmem121b	11	3	0.262945	0.102482	0.0700028	NaN	0.858995	0.00331457	0.227279	NaN
Q99KP3	Cryl1	23	5	0.263055	0.0687748	0.0700736	NaN	0.0667415	0.271454	0.0385759	0.299705
Q923D2	Blvrb	52	6	0.263402	-0.0466858	0.0701444	NaN	0.895542	-0.0167074	0.233296	NaN
Q8R4H2	Arhgef12	3	3	0.263718	0.0761978	0.0702152	NaN	0.189541	0.114692	0.0765147	NaN
Q60790	Rasa3	7	5	0.263895	-0.0481663	0.070286	NaN	0.297185	0.0301473	0.103412	NaN
O70570	Pigr	7	4	0.264676	0.110062	0.0703567	NaN	0.838725	0.00308032	0.223103	NaN
P52503	Ndufs6	30	3	0.264884	0.302825	0.0704275	NaN	0.907217	0.0943908	0.235065	NaN
Q9QZD8	Slc25a10	29	8	0.264895	-0.00855096	0.0704983	NaN	0.332954	-0.0796934	0.112967	NaN
Q9QZ06	Tollip	42	8	0.265061	-0.00657095	0.0705691	-0.689714	0.772075	-0.0243115	0.211141	0.340847
P20352	F3	9	2	0.265845	-0.0915479	0.0706399	NaN	0.447242	-0.0912362	0.14036	NaN
Q3UHJ0	Aak1	53	30	0.265863	0.0182255	0.0707106	-0.19828	0.254437	0.0245776	0.0924405	-0.66528
O08848	RO60	12	5	0.266155	0.0657702	0.0707814	NaN	0.170209	0.0545042	0.0707814	NaN
Q9QYA2	Tomm40	32	7	0.266621	-0.0402448	0.0708522	0.545006	0.282585	-0.0887243	0.100014	0.387311
P24547	Impdh2	17	6	0.267386	-0.0889166	0.070923	NaN	0.854913	0.0558969	0.226288	NaN
P40336	Vps26a	27	7	0.267424	-0.0180031	0.0709938	NaN	0.0817697	-0.0131883	0.0445923	NaN
P13595	Ncam1	35	29	0.267538	-0.0244838	0.0710646	0.0594362	0.578371	-0.0437114	0.171008	-0.172389
P61924	Copz1	22	3	0.268234	0.0314455	0.0711353	NaN	0.974552	-0.0292341	0.246178	NaN
P09925	Surf1	19	4	0.270011	-0.129476	0.0712061	NaN	0.200094	-0.125688	0.0787089	NaN
Q62426	Cstb	39	4	0.270428	-0.0117242	0.0712769	NaN	0.114738	-0.0495406	0.0546433	0.764083
P20852	Cyp2a5	29	7	0.270955	-0.0959497	0.0713477	NaN	0.771076	-0.0453866	0.210716	NaN
P15116	Cdh2	26	15	0.271316	-0.000547283	0.0714185	0.112505	0.442342	-0.00019872	0.13951	-0.966018
P11679	Krt8	32	19	0.271344	-0.077999	0.0714892	NaN	0.333609	-0.0920887	0.11325	NaN
Q4KML4	Abracl	25	2	0.27154	-0.0403531	0.07156	NaN	0.380249	-0.0546895	0.124575	NaN
Q80UP3	Dgkz	9	4	0.27206	-0.114436	0.0716308	NaN	0.0437034	-0.215168	0.0287373	NaN
O88967	Yme1l1	13	6	0.272631	-0.0826462	0.0717016	NaN	0.0794059	-0.145717	0.0437429	NaN
Q9CYT6	Cap2	52	17	0.272672	-0.00202671	0.0717724	-1.01365	0.216274	-0.0354899	0.0837344	-0.108558
Q9CPQ1	Cox6c	34	3	0.273243	0.0178823	0.0718431	NaN	0.338255	-0.142589	0.114666	2.20404
P57746	Atp6v1d	57	13	0.273329	-0.00643223	0.0719139	0.0546478	0.0474897	-0.0159921	0.0300113	0.242216
O88962	Cyp8b1	42	20	0.273494	0.0588112	0.0719847	NaN	0.557012	0.0163669	0.165841	NaN
Q9CR62	Slc25a11	45	13	0.273524	-0.0432099	0.0720555	-0.327075	0.225771	-0.046364	0.0859994	-0.476447
O35969	Gamt	19	2	0.273657	0.0675422	0.0721263	NaN	0.988309	-0.00817222	0.248301	NaN
O88910	Mpp3	24	7	0.273687	0.102355	0.0721971	NaN	0.188551	0.144515	0.0759485	NaN
Q9D020	Nt5c3a	15	4	0.27378	0.0694075	0.0722678	NaN	0.572146	0.0275882	0.169946	NaN
Q3TZZ7	Esyt2	18	9	0.274073	-0.0838246	0.0723386	NaN	0.34456	-0.135697	0.116789	NaN
O88668	Creg1	13	2	0.274109	-0.125656	0.0724094	NaN	0.744013	0.00448756	0.205903	NaN
P62196	Psmc5	39	11	0.274755	0.0373707	0.0724802	1.29114	0.959805	0.0630079	0.244337	0.354819
Q61753	Phgdh	26	11	0.275242	0.0169324	0.072551	0.189797	0.355644	0.00815757	0.119621	-0.159776
P35293	Rab18	35	4	0.275428	-0.0023218	0.0726217	1.13532	0.22094	-0.0651849	0.0850085	1.10761
P09103	P4hb	46	21	0.275528	-0.0160549	0.0726925	-1.51804	0.789235	-0.0363252	0.215034	-1.24097
A2AP18	Plch2	5	5	0.276076	-0.123825	0.0727633	NaN	0.998184	-0.0215289	0.249717	NaN
P28661	Septin4	27	8	0.276165	0.023189	0.0728341	-0.148029	0.195522	-0.0275554	0.0780011	0.892907
Q9QXY6	Ehd3	58	14	0.27701	-0.0117914	0.0729049	0.536369	0.16064	-0.0138611	0.068658	-0.37792
Q9DCV4	Rmdn1	16	4	0.277288	0.0445036	0.0729757	NaN	0.478525	-0.0653149	0.148499	NaN
Q99LR1	Abhd12	27	8	0.278849	-0.0150786	0.0730464	1.72283	0.395716	-0.00745615	0.128468	2.04474
Q8K406	Lgi3	17	7	0.279084	0.00396249	0.0731172	-0.320376	0.404557	-0.0434151	0.130804	-0.421861
P58281	Opa1	31	23	0.279185	-0.0523807	0.073188	0.353107	0.0107244	-0.0950969	0.0104757	-0.780724
Q8VEH5	Epm2aip1	21	8	0.279473	0.0678592	0.0732588	NaN	0.717813	0.0641118	0.201161	NaN
P80314	Cct2	56	22	0.279867	-0.00121479	0.0733296	-0.545771	0.103274	-0.0164673	0.0507503	0.46406
Q8K1J6	Trnt1	20	7	0.280165	0.0622498	0.0734003	NaN	0.354811	0.0732478	0.119196	NaN
P58771	Tpm1	32	4	0.281343	-1.29036e-05	0.0734711	0.464522	0.62343	-0.0297603	0.180493	-0.09361
P63094	Gnas	38	10	0.281605	-0.0124434	0.0735419	NaN	0.667064	-0.0267348	0.190048	NaN
Q3U3R4	Lmf1	18	7	0.281897	0.0156035	0.0736127	NaN	0.317841	-0.0548471	0.108791	NaN
P62334	Psmc6	32	8	0.282336	0.0305549	0.0736835	-0.898558	0.0409575	0.0939441	0.0276048	-0.193168
Q9ESP1	Sdf2l1	26	3	0.282409	-0.075039	0.0737542	NaN	0.19252	-0.0876488	0.0771518	NaN
Q78JE5	Fbxo22	13	4	0.282609	0.0677263	0.073825	NaN	0.0283875	0.141558	0.0204558	NaN
Q8BYC6	Taok3	15	8	0.284054	0.110432	0.0738958	NaN	0.28714	0.133908	0.101147	NaN
P26049	Gabra3	15	4	0.284074	0.0604379	0.0739666	NaN	0.631814	-0.0460086	0.18205	NaN
Q9DBG6	Rpn2	41	21	0.28428	-0.0374865	0.0740374	0.0122189	0.013531	-0.0741641	0.0119621	-0.0888695
P51655	Gpc4	7	2	0.284887	0.026946	0.0741082	NaN	0.333176	-0.0635575	0.113109	NaN
P97372	Psme2	25	4	0.285298	-0.00673674	0.0741789	NaN	0.432871	0.00980655	0.136891	-0.448617
Q4QQM4	Trp53i11	13	2	0.285862	-0.0158072	0.0742497	NaN	0.915575	-0.028387	0.236622	NaN
Q8CI75	Dis3l2	8	4	0.285873	0.0735577	0.0743205	NaN	0.331765	0.0882587	0.112755	NaN
Q9DCV7	Krt7	37	8	0.286121	0.116057	0.0743913	NaN	0.971931	-0.0169007	0.245682	NaN
Q8BMP6	Acbd3	10	3	0.286123	0.020949	0.0744621	NaN	0.304949	-0.0622041	0.105818	NaN
P70372	Elavl1	34	9	0.2864	0.0052303	0.0745328	0.531806	0.192622	0.0300974	0.0772225	NaN
Q8BUV3	Gphn	33	17	0.286619	0.0631615	0.0746036	0.083927	0.050818	0.0714906	0.0318516	-0.145308
Q9CQW2	Arl8b	49	4	0.286757	-0.123639	0.0746744	NaN	0.0315925	-0.138915	0.022013	-0.0120891
Q8BH64	Ehd2	14	5	0.287137	0.139717	0.0747452	NaN	0.0775228	0.262058	0.0429643	NaN
O08600	Endog	41	9	0.287426	0.115279	0.074816	NaN	0.319743	0.107117	0.109287	NaN
Q9WTM5	Ruvbl2	23	8	0.287571	0.0146415	0.0748867	-2.38732	0.00288011	0.00838724	0.00481314	NaN
Q99L43	Cds2	20	5	0.287625	-0.0296571	0.0749575	0.581011	0.0303513	0.0233991	0.021376	0.457559
Q7TT37	Elp1	6	5	0.288118	0.0208108	0.0750283	NaN	0.507739	-0.0127995	0.155507	NaN
Q8CGF5	Tlcd4	16	4	0.288194	0.037734	0.0750991	NaN	0.876792	-0.0307631	0.230252	NaN
Q9CWS0	Ddah1	44	10	0.288471	-0.012145	0.0751699	-2.31553	0.00411984	0.0145617	0.00580408	-2.00122
Q8JZN7	Rhot2	12	4	0.2886	0.0469676	0.0752407	NaN	0.931648	-0.0295502	0.240161	NaN
Q8C196	Cps1	69	140	0.28873	-0.075183	0.0753114	NaN	0.349611	0.050128	0.117993	NaN
Q61701	Elavl4	33	3	0.288913	-0.168264	0.0753822	NaN	0.175421	-0.274417	0.072551	-1.68684
Q9EQQ9	Oga	15	8	0.288974	0.0817549	0.075453	0.805689	0.559898	-0.0500704	0.166619	-0.187996
Q60710	Samhd1	7	2	0.289479	-0.111078	0.0755238	NaN	0.767062	-0.0617904	0.209938	NaN
O55222	Ilk	10	4	0.289835	0.0911669	0.0755946	NaN	0.274051	0.112954	0.0976076	NaN
Q6NVE9	Pptc7	12	2	0.28984	-0.159636	0.0756653	NaN	0.460532	-0.11973	0.143828	NaN
Q3U7R1	Esyt1	24	16	0.290247	-0.027013	0.0757361	1.1709	0.568766	-0.0186361	0.169026	0.791168
P67984	Rpl22	36	3	0.290355	-0.0161586	0.0758069	-0.204528	0.000816141	-0.0437712	0.00212344	0.00899399
Q6PEB6	Mob4	28	3	0.290563	-0.047831	0.0758777	NaN	0.0166031	-0.0170152	0.0141563	0.0894396
O09173	Hgd	27	7	0.290573	-0.127651	0.0759485	NaN	0.0904768	0.100633	0.0474943	NaN
Q5M8N0	Cnrip1	48	5	0.290624	-0.0173865	0.0760193	0.151151	0.037823	-0.0253983	0.0257644	0.134904
P59242	Cgn	16	15	0.290639	0.121855	0.07609	NaN	0.42666	0.0949278	0.13583	NaN
A6X919	Dpy19l1	19	9	0.290726	0.120302	0.0761608	NaN	0.0805534	0.228822	0.0439553	NaN
Q9D379	Ephx1	23	12	0.290896	-0.0320405	0.0762316	0.271806	0.451005	-0.0343912	0.141209	-0.903459
O35326	Srsf5	14	3	0.291534	-0.0150241	0.0763024	NaN	0.696207	0.0475828	0.196348	NaN
Q80TR1	Adgrl1	10	9	0.291727	0.063137	0.0763732	NaN	0.696653	0.0292918	0.196489	NaN
P58404	Strn4	9	4	0.291955	0.0365572	0.0764439	NaN	0.928153	0.00396221	0.239312	NaN
Q9CQE8	RTRAF	39	7	0.292017	0.00759667	0.0765147	4.20457	0.00288815	0.107375	0.00488392	0.0627784
O88844	Idh1	43	13	0.292023	0.00848701	0.0765855	0.807761	0.0246711	0.0483482	0.0188279	0.480047
Q99J85	Nptxr	23	5	0.292486	0.108965	0.0766563	NaN	0.32378	0.168336	0.109924	NaN
O70172	Pip4k2a	23	6	0.292503	0.00308467	0.0767271	-0.13685	0.0493237	-0.0295779	0.0307899	0.471552
P50428	Arsa	26	5	0.292986	-0.0430039	0.0767978	NaN	0.976957	-0.0135075	0.246602	NaN
Q8BIW1	Prune1	21	6	0.293007	0.0439415	0.0768686	-0.189021	0.249559	0.0603634	0.0910957	1.52339
Q9D6M3	Slc25a22	30	8	0.293086	-0.0234523	0.0769394	0.288544	0.206329	-0.0591738	0.0802661	1.25922
P27046	Man2a1	32	29	0.29354	-0.0969351	0.0770102	NaN	0.373889	-0.10814	0.123089	NaN
Q5SV85	Synrg	8	6	0.29358	0.0444366	0.077081	NaN	0.318373	0.0616601	0.109003	NaN
Q9CQA3	Sdhb	27	7	0.29362	-0.0527516	0.0771518	-0.116827	0.31514	-0.0649344	0.108437	-0.309557
P58710	Gulo	37	13	0.293685	-0.0601436	0.0772225	NaN	0.893195	-0.0115662	0.233012	NaN
P11499	Hsp90ab1	57	24	0.294352	-0.0178024	0.0772933	-0.164645	0.600686	-0.0242504	0.175821	0.113482
Q3UH66	Wnk2	5	4	0.294586	-0.0570143	0.0773641	-0.396264	0.558404	-0.0267935	0.166124	NaN
Q8QZY2	Glyctk	13	4	0.29461	-0.0893799	0.0774349	NaN	0.588128	0.00492408	0.172707	NaN
P62746	Rhob	44	4	0.294614	0.0744999	0.0775057	NaN	0.459255	0.0132544	0.143403	NaN
Q1RLL3	Cpne9	14	3	0.295241	-0.117754	0.0775764	NaN	0.00654478	-0.238998	0.00757361	NaN
P70697	Urod	21	6	0.295316	0.0366366	0.0776472	NaN	0.276967	0.0448811	0.0985277	NaN
P05784	Krt18	47	30	0.295452	-0.0677198	0.077718	NaN	0.274669	-0.0921106	0.0978199	NaN
O70435	Psma3	21	6	0.295894	-0.0463675	0.0777888	0.731016	0.126608	-0.0460864	0.0583239	-0.562613
O35963	Rab33b	20	3	0.296143	-0.0647864	0.0778596	0.80128	0.763436	-0.0459907	0.209371	NaN
Q9D328	Tmem35a	14	2	0.296264	-0.0408487	0.0779304	NaN	0.208322	-0.0678677	0.0810447	NaN
Q9QYC0	Add1	43	26	0.296306	-0.00691761	0.0780011	-0.356146	0.00266402	-0.00815116	0.00467157	-0.222776
P24638	Acp2	6	3	0.296579	-0.134452	0.0780719	NaN	0.435812	-0.12368	0.137882	NaN
Q9D394	Rufy3	27	10	0.297152	-0.00641761	0.0781427	1.02861	0.955481	-0.0021277	0.243984	0.626342
O35945	Aldh1a7	36	6	0.297404	-0.104932	0.0782135	NaN	0.583815	0.0224299	0.171645	NaN
P27671	Rasgrf1	8	7	0.297695	-0.16147	0.0782843	NaN	0.88824	-0.0406292	0.232163	NaN
Q3TTY5	Krt2	11	5	0.297966	0.028894	0.078355	NaN	0.343956	0.309015	0.116577	NaN
Q921H8	Acaa1a	34	7	0.298497	-0.018646	0.0784258	0.267724	0.626225	-0.0259373	0.180917	0.521235
P21300	Akr1b7	12	2	0.298505	-0.141649	0.0784966	NaN	0.219672	0.0972141	0.0848669	NaN
Q5EBJ4	Ermn	43	10	0.29863	0.0460821	0.0785674	0.895146	0.596017	0.0167	0.174476	-0.229623
Q8BHL3	Tbc1d10b	17	7	0.298641	0.0521118	0.0786382	NaN	0.111307	0.048489	0.0529445	NaN
Q9WUA3	Pfkp	39	21	0.298784	0.0240646	0.0787089	0.165161	0.641939	-0.00601216	0.18481	0.142705
P62073	Timm10	30	3	0.298788	-0.0347176	0.0787797	NaN	0.493605	-0.0523973	0.152109	NaN
Q80U23	Snph	15	5	0.29884	-0.0437581	0.0788505	-0.0891695	0.187783	-0.100409	0.0755946	0.691284
Q02013	Aqp1	16	4	0.298982	-0.0631597	0.0789213	NaN	0.58814	-0.0567001	0.172777	NaN
Q9R1R2	Trim3	20	10	0.298985	0.037772	0.0789921	-0.390064	0.265344	0.0476472	0.0957673	-0.443592
Q5XG73	Acbd5	31	13	0.299035	0.0651225	0.0790629	NaN	0.563382	0.0197281	0.167681	NaN
P37040	Por	25	12	0.299444	-0.0723543	0.0791336	-0.654697	0.513064	-0.0273616	0.156073	0.457078
Q60597	Ogdh	41	34	0.300901	0.00284734	0.0792044	-0.0981097	0.0710441	0.0572962	0.0402039	-0.110265
P29341	Pabpc1	36	18	0.301001	-0.00091866	0.0792752	-1.33284	0.000472422	-0.00147223	0.00134485	-1.15439
Q8CG72	Adprs	28	7	0.301036	-0.0403245	0.079346	NaN	0.978898	0.031214	0.246815	NaN
Q9QYJ0	Dnaja2	35	8	0.301228	-0.0521598	0.0794168	0.0704101	0.65318	-0.0490093	0.187642	-0.169654
Q9ET01	Pygl	22	10	0.301399	0.276714	0.0794875	NaN	0.089554	0.239338	0.0469989	NaN
Q8C3Q5	Shisa7	11	4	0.301497	0.0449169	0.0795583	NaN	0.336529	-0.0187098	0.1141	NaN
Q9QVP9	Ptk2b	14	10	0.301938	0.0405223	0.0796291	0.553487	0.0623079	0.113317	0.0366648	1.14554
Q91W43	Gldc	6	4	0.302339	0.199659	0.0796999	NaN	0.0574256	0.58631	0.0348245	NaN
P34884	Mif	67	10	0.302779	0.0995547	0.0797707	-0.407485	0.0868241	0.133991	0.0460787	-0.250045
Q91YE6	Ipo9	13	7	0.303073	0.0299881	0.0798414	1.40698	0.222312	0.0380756	0.0852916	2.87654
O35435	Dhodh	44	10	0.304847	0.0348136	0.0799122	NaN	0.176373	-0.13526	0.0729049	NaN
Q91V09	Wdr13	16	6	0.305088	-0.00914662	0.079983	0.378094	0.328898	0.0138098	0.111481	NaN
O89053	Coro1a	28	11	0.305549	-0.00505738	0.0800538	0.23992	0.153345	0.0206026	0.066393	-0.286882
O35887	Calu	34	8	0.305787	-0.0547897	0.0801246	0.22461	0.46874	-0.0497052	0.145881	NaN
Q61425	Hadh	43	7	0.307266	-0.00308563	0.0801954	NaN	0.0141185	0.00314212	0.0125991	NaN
Q9CY50	Ssr1	22	6	0.307472	-0.0256288	0.0802661	NaN	0.0376159	-0.0693403	0.0256229	NaN
P97478	Coq7	16	2	0.307501	-0.0702467	0.0803369	NaN	0.435186	-0.0740923	0.137741	NaN
Q62167	Ddx3x	23	4	0.307998	-0.0145938	0.0804077	-0.753715	0.824689	-0.019603	0.221121	-0.372922
Q9EQ32	Pik3ap1	9	5	0.308259	-0.0742039	0.0804785	NaN	0.565025	-0.0633989	0.168035	NaN
Q9WV80	Snx1	25	9	0.308297	0.0269852	0.0805493	0.936977	0.869969	-0.00665344	0.229403	-0.27383
P49429	Hpd	46	14	0.308612	-0.0576684	0.08062	NaN	0.991632	-0.0225722	0.248584	NaN
Q8BY89	Slc44a2	6	4	0.30875	0.0787548	0.0806908	NaN	0.731951	0.0610477	0.20378	NaN
Q9WTR5	Cdh13	8	4	0.308899	-0.0689527	0.0807616	0.102058	0.111424	-0.0498385	0.0530861	0.475452
Q78IK4	Apool	36	7	0.308996	0.000349155	0.0808324	-0.161315	0.000292141	0.0418383	0.00106172	-0.207535
Q920L1	Fads1	29	11	0.309101	0.0598398	0.0809032	NaN	0.255156	0.0738461	0.0928652	NaN
Q9D2M8	Ube2v2	57	2	0.309977	0.0155051	0.080974	0.566697	0.152447	0.0220398	0.0659683	0.170645
Q9D1L0	Chchd2	17	2	0.310233	-0.0492457	0.0810447	NaN	0.970014	-0.0250824	0.245612	NaN
Q7TPR4	Actn1	53	23	0.310393	-0.0175904	0.0811155	0.791019	0.524234	-0.0264958	0.15855	1.92825
P46471	Psmc2	33	11	0.310418	0.0244893	0.0811863	NaN	0.240069	0.074719	0.0891846	NaN
P70195	Psmb7	34	8	0.31048	0.0647547	0.0812571	-0.399234	0.462199	0.14498	0.144465	-0.437196
P49935	Ctsh	13	3	0.31076	-0.0976049	0.0813279	NaN	0.501863	-0.103021	0.154162	NaN
Q64433	Hspe1	42	5	0.310762	-0.0147988	0.0813986	1.85959	0.637495	-0.0266529	0.183324	0.286185
Q80WQ2	Vac14	7	4	0.311055	-0.0315316	0.0814694	NaN	0.277022	0.0112843	0.0985985	NaN
Q3UGR5	Hdhd2	48	9	0.311137	-0.030595	0.0815402	0.0302572	0.143117	0.00191102	0.0634909	-0.42817
Q93092	Taldo1	26	8	0.312233	0.0796817	0.081611	-0.245836	0.0243725	0.124629	0.0186863	NaN
Q91YT0	Ndufv1	32	12	0.312256	-0.00281824	0.0816818	-1.67422	0.0262103	-0.0303311	0.0195357	-1.66996
Q64518	Atp2a3	22	10	0.312637	-0.0401538	0.0817525	0.484295	0.221141	0.017355	0.0850793	NaN
Q8BGH4	Reep1	19	3	0.313137	-0.00643356	0.0818233	NaN	0.234775	-0.00159058	0.0879813	NaN
P53612	Rabggtb	6	2	0.313255	0.0485203	0.0818941	NaN	0.570261	-0.0108592	0.169522	NaN
Q9QXD1	Acox2	28	13	0.313404	0.0468082	0.0819649	NaN	0.36373	0.138476	0.121178	NaN
Q99JG2	Gpr37l1	14	4	0.31343	0.119207	0.0820357	0.119741	0.466346	-0.0212854	0.145385	-0.00631592
Q60692	Psmb6	31	5	0.313711	-0.0505525	0.0821065	NaN	0.39089	-0.0653061	0.12769	NaN
P11438	Lamp1	8	3	0.31388	-0.103392	0.0821772	NaN	0.155804	-0.170445	0.06703	NaN
Q99MZ7	Pecr	29	6	0.31413	0.0079426	0.082248	NaN	0.348862	0.0197262	0.11778	NaN
P16125	Ldhb	64	26	0.314382	-0.0163677	0.0823188	-0.182596	0.686141	-0.0239976	0.194507	-0.0699191
P51163	Uros	17	3	0.314508	0.154512	0.0823896	NaN	0.0307016	0.383463	0.0216591	NaN
Q9QY30	Abcb11	37	38	0.315547	0.0246751	0.0824604	NaN	0.438225	0.0175652	0.138307	NaN
P03921	Mtnd5	18	10	0.315655	-0.0277352	0.0825311	1.31597	0.30598	-0.10384	0.106172	1.14922
Q8BWT5	Dip2a	5	4	0.315747	0.0560551	0.0826019	NaN	0.0191854	0.158077	0.0157843	NaN
Q91W89	Man2c1	9	6	0.315889	0.0410736	0.0826727	NaN	0.144566	0.088507	0.0639156	NaN
Q9DCS3	Mecr	34	6	0.315942	-0.00452688	0.0827435	0.169599	0.594236	0.0410743	0.174122	NaN
P21279	Gnaq	42	6	0.3162	0.0323796	0.0828143	0.533121	0.0545104	0.160089	0.0335504	0.118992
P0DP26	Calm1	74	18	0.316637	0.0502248	0.0828851	-0.220145	0.641136	0.0195867	0.184527	-0.214143
P0DP28	Calm3	74	18	0.316637	0.0502248	0.0829558	NaN	0.641136	0.0195867	0.184598	NaN
P0DP27	Calm2	74	18	0.316637	0.0502248	0.0830266	-0.136463	0.641136	0.0195867	0.184669	-0.112508
Q99J47	Dhrs7b	28	7	0.316644	-0.0646392	0.0830974	-0.902835	0.327242	-0.0839166	0.111127	NaN
Q6NVG1	Lpcat4	19	6	0.3168	-0.0199894	0.0831682	NaN	0.340955	-0.0207401	0.115303	NaN
Q8BG02	Ppp2r2c	11	2	0.317158	0.069559	0.083239	NaN	0.349287	0.0336613	0.117851	NaN
Q8BMG7	Rab3gap2	10	10	0.317184	0.0441519	0.0833097	-1.61752	0.111224	0.173715	0.0528737	NaN
P28741	Kif3a	8	4	0.317248	0.076595	0.0833805	NaN	0.282498	0.176196	0.0999434	NaN
Q8BL97	Srsf7	13	3	0.317638	-0.286457	0.0834513	-0.152112	0.148311	-0.12058	0.0649773	NaN
E9PV24	Fga	12	7	0.317953	0.0701764	0.0835221	NaN	0.0665374	0.201808	0.0383635	NaN
Q3UYC0	Ppm1h	22	8	0.318592	-0.00284139	0.0835929	3.54606	0.0893242	-0.0240395	0.0469281	NaN
G3X9K3	Arfgef1	4	4	0.318623	0.0432105	0.0836636	0.588253	0.0587757	-0.0148584	0.0355323	-0.896176
Q60829	Ppp1r1b	63	7	0.318629	0.0632258	0.0837344	NaN	0.563247	0.0836819	0.16761	-0.599067
P60521	Gabarapl2	39	4	0.318649	-0.00870435	0.0838052	-3.79219	0.0202775	0.0191479	0.0163505	-3.342
P63141	Kcna2	29	5	0.319462	0.0290718	0.083876	NaN	0.274482	-0.0190556	0.0976784	NaN
Q9WUL7	Arl3	43	6	0.319786	0.015683	0.0839468	-1.11257	0.6749	-0.0198273	0.191818	1.54247
Q91VR7	Map1lc3a	41	3	0.319794	-0.100928	0.0840176	-0.0792748	0.00561479	0.100946	0.00679502	0.147964
P68369	Tuba1a	86	3	0.320101	-0.00252066	0.0840883	NaN	0.71141	-0.0533996	0.199674	NaN
Q9JKD3	Scamp5	21	4	0.320136	0.0808227	0.0841591	-0.0106691	0.0466364	0.0763114	0.029799	-0.00552798
Q63829	Commd3	17	2	0.320225	-0.0990139	0.0842299	NaN	0.34594	-0.114911	0.117356	NaN
Q9WTP7	Ak3	47	8	0.32055	0.0139455	0.0843007	-0.180802	0.017366	0.0341257	0.014581	0.471949
Q3V1L4	Nt5c2	16	6	0.320697	0.0867646	0.0843715	-1.12329	0.842624	0.0292888	0.223811	NaN
O88544	Cops4	36	10	0.320736	0.0131899	0.0844422	0.0441311	0.772716	0.0197328	0.211353	-0.353157
Q63959	Kcnc3	13	7	0.321278	0.0734754	0.084513	-1.07005	0.513897	0.0643188	0.156215	-0.785335
Q9JMA1	Usp14	26	9	0.321448	0.102436	0.0845838	0.160725	0.613734	0.15938	0.178723	-0.0182188
Q9D1A2	Cndp2	41	15	0.321469	-0.0511254	0.0846546	-0.443358	0.261834	0.00412352	0.0947763	-0.680118
Q7TSJ2	Map6	64	49	0.322351	-0.00367221	0.0847254	0.211671	0.000131455	-0.0023288	0.000424689	-0.093312
Q9Z0H4	Celf2	19	6	0.322515	-0.0163017	0.0847961	0.541391	0.113252	0.218547	0.0541478	NaN
Q03265	Atp5f1a	58	50	0.322777	-0.00426855	0.0848669	-0.00620934	0.841481	0.0422121	0.223457	0.293897
Q07417	Acads	27	7	0.322957	0.0242047	0.0849377	NaN	0.553782	-0.0317685	0.165345	NaN
Q9Z2I8	Suclg2	30	9	0.323141	-0.0334035	0.0850085	NaN	0.0215856	0.0741171	0.0169168	NaN
Q8BGT5	Gpt2	14	6	0.323171	-0.138348	0.0850793	NaN	0.538417	-0.106986	0.161523	NaN
Q6ZQ38	Cand1	35	34	0.323368	0.0234898	0.0851501	0.25604	0.861473	0.0305056	0.228058	0.233988
Q9QZ88	Vps29	23	3	0.324009	-0.0395783	0.0852208	NaN	0.168641	-0.0286456	0.070286	NaN
Q80UM3	Naa15	8	4	0.324161	0.0648487	0.0852916	NaN	0.307334	-0.0243925	0.106738	0.132705
Q9CY58	Serbp1	20	5	0.32435	0.0467487	0.0853624	-0.807752	0.0301628	0.05615	0.0213052	-0.84475
Q99JX3	Gorasp2	14	4	0.324819	-0.0440547	0.0854332	NaN	0.901725	-0.0126097	0.234357	NaN
P39061	Col18a1	12	15	0.324837	0.0506636	0.085504	NaN	0.952916	-0.0166959	0.243559	NaN
P51658	Hsd17b2	44	13	0.324874	0.013614	0.0855747	NaN	0.857622	-0.0292472	0.227138	NaN
Q8R5H1	Usp15	9	7	0.324941	-0.156146	0.0856455	-0.861907	0.374409	0.069779	0.123514	NaN
Q6PDY2	Ado	13	2	0.325014	-0.190854	0.0857163	NaN	0.871616	-0.0426916	0.229544	NaN
Q921F2	Tardbp	28	7	0.325105	-0.0256229	0.0857871	0.187122	0.394223	-0.0448574	0.128185	-0.0916052
Q9R171	Cbln1	15	2	0.325153	-0.000122503	0.0858579	NaN	0.223059	-0.0146082	0.0854332	NaN
P42859	Htt	10	18	0.325673	0.027556	0.0859287	0.126056	0.308412	0.0561709	0.107092	-1.15126
Q8BWY3	Etf1	22	7	0.326	-0.0457927	0.0859994	NaN	0.864989	-0.0672492	0.228624	-1.39667
Q9ERK4	Cse1l	29	19	0.326041	0.0224819	0.0860702	0.384006	0.544644	0.185807	0.162939	0.550035
P58854	Tubgcp3	3	2	0.326907	0.0510556	0.086141	NaN	0.68669	0.0150114	0.19472	NaN
P98086	C1qa	19	3	0.32748	-0.0157586	0.0862118	0.0715045	0.358239	-0.0331829	0.120258	0.88183
Q9Z127	Slc7a5	8	4	0.327798	-0.0727406	0.0862826	-0.785218	0.17228	-0.273537	0.0713477	NaN
P97855	G3bp1	19	5	0.328093	-0.0503907	0.0863533	NaN	0.0990612	-0.0971811	0.0497593	-1.17811
Q922R1	Phaf1	13	3	0.328179	0.0689933	0.0864241	NaN	0.894641	-0.0135881	0.233154	NaN
P63318	Prkcg	29	15	0.32868	0.0309441	0.0864949	-0.437447	0.546845	-0.0242042	0.163788	-0.622561
Q8VBT0	Tmx1	9	2	0.328906	-0.0728605	0.0865657	NaN	0.0991447	-0.00666841	0.0498301	NaN
Q8K386	Rab15	30	3	0.328924	-0.0483975	0.0866365	NaN	0.681673	-0.0560825	0.193446	NaN
O35490	Bhmt	36	16	0.329029	-0.0597117	0.0867072	NaN	0.853182	-0.0136434	0.226076	NaN
Q8VCX5	Micu1	16	5	0.329176	0.0319633	0.086778	0.103221	0.400785	-0.0885952	0.129955	NaN
P49025	Cit	10	17	0.32944	-0.0599072	0.0868488	NaN	0.143318	-0.118414	0.0637033	0.907265
O09114	Ptgds	17	2	0.32969	-0.1463	0.0869196	1.35472	0.235963	-0.0761585	0.0881937	3.59994
Q9QY42	Gpr37	7	2	0.329779	0.00529499	0.0869904	NaN	0.366333	-0.0766413	0.121744	NaN
Q3UHD9	Agap2	17	13	0.329971	-0.0353638	0.0870612	-0.757105	0.638537	-0.0222153	0.183749	NaN
P11798	Camk2a	46	15	0.330056	-0.0136128	0.0871319	-0.111301	0.277085	-0.0415528	0.0987401	-0.0603258
Q8CCT4	Tceal5	13	2	0.3303	0.227558	0.0872027	NaN	0.880401	0.223409	0.230889	NaN
Q8BLN5	Lss	14	7	0.330441	0.0578084	0.0872735	NaN	0.409935	0.0749111	0.13229	NaN
P07901	Hsp90aa1	55	26	0.330509	-0.0124305	0.0873443	-0.153248	0.389712	-0.0347452	0.127548	-0.0947325
Q61768	Kif5b	25	13	0.33077	0.0939546	0.0874151	-1.05823	0.253125	0.107912	0.0920866	2.48923
P70336	Rock2	23	24	0.330912	0.00355766	0.0874858	-0.359554	0.340844	0.0105798	0.115232	-0.978256
Q6P9R2	Oxsr1	15	5	0.330931	0.0760575	0.0875566	0.781988	0.134357	0.15268	0.0610844	NaN
Q8CHT0	Aldh4a1	20	8	0.330951	-0.00493652	0.0876274	0.154067	0.00391499	0.0519764	0.00552095	-2.05548
Q3THE2	Myl12b	60	6	0.331037	-0.0278043	0.0876982	0.256818	0.00101596	-0.060921	0.00240657	1.11044
O70252	Hmox2	41	8	0.331305	-0.0271966	0.087769	NaN	0.401654	-0.0260336	0.130096	NaN
Q99LH2	Ptdss1	5	2	0.331373	-0.0833607	0.0878398	NaN	0.706169	-0.00606618	0.198542	NaN
O88533	Ddc	22	7	0.33152	-0.0151255	0.0879105	NaN	0.0221593	0.046821	0.0173414	NaN
P01872	Ighm	21	6	0.331575	0.106086	0.0879813	NaN	0.935501	0.00249735	0.240728	NaN
Q8R180	Ero1a	10	4	0.331738	-0.0298973	0.0880521	NaN	0.757211	-0.00539455	0.208027	NaN
P18872	Gnao1	53	21	0.332159	-0.011357	0.0881229	-0.575461	0.766843	-0.0444458	0.209796	-1.05355
Q9D404	Oxsm	15	3	0.333279	0.0282505	0.0881937	NaN	0.177603	0.074211	0.0733296	NaN
Q9CPV4	Glod4	50	13	0.333643	-0.00460249	0.0882644	NaN	0.774527	-0.0433571	0.211849	NaN
Q9CYZ2	Tpd52l2	35	6	0.333703	0.00218242	0.0883352	1.92726	0.694037	0.0106194	0.196065	-0.226647
Q810B6	Ankfy1	10	6	0.333864	0.0539605	0.088406	NaN	0.925998	-0.0217376	0.238675	NaN
Q99JY9	Actr3	47	13	0.33417	0.0208022	0.0884768	-8.54822	0.849377	0.00953041	0.225227	-7.77789
Q9Z2K1	Krt16	16	4	0.334315	-0.136014	0.0885476	NaN	0.109265	-0.22286	0.052449	NaN
P32921	Wars1	37	12	0.334437	-0.0017617	0.0886183	-1.93979	0.157957	0.0202258	0.068021	NaN
P47857	Pfkm	48	26	0.334534	-0.00957033	0.0886891	-0.0625496	0.830945	-0.0215479	0.222324	-0.0897999
Q9WV55	Vapa	37	6	0.334618	0.00288695	0.0887599	0.57025	0.257365	-0.0131219	0.0930776	0.241925
Q3TCN2	Plbd2	12	6	0.334907	-0.136895	0.0888307	NaN	0.285312	-0.026209	0.10058	NaN
Q6IRU2	Tpm4	27	5	0.335425	-0.0380313	0.0889015	-0.0932744	0.439876	-0.0670146	0.138732	0.338545
P46467	Vps4b	10	2	0.336185	-0.0645988	0.0889723	NaN	0.262057	-0.119372	0.0948471	NaN
P63038	Hspd1	67	40	0.336457	-0.0268671	0.089043	0.984439	0.139336	-0.0145505	0.0625708	0.322148
Q6GQT9	Nomo1	27	21	0.33658	-0.030635	0.0891138	NaN	0.040361	-0.0772791	0.0271093	0.371038
P60202	Plp1	33	13	0.336791	-0.00293898	0.0891846	NaN	0.0549036	0.0420805	0.0337627	-4.08904
Q61316	Hspa4	44	32	0.33691	-0.0113573	0.0892554	-0.184996	0.000671643	0.000216482	0.0019111	-0.432188
P12791	Cyp2b10	12	4	0.336958	-0.078053	0.0893262	NaN	0.0994712	-0.123003	0.0499009	NaN
Q9QYF9	Ndrg3	28	7	0.337065	0.108411	0.0893969	0.195512	0.116179	0.0735998	0.0551387	0.331953
O08734	Bak1	42	5	0.337526	-0.108994	0.0894677	NaN	0.450447	-0.109603	0.141067	NaN
Q920Q6	Msi2	15	3	0.337726	0.0615492	0.0895385	NaN	0.153179	0.115693	0.0663222	NaN
P20108	Prdx3	35	8	0.337889	-0.0227609	0.0896093	-0.0280401	0.382151	-0.025348	0.125	-0.00377482
P97952	Scn1b	14	2	0.337915	-0.0582283	0.0896801	NaN	0.141671	-0.155512	0.0630663	NaN
Q8VCN6	Cd99	35	3	0.338443	0.070092	0.0897508	NaN	0.757246	0.00888469	0.208097	NaN
Q9Z2D1	Mtmr2	8	3	0.339029	0.13095	0.0898216	NaN	0.504751	0.0991914	0.154799	NaN
Q9Z2U0	Psma7	45	9	0.339038	0.00157989	0.0898924	0.0746458	0.0314295	-0.0286749	0.0219422	0.692297
P70280	Vamp7	24	4	0.339652	-0.0950783	0.0899632	NaN	0.040577	-0.10139	0.0273924	NaN
P26350	Ptma	32	4	0.339877	-0.0281564	0.090034	NaN	0.484693	0.0903936	0.150057	NaN
A2ARS0	Ankrd63	14	4	0.340275	0.0887965	0.0901048	NaN	0.531861	0.0512908	0.160037	NaN
P23116	Eif3a	18	16	0.340867	0.0270725	0.0901755	0.407492	0.984229	-0.0355696	0.247593	0.682704
Q9Z1E4	Gys1	9	4	0.341301	0.0518207	0.0902463	NaN	0.479268	0.048444	0.148712	NaN
P09470	Ace	3	2	0.341416	-0.0482065	0.0903171	NaN	0.28724	-0.127134	0.101217	NaN
Q921J2	Rheb	28	4	0.341546	-0.0233431	0.0903879	NaN	0.623525	-0.00632023	0.180563	-1.44762
P51660	Hsd17b4	23	13	0.341754	0.036477	0.0904587	2.06963	0.325968	0.0422301	0.110702	2.14508
Q60932	Vdac1	60	22	0.341945	-0.0178557	0.0905294	-3.51774	0.591785	-0.0418606	0.173556	-3.23079
Q80U49	Cep170b	9	8	0.342084	0.0508254	0.0906002	NaN	0.700431	0.0690645	0.197622	NaN
Q3TVA9	Ccdc136	11	7	0.342088	0.0940097	0.090671	NaN	0.811417	-0.0549617	0.218856	NaN
P31428	Dpep1	22	5	0.342143	0.0785813	0.0907418	NaN	0.923258	-0.0114199	0.23818	NaN
P97792	Cxadr	31	8	0.342165	0.1001	0.0908126	NaN	0.502688	0.0751248	0.154445	NaN
Q3UH60	Dip2b	11	11	0.342247	-0.080123	0.0908834	NaN	0.063794	-0.125081	0.037231	NaN
Q8BHF7	Pgs1	18	7	0.342318	-0.0406729	0.0909541	-0.670719	0.213083	-0.106093	0.0823896	0.52156
Q91WS0	Cisd1	50	5	0.342381	0.0213922	0.0910249	-0.682581	0.314351	0.0109633	0.108225	-0.867442
Q9D8B3	Chmp4b	35	4	0.342531	0.00630863	0.0910957	NaN	0.0728576	0.0346899	0.041124	NaN
Q61036	Pak3	27	4	0.342681	0.00286775	0.0911665	NaN	0.287673	0.0943336	0.101501	NaN
Q8BTG3	Tcp11l1	10	3	0.342797	-0.00478431	0.0912373	NaN	0.338902	-0.0704107	0.114949	NaN
P59999	Arpc4	35	6	0.343052	-0.0282211	0.091308	-0.116521	0.941937	-0.0320372	0.241931	-0.0866469
P04370	Mbp	34	15	0.343179	-0.00274698	0.0913788	-3.56112	0.00205015	0.00592944	0.00389298	-3.14395
Q8VD31	Tapbpl	15	4	0.343426	-0.0571738	0.0914496	NaN	0.0250849	-0.202983	0.0190402	NaN
P08122	Col4a2	6	6	0.34353	0.0856832	0.0915204	NaN	0.867642	0.0175442	0.228836	NaN
Q8BKX1	Baiap2	29	13	0.34428	0.0229942	0.0915912	0.248097	0.85486	0.00900929	0.226217	0.637199
Q9CQ10	Chmp3	15	2	0.34433	-0.0773047	0.0916619	NaN	0.560013	-0.0604537	0.16669	NaN
Q3TCH7	Cul4a	10	3	0.344605	0.283023	0.0917327	NaN	0.304384	0.386737	0.105464	NaN
Q60766	Irgm1	25	6	0.344617	0.00535637	0.0918035	NaN	0.374114	-0.062844	0.123301	NaN
P45878	Fkbp2	37	3	0.344773	-0.0113132	0.0918743	-0.443014	0.305393	-0.0301506	0.10596	0.035896
Q61646	Hp	17	4	0.344834	-0.212566	0.0919451	NaN	0.311684	-0.245177	0.107517	NaN
O09172	Gclm	19	4	0.344958	-0.0126221	0.0920159	-0.272245	0.866626	0.0024724	0.228766	0.179142
P10711	Tcea1	17	3	0.345159	-0.230562	0.0920866	NaN	0.306118	-0.22136	0.106314	NaN
P63046	Sult4a1	30	5	0.345902	0.0580415	0.0921574	NaN	0.207956	0.0985804	0.0806908	NaN
Q9CXI5	Manf	18	3	0.346188	-0.0582846	0.0922282	NaN	0.761107	-0.0860105	0.208805	NaN
Q3UVX5	Grm5	15	10	0.346735	0.0217707	0.092299	1.12372	0.22832	-0.0878716	0.0862826	NaN
Q9DBR3	Armc8	7	3	0.347169	-0.131116	0.0923698	NaN	0.207538	-0.16759	0.0804785	NaN
P23506	Pcmt1	56	11	0.347196	-0.0235689	0.0924405	-0.31173	0.290182	-0.0517011	0.101925	-0.295297
P60824	Cirbp	26	3	0.34742	-0.0312081	0.0925113	NaN	0.723345	0.0874583	0.202435	NaN
Q8BGY7	Fam210a	19	3	0.347483	0.113148	0.0925821	NaN	0.424249	-0.03347	0.135617	NaN
Q8BK03	Miga2	17	6	0.348046	0.126069	0.0926529	NaN	0.34209	0.0498348	0.115869	NaN
Q3USB7	Plcl1	12	9	0.348453	0.159023	0.0927237	NaN	0.771173	-0.0284125	0.210787	NaN
Q3UGC7	Eif3j1	28	5	0.348732	0.0161146	0.0927945	NaN	0.0779989	-0.00706521	0.0431059	NaN
Q66JS6	Eif3j2	28	5	0.348732	0.0161146	0.0928652	NaN	0.0779989	-0.00706521	0.0431767	NaN
P99026	Psmb4	40	7	0.349076	-0.0148691	0.092936	-0.389796	0.0074396	0.0267937	0.00821065	-0.241557
Q60902	Eps15l1	36	22	0.350068	-0.0218426	0.0930068	NaN	0.000342392	-0.0186584	0.00120328	NaN
Q00915	Rbp1	46	6	0.350214	-0.00594897	0.0930776	NaN	0.922618	0.0137511	0.237967	NaN
Q9CQM9	Glrx3	27	7	0.350545	-0.0280775	0.0931484	-0.751271	0.210057	0.00382102	0.081611	-1.09833
P31001	Des	31	8	0.350658	0.112943	0.0932191	NaN	0.451308	0.0470743	0.141351	NaN
Q925F2	Esam	10	3	0.350728	0.0457498	0.0932899	NaN	0.0762858	-0.214962	0.0425396	NaN
Q9DAR7	Dcps	33	8	0.350991	-0.0573531	0.0933607	NaN	0.0338236	-0.0150007	0.0235702	NaN
Q9EQH2	Erap1	17	11	0.351391	-0.0784176	0.0934315	NaN	0.480526	-0.0513865	0.149136	NaN
P60761	Nrgn	36	4	0.351418	0.130038	0.0935023	NaN	0.394752	0.0714313	0.128327	NaN
Q91ZP9	Necab2	27	6	0.351582	-0.0396062	0.093573	-0.948467	0.0138714	0.09303	0.0121744	-0.280584
Q9D0M5	Dynll2	49	3	0.352212	0.0267342	0.0936438	NaN	0.157327	-0.00632133	0.0677378	NaN
Q9CXN7	Pbld2	37	5	0.35233	-0.150914	0.0937146	NaN	0.848943	-0.0523145	0.225156	NaN
Q99JP7	Ggt7	17	8	0.3526	-0.0745176	0.0937854	NaN	0.777672	-0.0525836	0.212698	NaN
P48453	Ppp3cb	42	8	0.353011	-0.0174882	0.0938562	-0.151656	0.157821	-0.0253393	0.0678794	0.909149
Q06185	Atp5me	55	6	0.353746	0.0125319	0.093927	2.19008	0.189513	-0.0117386	0.0763024	NaN
Q60714	Slc27a1	18	6	0.353848	0.0409229	0.0939977	NaN	0.927802	-0.0712782	0.2391	NaN
Q9Z0L0	Tpbg	7	2	0.354558	-0.0486677	0.0940685	NaN	0.0236841	-0.161619	0.0183324	NaN
O88983	Stx8	22	3	0.355048	-0.159472	0.0941393	NaN	0.244101	-0.261138	0.0901755	NaN
Q9CQH3	Ndufb5	18	3	0.355215	-0.0290693	0.0942101	0.0903363	0.341589	-0.0618928	0.115657	-1.40382
Q8C3X8	Lmf2	10	4	0.355225	-0.172843	0.0942809	NaN	0.94988	-0.0179492	0.243134	NaN
Q9R1V6	Adam22	11	7	0.355245	-0.0228764	0.0943516	-2.02186	0.650997	-0.0432735	0.187075	-1.77121
E9Q3C1	C2cd2	21	9	0.355746	0.0823513	0.0944224	NaN	0.352951	0.0982112	0.118559	NaN
P01027	C3	16	18	0.356014	-0.0873072	0.0944932	NaN	0.84617	-0.0390728	0.224589	NaN
Q9D1N9	Mrpl21	29	5	0.356113	-0.0826113	0.094564	NaN	0.0392118	-0.132614	0.026543	NaN
Q810U4	Nrcam	28	25	0.356352	-0.00492663	0.0946348	-1.11662	0.889452	-0.051029	0.232375	-0.735375
P28650	Adss1	29	9	0.35662	-0.0131309	0.0947055	0.119462	0.367487	0.0647161	0.121956	0.127006
P10649	Gstm1	59	12	0.358511	-0.0146313	0.0947763	0.117982	0.0574952	-0.0124345	0.034966	0.212069
P62245	Rps15a	32	4	0.35868	-0.0115273	0.0948471	0.479507	0.632008	-0.0386779	0.182121	0.325616
Q80VP1	Epn1	27	8	0.358958	0.00296835	0.0949179	0.199212	0.0572517	0.0346307	0.0346829	1.34373
O70591	Pfdn2	25	3	0.359198	-0.0192914	0.0949887	NaN	0.294052	-0.0471296	0.102916	NaN
Q66GT5	Ptpmt1	29	4	0.359785	-0.0219425	0.0950595	NaN	0.174839	-0.136337	0.0721971	NaN
O88448	Klc2	18	5	0.360245	0.1129	0.0951302	NaN	0.332289	0.0731753	0.112826	NaN
Q5IRJ6	Slc30a9	13	5	0.360677	-0.0818139	0.095201	-1.33315	0.229588	-0.106494	0.0864949	NaN
Q3TL44	Nlrx1	5	4	0.360721	0.125941	0.0952718	NaN	0.69924	0.0548865	0.196985	NaN
Q9D6G9	Cmtm5	22	2	0.360838	0.0167498	0.0953426	NaN	0.392069	-0.0034016	0.127902	NaN
Q3TC93	Hs1bp3	10	2	0.360869	-0.0531846	0.0954134	NaN	0.0109252	0.158449	0.010688	NaN
Q61937	Npm1	29	5	0.360985	-0.00758769	0.0954841	0.220008	0.311302	-0.0283305	0.107375	0.138116
Q9EPR5	Sorcs2	5	4	0.361771	-0.0823813	0.0955549	NaN	0.208057	-0.140268	0.0807616	NaN
Q80X95	Rraga	13	3	0.362032	-0.0838652	0.0956257	1.38088	0.589331	-0.0828839	0.173131	2.0022
P14211	Calr	61	25	0.362042	-0.00673812	0.0956965	-0.179749	0.85559	1.27235e-05	0.226359	-0.155613
Q99KQ4	Nampt	26	8	0.362189	0.0467338	0.0957673	NaN	0.445261	0.127432	0.140076	NaN
P01898	H2-Q10	31	2	0.362771	-0.113762	0.0958381	NaN	0.559678	-0.159195	0.166336	NaN
Q8K0L9	Zbtb20	11	5	0.363206	-0.116104	0.0959088	NaN	0.777959	-0.0539439	0.212769	NaN
P48758	Cbr1	55	11	0.364187	-0.0159687	0.0959796	-0.387398	0.0148176	0.0104158	0.0128822	-0.112605
Q9D2N9	Vps33a	15	5	0.364423	-0.063825	0.0960504	0.529977	0.585874	-0.017542	0.172211	-0.371228
Q8VCF0	Mavs	23	6	0.36451	0.159859	0.0961212	NaN	0.347168	0.202103	0.117497	NaN
Q8BH24	Tm9sf4	11	5	0.364786	-0.0887204	0.096192	NaN	0.547482	-0.0867064	0.16393	NaN
Q6P5F9	Xpo1	25	20	0.364972	0.0771769	0.0962627	0.667616	0.649384	0.0818735	0.186721	-0.187257
Q6RHR9	Magi1	5	3	0.365007	0.0281008	0.0963335	NaN	0.546203	-0.0954012	0.163505	NaN
Q91WK5	Gcsh	25	5	0.365308	0.0120617	0.0964043	NaN	0.504533	-0.0350181	0.154657	NaN
P70663	Sparcl1	13	6	0.365636	0.0238945	0.0964751	NaN	0.681343	0.0276925	0.193304	NaN
P83940	Eloc	44	3	0.36581	0.0199726	0.0965459	NaN	0.920892	0.0136965	0.237613	NaN
Q8CH72	Trim32	8	4	0.365849	-0.0881343	0.0966166	NaN	0.737107	0.00254773	0.204841	NaN
P20029	Hspa5	46	26	0.36596	-0.0316842	0.0966874	-0.257813	0.505857	-0.0368358	0.155082	-0.0746934
P28843	Dpp4	36	23	0.366317	0.0272171	0.0967582	NaN	0.911714	-0.0157996	0.235985	NaN
P05201	Got1	67	37	0.366622	-0.0252567	0.096829	-0.277552	0.0824896	-0.0344346	0.0447339	0.0851483
Q8BG39	Sv2b	25	11	0.366861	-0.0511739	0.0968998	-0.00518566	0.00952422	-0.072674	0.00969706	-0.263321
Q8BUK6	Hook3	12	6	0.366986	0.0988629	0.0969706	NaN	0.925136	0.0652799	0.238463	NaN
Q8VDP4	Ccar2	20	10	0.367636	0.0949919	0.0970413	NaN	0.834957	-0.0132224	0.222608	NaN
Q3UU96	Cdc42bpa	4	4	0.367985	-0.0932532	0.0971121	NaN	0.566243	-0.0608368	0.168601	NaN
Q9Z2H2	Rgs6	31	8	0.368855	-0.0191336	0.0971829	1.508	0.33389	-0.016112	0.113321	-0.847933
P19001	Krt19	54	11	0.369549	0.063019	0.0972537	NaN	0.385651	0.0508916	0.126203	NaN
Q9R1J0	Nsdhl	27	9	0.369912	-0.0471952	0.0973245	NaN	0.523051	-0.0511264	0.158267	NaN
P97355	Sms	24	4	0.369946	0.148338	0.0973952	NaN	0.068608	0.159406	0.0393545	NaN
Q9DC61	Pmpca	14	5	0.370504	-0.0278863	0.097466	NaN	0.778274	-0.00637058	0.21284	NaN
O55022	Pgrmc1	51	9	0.370507	0.0135924	0.0975368	-0.829587	0.329373	-0.00263454	0.111622	-0.465197
P70288	Hdac2	10	3	0.370629	0.043059	0.0976076	NaN	0.519257	-0.0855724	0.157276	NaN
O55026	Entpd2	19	6	0.370647	-0.0584058	0.0976784	NaN	0.18395	-0.13141	0.0747452	NaN
Q8BLE7	Slc17a6	21	7	0.370652	-0.0422978	0.0977492	0.361819	0.75964	-0.00638556	0.208451	-0.190326
Q9D2G2	Dlst	46	22	0.371253	-0.0324319	0.0978199	0.0715261	0.0663431	-0.0137966	0.0382928	0.856898
Q9DCU6	Mrpl4	19	3	0.371471	0.0424796	0.0978907	NaN	0.345718	0.0518457	0.117285	NaN
Q9DBM0	Abcg8	9	5	0.371949	0.0255791	0.0979615	NaN	0.0167279	0.11426	0.0142271	NaN
Q8BK48	Ces2e	33	9	0.371954	-0.08314	0.0980323	NaN	0.713311	0.0158901	0.200028	NaN
P50136	Bckdha	19	6	0.372288	-0.0661738	0.0981031	NaN	0.404431	-0.0657287	0.130733	NaN
Q62446	Fkbp3	26	5	0.372874	-0.0526036	0.0981738	-0.10495	0.216168	-0.0583317	0.0835929	-0.899184
Q01149	Col1a2	10	8	0.372939	0.106012	0.0982446	NaN	0.431306	0.150452	0.136679	NaN
Q8BVI5	Stx16	23	5	0.373539	0.0139996	0.0983154	NaN	0.911351	-0.0493559	0.235914	NaN
O08914	Faah	20	7	0.374208	-0.0188386	0.0983862	0.330694	0.32566	0.00918425	0.11049	0.133078
Q922R8	Pdia6	39	13	0.374509	-0.026322	0.098457	-0.0616924	0.84513	-0.0595216	0.224236	-0.0376727
P30115	Gsta3	52	12	0.375337	-0.0475313	0.0985277	NaN	0.7858	-0.0119277	0.214326	NaN
Q8C5W3	Tbcel	18	4	0.37554	-0.0362187	0.0985985	NaN	0.887625	-0.00729912	0.231951	NaN
P54775	Psmc4	41	10	0.375856	0.018907	0.0986693	-0.48743	0.651091	0.0973261	0.187146	-0.295996
O88342	Wdr1	41	17	0.376404	-0.00207267	0.0987401	-1.58785	0.00963423	0.0637691	0.0099094	-1.15437
Q03141	Mark3	13	4	0.376632	-0.117925	0.0988109	NaN	0.738666	-0.0908536	0.205125	NaN
Q8BFS6	Cpped1	18	4	0.377608	0.0847526	0.0988817	NaN	0.0606249	0.16005	0.0360277	NaN
Q00623	Apoa1	26	4	0.377739	0.0480109	0.0989524	NaN	0.538892	0.0747287	0.161736	NaN
Q9Z172	Sumo3	41	4	0.378102	0.103363	0.0990232	NaN	0.106485	0.2077	0.0517412	NaN
Q9Z2Y8	Plpbp	30	7	0.378381	-0.0167702	0.099094	NaN	0.20931	-0.0444677	0.0813279	NaN
P70232	Chl1	10	7	0.378428	0.0335254	0.0991648	0.361181	0.538435	0.0465673	0.161594	NaN
Q06138	Cab39	20	5	0.378965	-0.0200672	0.0992356	NaN	0.120426	0.0420706	0.0564836	NaN
P14576	Srp54	13	4	0.379485	-0.0638323	0.0993063	NaN	0.419638	-0.0665743	0.134697	NaN
Q64331	Myo6	15	14	0.379675	0.00485933	0.0993771	-3.48612	0.15287	0.0177764	0.0661806	-2.44407
Q3UTJ2	Sorbs2	21	16	0.379819	0.00896494	0.0994479	NaN	0.197351	-0.0480367	0.0782843	NaN
Q9JLJ2	Aldh9a1	23	9	0.379969	-0.011158	0.0995187	-0.846911	0.112761	0.0497176	0.0538647	NaN
P51906	Slc1a1	7	2	0.379971	0.105853	0.0995895	NaN	0.785428	-0.0678102	0.214043	NaN
Q8VBW6	Nae1	26	8	0.380166	0.00981972	0.0996602	NaN	0.000712542	0.0808632	0.00198188	NaN
P62983	Rps27a	34	7	0.380175	-0.0240044	0.099731	0.919624	0.0578334	-0.0530568	0.0351076	0.307697
Q91VD9	Ndufs1	47	28	0.380579	-0.00276703	0.0998018	0.116661	0.329853	0.156816	0.111835	0.191351
Q8BG18	Necab1	25	5	0.380978	0.118078	0.0998726	NaN	0.874296	0.0470235	0.229898	NaN
O09131	Gsto1	24	4	0.38143	-0.0142284	0.0999434	0.623064	0.203742	-0.00892918	0.0796999	-0.524002
Q61081	Cdc37	16	5	0.38148	0.0280761	0.100014	NaN	0.241449	0.0170074	0.0896801	NaN
P14231	Atp1b2	33	9	0.381799	0.0686622	0.100085	-0.906407	0.786398	0.0146183	0.214539	-0.875022
O70378	Emc8	25	4	0.382005	0.046834	0.100156	NaN	0.679279	0.00659562	0.192879	NaN
Q9D358	Acp1	23	3	0.382256	-0.0318957	0.100227	NaN	0.00489776	-0.103617	0.00651189	NaN
P23492	Pnp	37	8	0.382445	-0.0238337	0.100297	0.130598	0.415226	-0.0461968	0.133423	-0.346878
Q3UIU2	Ndufb6	46	5	0.38303	-0.0231563	0.100368	-0.504975	0.423234	-0.0494946	0.135405	-0.068581
P12970	Rpl7a	23	6	0.383066	-0.0346813	0.100439	0.262732	0.016025	-0.0291121	0.0136608	0.503562
Q60625	Icam5	10	6	0.383153	-0.0226923	0.10051	0.522295	0.883288	-0.0598002	0.231668	NaN
Q9D7A8	Armc1	25	4	0.383214	0.000364393	0.10058	NaN	0.710107	-0.0285654	0.199462	-0.801474
Q8BVE3	Atp6v1h	46	18	0.383695	0.0154413	0.100651	-0.0210702	0.648476	0.104771	0.186438	0.0719359
Q64332	Syn2	67	41	0.383808	-0.0150876	0.100722	-0.405515	0.00289799	-0.0149439	0.0049547	-0.664322
P12787	Cox5a	53	14	0.384187	-0.0513034	0.100793	0.528485	0.456907	-0.0539897	0.142625	-0.37534
Q8K4Z0	Lgi2	10	4	0.384363	0.0155575	0.100864	NaN	0.531231	-0.0911702	0.159824	NaN
O08795	Prkcsh	15	5	0.384505	-0.00810614	0.100934	NaN	0.859064	-0.031022	0.22735	NaN
P63158	Hmgb1	32	6	0.384737	0.0838949	0.101005	-0.0409809	0.363749	0.0922254	0.121249	-0.0404201
Q9CYH2	Prxl2a	31	6	0.385047	-0.0154002	0.101076	-0.065996	0.132519	-0.0243195	0.0605889	0.0956556
Q9QZF2	Gpc1	20	6	0.385692	0.0664867	0.101147	NaN	0.930332	0.0630567	0.239737	NaN
Q8VC28	Akr1c13	20	3	0.385935	-0.0757108	0.101217	NaN	0.477049	0.0213606	0.147933	NaN
P32848	Pvalb	57	8	0.386059	-0.0202917	0.101288	-0.175417	0.575223	-0.0645348	0.170654	-0.483766
Q91YD9	Wasl	20	5	0.386122	-0.0108828	0.101359	NaN	0.185943	-0.0798362	0.0750991	NaN
B2RY56	Rbm25	6	3	0.386142	-0.107525	0.10143	NaN	0.605736	-0.0866608	0.177378	NaN
P28028	Braf	9	4	0.386407	0.0190838	0.101501	NaN	0.262674	0.057472	0.0949887	NaN
Q99N87	Mrps5	6	2	0.386945	-0.0835143	0.101571	NaN	0.396232	-0.109781	0.128822	NaN
P19246	Nefh	25	23	0.387168	-0.0348702	0.101642	1.68599	0.370532	0.161593	0.122381	-0.114675
A2AJA9	Ajm1	22	15	0.387417	-0.0556737	0.101713	2.13821	0.106599	-0.157086	0.051812	NaN
Q9D8S9	Bola1	37	4	0.388173	0.0136157	0.101784	NaN	0.285642	-0.0262199	0.100722	NaN
Q99MN9	Pccb	48	19	0.388187	-0.0452818	0.101854	-0.490919	0.836282	-0.0396448	0.222749	-0.718966
P35235	Ptpn11	25	10	0.388367	0.0369159	0.101925	NaN	0.406501	-0.0300527	0.13137	NaN
Q8BW75	Maob	35	13	0.388574	-0.0179677	0.101996	0.0102744	0.829932	-0.0213547	0.222041	-0.15739
Q8BWF0	Aldh5a1	51	27	0.388629	-0.0316282	0.102067	-0.305485	0.59366	0.0296057	0.17391	0.150652
O88935	Syn1	75	56	0.388699	-0.00328734	0.102138	0.0213351	0.000153231	0.0273893	0.000566251	-0.113874
Q9D924	Isca1	36	4	0.38871	0.0345933	0.102208	NaN	0.908722	0.0643109	0.23549	NaN
P61222	Abce1	17	7	0.38886	0.0397872	0.102279	NaN	0.982222	0.012345	0.247381	NaN
Q60899	Elavl2	33	3	0.389238	0.0250641	0.10235	NaN	0.0313511	0.0603017	0.0218715	NaN
Q9QXD6	Fbp1	39	12	0.389375	-0.0646093	0.102421	NaN	0.498749	0.0388098	0.153383	NaN
Q02257	Jup	18	8	0.389487	-0.0448349	0.102492	-0.102548	0.0268571	-0.0818545	0.0198188	-0.356067
Q9JL35	Hmgn5	11	3	0.389541	-0.0605309	0.102562	NaN	0.12689	-0.0407573	0.0585362	NaN
Q9DBJ1	Pgam1	68	18	0.389649	-0.0329877	0.102633	0.116809	0.35865	-0.045522	0.120328	0.10396
Q8K0G5	Eipr1	15	4	0.39002	-0.00586747	0.102704	NaN	0.838139	-0.059101	0.222961	NaN
P19253	Rpl13a	18	3	0.390454	-0.012573	0.102775	-0.167247	0.271247	-0.0740854	0.0971829	NaN
Q9CRD0	Ociad1	47	9	0.390556	-0.0118298	0.102845	0.937349	0.355208	-0.0700496	0.119337	-0.654726
Q9Z0S1	Bpnt1	44	9	0.390991	0.00652133	0.102916	0.615136	0.013965	-0.020536	0.012316	-0.750514
P56480	Atp5f1b	80	71	0.391378	-0.0397134	0.102987	0.291213	0.736501	-0.0261865	0.2047	1.03583
Q9D967	Mdp1	39	4	0.392384	-0.0156548	0.103058	NaN	0.76772	-0.0252292	0.210079	NaN
Q80TL4	Phf24	32	12	0.3925	-0.0167584	0.103129	-0.574747	0.0519294	-0.0240662	0.0322055	-0.535205
Q3UVK0	Ermp1	11	6	0.39288	0.0193367	0.103199	NaN	0.568329	0.0098087	0.168955	NaN
Q64442	Sord	24	6	0.392882	-0.0224653	0.10327	NaN	0.0816316	0.0116503	0.04438	NaN
B0V2N1	Ptprs	16	14	0.393241	-0.104202	0.103341	NaN	0.457753	-0.122996	0.142908	NaN
O09061	Psmb1	52	11	0.39397	-0.0157653	0.103412	0.362835	0.973134	-0.0270216	0.245824	0.0245936
P60843	Eif4a1	55	10	0.394229	-0.0110713	0.103482	0.255975	0.656706	0.00983427	0.188491	-0.12749
P58871	Tnks1bp1	5	5	0.394455	-0.28735	0.103553	NaN	0.648935	0.0840113	0.18658	NaN
P62075	Timm13	37	3	0.394569	-0.0303505	0.103624	0.165338	0.252908	-0.0678767	0.0919451	0.898717
P47962	Rpl5	19	6	0.39496	0.0292391	0.103695	NaN	0.916593	0.0785695	0.236976	NaN
P57780	Actn4	52	23	0.395306	0.0096676	0.103766	0.240785	0.144342	-0.018449	0.0638448	-0.311831
P00158	Mt-Cyb	9	2	0.395778	-0.104648	0.103836	NaN	0.776016	0.00301364	0.212132	NaN
Q922H2	Pdk3	28	7	0.395818	-0.0136011	0.103907	0.206317	0.93736	0.0121518	0.241152	1.41974
Q99JY4	Trabd	31	8	0.396905	-0.0857314	0.103978	NaN	0.132157	-0.207153	0.0605181	NaN
Q91VN4	Chchd6	21	6	0.397113	0.0188712	0.104049	0.146855	0.111775	-0.0272316	0.0533692	NaN
Q9CWX2	Ndufaf1	15	4	0.397124	0.0517743	0.104119	NaN	0.155167	-0.154152	0.0668177	NaN
Q9DC28	Csnk1d	11	4	0.397444	0.0693213	0.10419	NaN	0.996886	-0.0211839	0.249575	NaN
Q8BJY1	Psmd5	40	12	0.397495	0.0760718	0.104261	1.53671	0.585547	0.135685	0.171999	NaN
Q9D8B6	Fam210b	16	3	0.398005	-0.0542144	0.104332	NaN	0.0887754	-0.137274	0.0467865	NaN
Q9CRB9	Chchd3	22	5	0.398199	-0.0161839	0.104403	1.48628	0.0127712	-0.0834027	0.0116082	1.51793
Q9JLV1	Bag3	8	3	0.3982	0.122025	0.104473	NaN	0.469974	0.118293	0.146022	NaN
Q3UN02	Lclat1	9	2	0.398906	0.0446763	0.104544	NaN	0.210322	0.0915068	0.0816818	NaN
Q8R081	Hnrnpl	40	18	0.399168	0.0218884	0.104615	0.137882	0.228012	0.0790471	0.0862118	0.20181
Q9JJU8	Sh3bgrl	42	3	0.399566	-0.0250425	0.104686	-0.231041	0.240119	-0.00650747	0.0892554	-0.575407
B2RUJ5	Apba1	11	4	0.399739	0.0761626	0.104757	NaN	0.292173	0.124473	0.102138	NaN
P11609	Cd1d1	13	3	0.399848	0.0715593	0.104827	NaN	0.850551	-0.00260857	0.22558	NaN
Q9R092	Hsd17b6	32	5	0.400138	-0.092642	0.104898	NaN	0.825071	-0.0543034	0.221192	NaN
Q91ZA3	Pcca	38	21	0.400169	-0.00955732	0.104969	-0.642178	0.149376	0.028345	0.0651897	-1.65902
Q05D44	Eif5b	4	3	0.400463	0.0738965	0.10504	NaN	0.560064	0.0431747	0.166761	NaN
P35492	Hal	27	12	0.400704	0.0439627	0.10511	NaN	0.795528	0.0111888	0.216379	NaN
Q9Z1Z0	Uso1	21	13	0.400956	0.0413552	0.105181	-4.52185	0.705212	0.0098062	0.198471	-4.59317
P54116	Stom	25	4	0.4014	-0.0403875	0.105252	NaN	0.0702607	-0.101106	0.0397792	NaN
P01901	H2-K1	20	2	0.401462	-0.0840498	0.105323	NaN	0.167835	-0.124259	0.0700736	NaN
Q01279	Egfr	13	12	0.401708	0.0135917	0.105394	NaN	0.825842	-0.0321643	0.221404	NaN
Q08642	Padi2	19	9	0.401714	0.033076	0.105464	-0.187605	0.284525	-0.0599786	0.100439	0.335221
P62838	Ube2d2	36	3	0.402092	0.0222748	0.105535	NaN	0.655997	0.0139889	0.188279	NaN
P61079	Ube2d3	36	3	0.402092	0.0222748	0.105606	NaN	0.655997	0.0139889	0.188208	NaN
Q8CIB5	Fermt2	20	9	0.403315	0.12983	0.105677	1.58852	0.416294	0.176411	0.133777	3.49254
Q6P9K8	Caskin1	22	19	0.403319	-0.0536648	0.105747	NaN	0.052574	-0.0182985	0.0329134	NaN
Q9D0L7	Armc10	24	5	0.40341	-0.0605587	0.105818	NaN	0.157002	-0.0639113	0.067667	NaN
Q3ULJ0	Gpd1l	33	8	0.403873	0.0121448	0.105889	-3.10615	0.115766	0.0698161	0.0549972	-2.01072
Q8K2I1	Fntb	7	2	0.404037	-0.0713717	0.10596	NaN	0.380981	0.0398035	0.124646	NaN
Q8BMG8	Slc25a32	24	4	0.40418	0.0731612	0.106031	NaN	0.932793	-0.00896359	0.240374	NaN
Q8R1I1	Uqcr10	42	2	0.404651	-0.0232399	0.106101	1.8181	0.242693	-0.0428562	0.0899632	1.6296
Q7M759	Abhd17b	17	2	0.404827	0.052156	0.106172	NaN	0.552175	0.0168548	0.164779	NaN
Q924L1	Letmd1	11	3	0.404997	0.0188985	0.106243	NaN	0.129048	-0.0195651	0.0593148	NaN
Q91X78	Erlin1	20	2	0.405157	0.158615	0.106314	NaN	0.698107	-0.065354	0.196702	NaN
Q61016	Gng7	26	2	0.405232	0.120132	0.106384	NaN	0.904798	0.00950102	0.234924	NaN
Q9DAI2	Ift22	18	2	0.405348	-0.0493979	0.106455	NaN	0.908412	-0.0155264	0.235348	NaN
P60867	Rps20	25	3	0.405462	0.0740039	0.106526	-0.0155231	0.292634	-0.0109073	0.102421	-0.584392
O35623	Bet1	25	2	0.405724	0.0792207	0.106597	NaN	0.849663	-0.0517971	0.225297	NaN
Q61282	Acan	5	7	0.406078	0.0549454	0.106668	NaN	0.312543	0.099363	0.107871	NaN
P84096	Rhog	35	5	0.406218	0.00686403	0.106738	-0.243054	0.59303	-0.034685	0.173768	-0.561657
O35678	Mgll	28	6	0.406377	0.000995786	0.106809	-1.618	0.341558	-0.033255	0.115586	-1.37041
P63115	Slc7a10	5	3	0.406381	-0.0218413	0.10688	NaN	0.453085	-0.0505229	0.141775	NaN
Q9JKS5	Habp4	12	3	0.407042	-0.0511934	0.106951	NaN	0.88715	-0.0504726	0.23188	NaN
P62743	Ap2s1	32	5	0.407491	0.0660229	0.107022	0.181735	0.491133	0.133474	0.151543	-0.27203
P50247	Ahcy	41	14	0.407822	-0.0258887	0.107092	-0.477623	0.0488351	0.0279492	0.0305068	0.220411
Q9CQY5	Magt1	16	5	0.408544	0.0467082	0.107163	NaN	0.597621	0.0252799	0.175042	NaN
P68368	Tuba4a	75	9	0.408705	-0.0173059	0.107234	0.94184	0.36163	-0.00776285	0.120895	-1.25813
P03930	Mtatp8	34	2	0.409746	-0.0254324	0.107305	NaN	0.327567	-0.0686756	0.111268	NaN
Q80VC9	Camsap3	12	8	0.409977	0.0406135	0.107375	NaN	0.00224683	0.214827	0.00410532	NaN
Q5XKN4	Jagn1	13	2	0.410033	-0.146866	0.107446	NaN	0.504751	-0.0681309	0.154728	NaN
P04939	Mup3	34	4	0.410282	-0.0847477	0.107517	NaN	0.218102	-0.142483	0.084513	NaN
Q8BT60	Cpne3	10	2	0.410449	0.122497	0.107588	NaN	0.202852	0.194152	0.0794168	NaN
P24457	Cyp2d11	29	2	0.410639	-0.00353895	0.107659	NaN	0.317922	-0.0438217	0.108933	NaN
P53395	Dbt	23	7	0.41093	-0.0553373	0.107729	-0.87855	0.187944	-0.0226747	0.0758069	0.00821535
Q02105	C1qc	13	2	0.411793	0.0487006	0.1078	NaN	0.784441	-0.0802593	0.213831	NaN
Q80TE7	Lrrc7	26	22	0.411794	-0.012726	0.107871	-0.50438	0.265788	-0.143317	0.0959796	NaN
Q8R480	Nup85	5	2	0.412811	0.0403638	0.107942	NaN	0.594827	0.03047	0.174264	NaN
O88322	Nid2	10	8	0.413341	0.0349987	0.108012	NaN	0.700375	-0.0584562	0.197551	NaN
P97379	G3bp2	19	5	0.414213	0.00385403	0.108083	NaN	0.00870672	-0.00464059	0.0091308	NaN
P24369	Ppib	42	9	0.414955	-0.0230829	0.108154	-1.55363	0.0190253	-0.0252485	0.0155719	-1.19901
Q9DCD0	Pgd	37	14	0.414977	0.0291889	0.108225	0.960913	0.0426496	0.0914606	0.0283126	0.181328
Q5SUR0	Pfas	19	15	0.415217	0.0857643	0.108296	NaN	0.495858	0.105418	0.152888	NaN
Q8VDG7	Pafah2	26	7	0.415408	0.055438	0.108366	NaN	0.155634	0.0568895	0.0669592	NaN
Q8K2C8	Gpat4	12	4	0.415702	-0.0597555	0.108437	NaN	0.431903	-0.0835351	0.13682	NaN
Q01730	Rsu1	17	3	0.416095	0.00843909	0.108508	NaN	0.323045	0.0612301	0.109711	NaN
P0DN34	Ndufb1	33	2	0.416284	-0.0762443	0.108579	NaN	0.912448	-0.0284803	0.236127	NaN
P17742	Ppia	58	15	0.416328	-0.00982912	0.108649	0.525353	0.0175091	0.00201021	0.0147225	0.204409
A2AN08	Ubr4	9	27	0.416424	0.0243732	0.10872	-2.62894	0.722425	0.133021	0.202223	NaN
P70333	Hnrnph2	24	4	0.416562	-0.0227748	0.108791	0.535067	0.253206	0.00949661	0.0921574	1.0056
O35639	Anxa3	31	8	0.416655	-0.118916	0.108862	NaN	0.813004	-0.0190867	0.21921	NaN
Q9DCQ2	Aspdh	26	5	0.416934	0.0765399	0.108933	NaN	0.67377	0.0477921	0.191322	NaN
Q9D1D4	Tmed10	33	7	0.41695	-0.00776628	0.109003	1.31237	0.0882373	-0.0637704	0.0464326	0.486476
Q99JB2	Stoml2	40	8	0.417492	-0.013731	0.109074	-0.276455	0.0267986	-0.130717	0.019748	0.0852163
P32233	Drg1	21	5	0.418009	0.0878869	0.109145	NaN	0.899925	-0.0440657	0.234074	NaN
P28658	Atxn10	21	7	0.418798	0.06782	0.109216	2.58477	0.258788	0.102892	0.0935023	NaN
Q80U95	Ube3c	6	4	0.420696	0.0563325	0.109287	NaN	0.433189	0.0692462	0.137104	NaN
P16406	Enpep	15	10	0.420852	0.0825215	0.109357	NaN	0.304833	0.138672	0.105677	NaN
Q02788	Col6a2	18	13	0.420896	0.0975106	0.109428	NaN	0.172472	0.24165	0.0714185	NaN
O35449	Prrt1	19	3	0.421329	0.0712557	0.109499	NaN	0.526096	0.0648587	0.158975	NaN
Q9CTY5	Micu3	29	12	0.421512	-0.0736813	0.10957	0.576751	0.108845	-0.122313	0.0523783	-0.550836
P62814	Atp6v1b2	68	30	0.42153	-0.00960322	0.10964	0.0300442	0.980499	-0.0198022	0.247098	0.00134802
Q9CYW4	Hdhd3	24	4	0.421751	-0.110369	0.109711	NaN	0.869394	0.0432211	0.22919	NaN
Q91X34	Baat	31	8	0.421843	0.0630625	0.109782	NaN	0.117867	0.295437	0.055705	NaN
E9Q401	Ryr2	9	27	0.422136	-0.0832307	0.109853	-0.576252	0.472066	-0.0375757	0.146518	NaN
Q9DCL8	Ppp1r2	57	6	0.422421	0.078338	0.109924	NaN	0.141085	0.173038	0.0627831	2.09989
Q8K2C7	Os9	20	9	0.422886	0.126822	0.109994	NaN	0.689998	-0.109099	0.195357	NaN
Q9CQI6	Cotl1	44	6	0.423311	-0.0624497	0.110065	-0.44851	0.104544	-0.0699482	0.0510334	-0.301302
P51881	Slc25a5	52	9	0.423811	-0.0257579	0.110136	-0.812364	0.662438	-0.0692976	0.18934	-0.822825
Q8K3F6	Kcnq3	4	2	0.423816	0.0935667	0.110207	NaN	0.371043	0.118296	0.122664	NaN
O09117	Sypl1	14	2	0.42417	0.0293048	0.110277	NaN	0.414403	-0.0707012	0.133069	NaN
Q8R1V4	Tmed4	29	4	0.424419	-0.0606341	0.110348	NaN	0.0729988	-0.157021	0.0413364	NaN
Q9Z0G0	Gipc1	18	4	0.42487	0.0241792	0.110419	NaN	0.145737	0.155265	0.0644111	NaN
P63030	Mpc1	31	4	0.425036	0.0121386	0.11049	-1.09566	0.289192	-0.0696127	0.101713	1.17377
Q64105	Spr	40	8	0.4252	-0.0354728	0.110561	-0.424112	0.211438	-0.00898814	0.0821065	-0.250852
Q9CPS6	Hint3	22	3	0.425435	0.00289056	0.110631	NaN	0.951574	-0.0498	0.243417	NaN
Q80X19	Col14a1	32	34	0.42548	0.212015	0.110702	NaN	0.328096	0.339052	0.111339	NaN
Q9JIG8	Praf2	18	3	0.426132	-0.0372133	0.110773	-0.409936	0.0399102	-0.0256275	0.0268969	-0.6799
Q5XJY4	Parl	10	2	0.426149	0.0306932	0.110844	NaN	0.386411	-0.109532	0.126486	NaN
Q8R2R9	Ap3m2	41	8	0.426208	0.105081	0.110914	NaN	0.531434	0.0649773	0.159895	NaN
Q9QY76	Vapb	33	6	0.426222	0.046145	0.110985	-0.549954	0.229849	0.122008	0.0865657	-0.0240383
Q9ERF3	Skic8	23	4	0.426387	0.0163099	0.111056	NaN	0.278729	-0.0584061	0.0993771	NaN
Q9QZB7	Actr10	22	5	0.426747	0.0883551	0.111127	NaN	0.654108	0.0642029	0.187783	NaN
Q9CYV5	Tmem135	26	10	0.426855	0.02748	0.111198	NaN	0.204844	0.0447859	0.0799122	NaN
Q6ZQ82	Arhgap26	11	7	0.426893	-0.0297061	0.111268	NaN	0.974909	-0.0738636	0.246249	NaN
Q64435	Ugt1a6	48	16	0.426931	0.011852	0.111339	NaN	0.506591	0.000663551	0.155224	NaN
P50431	Shmt1	16	4	0.427077	-0.150842	0.11141	NaN	0.533835	0.0210511	0.160461	NaN
Q9JJX6	P2rx4	16	4	0.427627	-0.150564	0.111481	NaN	0.613621	-0.13363	0.178652	NaN
Q5DQR4	Stxbp5l	14	10	0.427903	-0.0669684	0.111552	NaN	0.560076	-0.00242351	0.166832	NaN
Q9Z1T1	Ap3b1	11	9	0.427996	-0.10063	0.111622	NaN	0.669506	-0.0929423	0.190402	NaN
Q924M7	Mpi	34	10	0.428001	-0.00440782	0.111693	-0.35768	0.0623134	-0.0251554	0.0367356	-0.459108
Q64373	Bcl2l1	21	2	0.428871	0.0223489	0.111764	NaN	0.785789	-0.0491014	0.214255	NaN
P22907	Hmbs	13	2	0.42936	0.0191964	0.111835	NaN	0.631478	0.0340346	0.181837	NaN
Q9D0B6	Pbdc1	33	6	0.429398	0.169047	0.111905	NaN	0.630818	0.231017	0.181554	NaN
Q9DC16	Ergic1	19	4	0.429537	-0.0276334	0.111976	1.54548	0.354634	-0.0679604	0.119054	NaN
Q8BGC4	Ptgr3	24	4	0.42973	0.111945	0.112047	NaN	0.115355	0.199141	0.0549264	NaN
Q8CI71	Vps50	18	9	0.429963	0.017034	0.112118	NaN	0.898443	0.0291576	0.234003	-0.830342
O08601	Mttp	44	32	0.430149	-0.0558546	0.112189	NaN	0.607608	-0.00263681	0.177661	NaN
P17879	Hspa1b	45	10	0.4304	-0.0698049	0.112259	NaN	0.901168	-0.0425094	0.234287	NaN
Q80T41	Gabbr2	9	5	0.43047	0.00679126	0.11233	0.691857	0.715781	-0.0229403	0.200453	NaN
Q6ZWR6	Syne1	9	49	0.430477	-0.0606024	0.112401	0.123254	0.0574658	-0.162562	0.0348952	-0.213952
P21619	Lmnb2	30	15	0.431687	-0.0325457	0.112472	NaN	0.710079	-0.079351	0.199391	NaN
P60764	Rac3	47	2	0.431902	-0.0355315	0.112542	NaN	0.790419	-0.0298747	0.215246	NaN
P97467	Pam	8	5	0.432011	-0.00546887	0.112613	-0.0626712	0.267886	0.00562035	0.0965459	NaN
Q91XU3	Pip4k2c	20	5	0.432324	-0.0181114	0.112684	-0.542584	0.0597318	-0.00198722	0.0356738	-2.25423
P39053	Dnm1	60	39	0.432928	-0.00890896	0.112755	0.027671	0.625136	-0.0192372	0.180776	0.0431413
Q80W47	Wipi2	10	2	0.433273	-0.0512871	0.112826	NaN	0.984477	-0.0227837	0.247664	NaN
P61255	Rpl26	14	3	0.433467	-0.0289196	0.112896	NaN	0.0048143	-0.110787	0.00637033	NaN
Q64514	Tpp2	22	21	0.433741	0.0231727	0.112967	NaN	0.567175	-0.0099822	0.168672	NaN
Q921T2	Tor1aip1	16	6	0.4338	0.00848119	0.113038	2.23461	0.346327	-0.053403	0.117426	1.69751
P05064	Aldoa	68	30	0.433986	-0.00235939	0.113109	-0.24716	0.00349998	0.000781262	0.00523783	-0.177057
Q8CHX7	Rftn2	16	5	0.434317	0.0453142	0.11318	NaN	0.916517	-0.0749591	0.236835	NaN
Q8R086	Suox	17	6	0.434617	0.0184624	0.11325	NaN	0.78944	-0.0345749	0.215105	NaN
P11352	Gpx1	47	9	0.434835	-0.0317237	0.113321	NaN	0.712898	-0.0678782	0.199887	NaN
Q9DBG5	Plin3	29	6	0.435085	0.0254576	0.113392	NaN	0.811306	0.00908437	0.218785	NaN
Q9CZC8	Scrn1	46	15	0.435202	0.024607	0.113463	0.674608	0.0738087	0.0217908	0.0416195	0.167479
Q05512	Mark2	16	6	0.435376	0.0579747	0.113533	NaN	0.452768	0.0852101	0.141704	2.52372
Q9QWI6	Srcin1	27	22	0.435424	-0.0238723	0.113604	-0.578743	0.303349	-0.0236231	0.104969	-0.78599
Q9DD20	Tmt1b	45	16	0.436384	-0.058842	0.113675	NaN	0.34536	0.0428116	0.117214	NaN
Q8BIK4	Dock9	11	14	0.436467	0.131298	0.113746	-0.342062	0.681891	0.125397	0.193587	0.0337037
Q8R4N0	Clybl	35	8	0.436797	-0.063894	0.113817	-0.368889	0.966863	-0.0366995	0.245187	NaN
Q61074	Ppm1g	25	7	0.436805	-0.0630487	0.113887	NaN	0.712802	-0.0319541	0.199745	NaN
Q3TLP5	Echdc2	39	7	0.437175	0.0643244	0.113958	NaN	0.0368315	0.241135	0.0253398	NaN
Q8JZN5	Acad9	35	16	0.437203	0.0168976	0.114029	-0.353827	0.00127046	0.0251856	0.00290204	0.0543792
Q810U3	Nfasc	30	28	0.437341	-0.00719586	0.1141	0.854461	0.826296	-0.0242793	0.221475	-0.52909
P97315	Csrp1	33	6	0.437555	0.0394301	0.11417	0.0556238	0.00721035	0.0622064	0.00792752	-0.405213
Q99N28	Cadm3	29	8	0.43789	0.132828	0.114241	0.254616	0.48537	0.20059	0.150411	0.491345
D3YVF0	Akap5	47	21	0.437961	0.0130701	0.114312	0.0259816	0.384074	0.0632665	0.125849	0.744308
Q91V64	Isoc1	27	5	0.4383	-0.0297285	0.114383	NaN	0.208099	0.0155506	0.0808324	NaN
Q3TMH2	Scrn3	21	8	0.43835	-0.0370274	0.114454	0.0784004	0.000818837	0.0192096	0.00219422	-0.411383
Q922B2	Dars1	35	13	0.438437	0.0308411	0.114524	NaN	0.489417	0.0235228	0.15126	NaN
Q9CYS6	NaN	23	4	0.43888	-0.0300643	0.114595	NaN	0.877656	-0.0245107	0.230394	NaN
P0CG49	Ubb	17	8	0.438967	-0.018688	0.114666	NaN	0.0520646	-0.0511278	0.0324887	NaN
P62984	Uba52	41	8	0.438967	-0.018688	0.114737	-0.775903	0.0520646	-0.0511278	0.0323471	-1.28342
P0CG50	Ubc	7	8	0.438967	-0.018688	0.114807	NaN	0.0520646	-0.0511278	0.0324179	NaN
P54726	Rad23a	44	6	0.439231	-0.0505969	0.114878	NaN	0.55377	-3.06246e-05	0.165275	NaN
O35295	Purb	50	8	0.439581	0.0500659	0.114949	-1.37279	0.646499	-0.0455353	0.186014	-0.672751
Q9D1Q6	Erp44	22	5	0.439906	0.00756192	0.11502	NaN	0.388185	-0.0112181	0.127123	NaN
Q9CR60	Golt1b	11	2	0.440123	-0.00455449	0.115091	NaN	0.298704	-0.109029	0.103836	NaN
Q8K1E0	Stx5	17	4	0.44033	-0.0511198	0.115161	NaN	0.0930444	-0.140626	0.0484145	NaN
Q8K2Q7	Brox	15	3	0.44037	0.0942407	0.115232	NaN	0.639034	0.152064	0.183819	NaN
Q9CQZ6	Ndufb3	38	4	0.440549	-0.0259483	0.115303	-0.43321	0.0420798	-0.0752903	0.0279587	0.419009
Q920P3	Brinp1	4	3	0.440695	-0.0861788	0.115374	NaN	0.724749	-0.0483087	0.202718	NaN
O08919	Numbl	19	7	0.441018	-0.0115188	0.115445	NaN	0.166417	-0.0507038	0.0698613	NaN
Q8BHC4	Dcakd	27	5	0.441427	-0.112499	0.115515	NaN	0.897297	-0.0398403	0.233862	NaN
Q9D6J5	Ndufb8	43	7	0.441954	-0.0179263	0.115586	1.61817	0.163473	-0.083186	0.0692242	1.60292
Q99L88	Sntb1	43	17	0.442042	0.0221851	0.115657	NaN	0.922623	-0.014974	0.238038	NaN
P50171	Hsd17b8	24	4	0.442199	-0.0336759	0.115728	NaN	0.281686	-0.0346743	0.099731	NaN
P48318	Gad1	21	9	0.442449	-0.00770213	0.115798	0.930148	0.540857	0.000785883	0.162443	1.46493
Q8CIG8	Prmt5	14	5	0.442478	-0.0349155	0.115869	0.18452	0.00466054	-0.0694111	0.00629955	NaN
O35136	Ncam2	17	10	0.44251	-0.00939408	0.11594	NaN	0.674053	-0.0283048	0.191535	NaN
Q61490	Alcam	24	12	0.442524	-0.0446473	0.116011	-1.55999	0.419455	-0.0779347	0.134555	0.317405
O54983	Crym	63	17	0.443158	-0.0282756	0.116082	0.19342	0.20121	0.0166625	0.0789921	0.0348753
Q9WVA4	Tagln2	40	5	0.443314	-0.0417177	0.116152	NaN	0.054062	-0.0430871	0.0333381	NaN
O35465	Fkbp8	18	4	0.443735	-0.0401063	0.116223	0.565766	0.79502	-0.0608738	0.216308	0.586083
P06151	Ldha	59	21	0.443799	-0.0228013	0.116294	-0.0240233	0.331061	-0.0114702	0.112401	0.0347387
Q8K411	Pitrm1	10	7	0.443888	-0.00922748	0.116365	NaN	0.546521	-0.00669298	0.163717	NaN
Q9Z1W9	Stk39	17	6	0.444158	0.0730471	0.116435	-0.520785	0.919076	0.0772023	0.23733	0.131423
Q62425	Ndufa4	44	4	0.444254	-0.0323033	0.116506	0.21714	0.16243	-0.0461543	0.0690827	-0.0705493
Q9D8U8	Snx5	11	4	0.444416	0.0087788	0.116577	-4.16345	0.734921	0.00307675	0.204063	NaN
Q9D061	Acbd6	17	3	0.444454	-0.0201851	0.116648	NaN	0.422826	0.100771	0.135334	NaN
Q9WV69	Dmtn	26	7	0.445059	-0.0246598	0.116719	NaN	0.182362	-0.00839242	0.0744621	NaN
Q8VE09	Ttc39c	15	6	0.445454	0.0373027	0.116789	NaN	0.494373	0.0437888	0.152322	NaN
P31650	Slc6a11	13	8	0.445758	0.00505053	0.11686	NaN	0.642156	-0.0234444	0.185023	NaN
P62082	Rps7	40	6	0.445799	-0.0395691	0.116931	0.161689	0.108041	-0.020325	0.0521659	0.192481
Q9WVA3	Bub3	17	4	0.446004	-0.0512377	0.117002	NaN	0.403116	-0.0554251	0.130379	NaN
Q8BH00	Aldh8a1	41	15	0.446197	-0.0789941	0.117072	NaN	0.68694	-0.0558786	0.194861	NaN
Q8CC35	Synpo	22	15	0.446207	-0.0233469	0.117143	-0.449218	0.93364	-0.0126108	0.240515	-0.140966
Q8BGN3	Enpp6	35	11	0.446402	-0.0214625	0.117214	NaN	0.753891	0.00663091	0.207319	NaN
Q64520	Guk1	30	4	0.446738	0.0466301	0.117285	NaN	0.164443	0.139786	0.0695074	NaN
Q91V14	Slc12a5	26	21	0.446808	0.0487549	0.117356	-0.00799218	0.461336	0.0149891	0.144111	-0.107736
Q920E5	Fdps	30	8	0.447097	-0.0217526	0.117426	3.75059	0.153925	-0.00121296	0.0664638	NaN
Q8C8T8	Tsr2	26	4	0.447577	0.0388374	0.117497	NaN	0.609935	-0.0482373	0.178157	NaN
Q9D0L4	Adck1	10	3	0.447602	-0.0533462	0.117568	NaN	0.0536819	-0.190031	0.0331965	NaN
P07356	Anxa2	30	9	0.448386	0.0946033	0.117639	-0.662853	0.33782	0.175632	0.114524	-0.269817
Q9CWD8	Nubpl	12	2	0.448457	-0.0859735	0.11771	NaN	0.896956	-0.00845602	0.233649	NaN
Q99JI6	Rap1b	51	3	0.448792	0.0495004	0.11778	1.0574	0.387796	0.0472333	0.126911	1.13881
Q8VHK5	Mlc1	11	3	0.448937	-0.0191302	0.117851	NaN	0.601853	-0.103692	0.176175	NaN
O88703	Hcn2	21	8	0.449084	0.0262829	0.117922	NaN	0.217336	-0.0321258	0.0842299	NaN
P18572	Bsg	16	5	0.449395	0.00364602	0.117993	-0.428595	0.0549593	-0.0571767	0.0339043	0.577115
P04247	Mb	32	3	0.449909	0.152907	0.118063	NaN	0.6881	0.0974426	0.195144	NaN
P14131	Rps16	38	6	0.450332	-0.00899572	0.118134	-0.189263	0.0316019	-0.0265811	0.0220838	0.293075
Q9D1R1	Tmem126b	14	2	0.4504	-0.0413683	0.118205	NaN	0.189536	-0.0972389	0.0764439	NaN
P01837	Igkc	33	3	0.45045	0.0585594	0.118276	NaN	0.798396	-0.0632434	0.216945	NaN
Q99L27	Gmpr2	11	2	0.450534	0.102195	0.118347	NaN	0.30428	-0.185433	0.105323	NaN
Q99020	Hnrnpab	32	7	0.450617	-0.00833873	0.118417	NaN	0.608426	0.00434022	0.177945	NaN
Q3THK7	Gmps	36	16	0.450991	0.0010905	0.118488	1.31528	0.97821	0.0478837	0.246744	0.58
Q64459	Cyp3a11	50	25	0.451249	-0.0417614	0.118559	NaN	0.939124	-0.0186594	0.241648	NaN
Q9JL62	Gltp	30	5	0.451274	0.0399848	0.11863	NaN	0.54109	0.0979069	0.162514	NaN
Q8BUN9	Slc24a2	14	5	0.451451	-0.0417458	0.1187	NaN	0.552717	-0.0425668	0.164992	NaN
P60469	Ppfia3	24	20	0.451543	0.0108858	0.118771	0.792504	0.330441	0.0340126	0.112047	0.465898
Q80WG5	Lrrc8a	20	10	0.45163	0.0241372	0.118842	-2.80533	0.998717	-0.0035398	0.249788	-2.32918
Q7TSC1	Prrc2a	3	3	0.451977	0.0198512	0.118913	NaN	0.311795	0.0296016	0.107659	NaN
Q924N4	Slc12a6	11	4	0.452184	-0.117275	0.118984	NaN	0.419789	-0.153857	0.134839	NaN
Q921L3	Tmco1	18	3	0.452364	-0.028926	0.119054	NaN	0.286952	-0.0998191	0.101005	NaN
P47802	Mtx1	37	9	0.452701	-0.0281757	0.119125	-0.378842	0.330796	-0.0796935	0.11233	0.66361
Q9WUD1	Stub1	15	3	0.453271	-0.0741444	0.119196	NaN	0.735488	-0.0946804	0.204204	NaN
P61329	Fgf12	19	3	0.453882	-0.0443839	0.119267	0.0685499	0.59562	-0.0440245	0.174405	-0.305305
P13597	Icam1	15	7	0.454166	-0.0646665	0.119337	NaN	0.0981127	-0.15886	0.0494762	NaN
Q99P58	Rab27b	26	3	0.454331	-0.0626563	0.119408	NaN	0.100792	-0.0365417	0.0503256	NaN
Q9CQ73	Pkp2	29	16	0.455062	0.0878245	0.119479	NaN	0.569985	0.0675204	0.169309	NaN
Q9EPN1	Nbea	16	28	0.455503	0.0646503	0.11955	NaN	0.33456	0.0257031	0.113533	NaN
Q9D4H8	Cul2	13	7	0.455671	0.0458423	0.119621	NaN	0.285899	0.194924	0.100793	NaN
Q9D0M1	Prpsap1	33	5	0.45603	0.0540216	0.119691	NaN	0.0337862	0.013245	0.0234994	NaN
P42669	Pura	46	13	0.456065	-0.0100681	0.119762	0.230295	0.0523641	-0.00247952	0.0327718	-0.0688389
P52825	Cpt2	20	10	0.45685	-0.0401381	0.119833	NaN	0.0153737	-0.0804308	0.0131653	NaN
P61022	Chp1	37	6	0.457158	-0.0345899	0.119904	NaN	0.676554	-0.0579326	0.192384	NaN
Q925N2	Sfxn2	25	6	0.457344	-0.0298607	0.119975	NaN	0.0677018	-0.0908394	0.0389298	NaN
O08749	Dld	52	24	0.457441	-0.0256104	0.120045	-0.386417	0.334702	-0.00828813	0.113604	-0.181823
P63001	Rac1	49	5	0.457473	-0.00991385	0.120116	-0.927124	0.338197	-0.0241899	0.114595	0.367921
Q9JLR1	Sec61a2	14	2	0.457641	-0.0941046	0.120187	NaN	0.801919	-0.0646789	0.217157	NaN
Q9Z2C4	Mtmr1	9	4	0.457668	0.00881886	0.120258	NaN	0.718591	-0.044849	0.201444	NaN
Q01097	Grin2b	17	16	0.457878	-0.0188178	0.120328	0.665972	0.605414	-0.054186	0.177307	NaN
Q9DB20	Atp5po	53	13	0.458001	-0.0517165	0.120399	0.471767	0.671117	-0.0538835	0.190756	0.412873
Q91V92	Acly	42	36	0.458076	-0.0134437	0.12047	-1.19469	0.274753	0.0621167	0.0980323	-0.736876
Q99LF4	Rtcb	32	12	0.458541	-0.016696	0.120541	NaN	0.125115	-0.00207463	0.05797	NaN
Q9JI90	Rnf14	9	3	0.458946	0.0196048	0.120612	-0.210464	0.343086	0.0515246	0.116365	0.476381
Q60991	Cyp7b1	25	16	0.458973	0.0972831	0.120682	NaN	0.616917	0.0709417	0.17936	NaN
P61982	Ywhag	62	14	0.459036	-0.0202738	0.120753	-0.304524	0.62765	-0.0326388	0.181342	-0.0818715
P63168	Dynll1	49	2	0.459075	0.134766	0.120824	NaN	0.353969	-0.319131	0.1187	NaN
Q61990	Pcbp2	38	6	0.459075	-0.0190052	0.120895	-0.293251	0.11171	0.03521	0.0532984	0.397868
Q9JK81	Myg1	35	9	0.459767	-0.00866273	0.120965	NaN	0.189519	0.0839497	0.0763732	NaN
Q3UPL0	Sec31a	15	12	0.45989	0.126157	0.121036	2.02857	0.490716	0.175244	0.151401	0.445059
Q9DB60	Prxl2b	30	4	0.460311	0.0670052	0.121107	NaN	0.464656	0.0267263	0.145031	NaN
Q3UVL4	Vps51	20	12	0.460457	0.0112756	0.121178	NaN	0.590751	-0.0310629	0.173344	NaN
Q78PY7	Snd1	29	18	0.460497	0.0116732	0.121249	NaN	0.393108	-0.00501559	0.128044	-6.4693
Q3UP75	Ugt3a1	45	10	0.46053	0.0280644	0.121319	NaN	0.544753	-0.0569194	0.16308	NaN
P84078	Arf1	61	4	0.46061	-0.0138745	0.12139	-0.257206	0.116205	-0.0264328	0.0552095	1.19045
P52480	Pkm	66	54	0.462073	-0.0129821	0.121461	-0.135869	0.243958	-0.0166014	0.0901048	-0.0543779
Q61029	Tmpo	29	4	0.462919	-0.0281826	0.121532	NaN	0.591911	-0.0562305	0.173627	NaN
P62264	Rps14	30	4	0.462958	-0.000102939	0.121602	0.678496	0.000218717	-0.0363382	0.000849377	0.275476
P62874	Gnb1	46	7	0.463031	0.155724	0.121673	-0.850708	0.544726	-0.00254647	0.16301	-0.522728
Q9JHR7	Ide	12	10	0.463034	0.0214641	0.121744	NaN	0.566045	0.0768107	0.168389	NaN
Q61290	Cacna1e	9	11	0.463513	0.0404779	0.121815	NaN	0.348651	0.0038074	0.11771	NaN
Q9JHK4	Rabggta	22	10	0.463862	0.0404451	0.121886	NaN	0.257988	0.118216	0.0932191	NaN
Q9R1Q9	Atp6ap1	12	5	0.463891	0.00406554	0.121956	-1.29555	0.850781	-0.047742	0.225722	-1.19443
Q8VHH5	Agap3	12	7	0.464177	0.00528624	0.122027	-0.385631	0.476027	-0.0372278	0.147438	1.16226
Q920P5	Ak5	19	7	0.46475	0.0435522	0.122098	1.4874	0.521112	0.0789504	0.157701	1.23091
O88343	Slc4a4	20	15	0.46508	-0.00998699	0.122169	-0.286576	0.702588	-0.0439703	0.197905	-0.257986
P34927	Asgr1	20	4	0.465534	0.0197558	0.12224	NaN	0.831271	-0.00827434	0.222395	NaN
Q91XD4	Ftcd	33	10	0.465548	-0.0592088	0.12231	NaN	0.880351	-0.00536189	0.230818	NaN
Q61656	Ddx5	28	10	0.465677	0.0507768	0.122381	-0.58476	0.560801	0.00498224	0.167115	0.70729
P10493	Nid1	15	11	0.465741	0.0579091	0.122452	NaN	0.273094	0.0619765	0.0973952	NaN
Q8C166	Cpne1	13	5	0.465758	0.0912086	0.122523	-0.134421	0.0653649	0.218203	0.0377973	1.43507
Q6P6J9	Txndc15	19	4	0.466427	0.0199632	0.122593	NaN	0.175447	-0.0998367	0.0726217	NaN
P62267	Rps23	24	2	0.466658	-0.0363939	0.122664	NaN	0.943534	-0.025042	0.242285	NaN
Q6ZPQ6	Pitpnm2	14	12	0.466769	-0.119725	0.122735	NaN	0.136206	-0.0238081	0.0617922	NaN
P01942	Hba	77	28	0.467054	-0.00597135	0.122806	0.18721	0.372413	-0.0408994	0.122877	-0.33703
Q9QYI4	Dnajb12	12	4	0.467064	0.0227686	0.122877	NaN	0.738802	-0.0402799	0.205195	NaN
Q91XE8	Tmem205	14	4	0.467383	-0.00310806	0.122947	NaN	0.108449	-0.0539835	0.0523075	NaN
Q61625	Grid2	30	20	0.467495	-0.0535615	0.123018	0.0754975	0.890222	-0.0139041	0.232446	-0.281689
P63073	Eif4e	16	3	0.467507	-0.102812	0.123089	-0.420471	0.540475	-0.0736111	0.162373	NaN
P68040	Rack1	36	8	0.467519	-0.00427892	0.12316	-0.949345	0.0998304	-0.0493615	0.0499717	-1.00916
O55100	Syngr1	24	4	0.467628	-0.0210012	0.12323	-0.212581	0.12844	-0.0542573	0.0591025	0.082785
Q9QUM9	Psma6	31	6	0.468568	-0.00547641	0.123301	-0.160394	0.136414	-0.0154639	0.061863	0.259882
Q505F5	Lrrc47	19	7	0.468725	0.0406937	0.123372	NaN	0.907788	-0.00566092	0.235207	NaN
Q9CQR4	Acot13	32	4	0.46873	-0.0208612	0.123443	-0.433819	0.020796	-0.102816	0.0167752	-0.241892
P14901	Hmox1	33	7	0.46889	-0.121343	0.123514	NaN	0.407594	-0.178091	0.131653	NaN
Q9D8N0	Eef1g	43	16	0.469343	-0.00344941	0.123584	-0.231645	0.259928	0.00601228	0.0938562	-0.219004
P55096	Abcd3	28	15	0.469512	-0.00902352	0.123655	3.44618	0.335602	0.000361834	0.113887	1.91024
Q9JLF6	Tgm1	37	18	0.469716	0.0360354	0.123726	NaN	0.677192	0.0148084	0.192738	NaN
P08003	Pdia4	28	14	0.469751	0.00574699	0.123797	0.364082	0.483712	-0.00841612	0.149703	1.93923
Q5U3K5	Rabl6	15	7	0.470154	0.0864799	0.123867	0.460714	0.302961	-0.101841	0.104827	NaN
Q9CRB6	Tppp3	22	3	0.470589	-0.000919393	0.123938	0.529443	0.0684847	0.0188314	0.0392837	0.349313
A2ADY9	Ddi2	18	4	0.47117	-0.120155	0.124009	NaN	0.44823	-0.104068	0.140643	NaN
Q8BJ42	Dlgap2	14	7	0.471254	-0.084985	0.12408	NaN	0.0544085	-0.255504	0.0334796	NaN
Q8BYU6	Tor1aip2	30	9	0.471444	0.0418955	0.124151	NaN	0.230578	0.0938582	0.0868488	NaN
Q3TXS7	Psmd1	28	19	0.471943	0.0441591	0.124221	NaN	0.986911	0.031689	0.248018	NaN
Q9QUM0	Itga2b	8	6	0.472162	0.0660044	0.124292	NaN	0.273939	-0.146834	0.0975368	NaN
P29758	Oat	47	15	0.472211	-0.00795155	0.124363	0.645337	0.693018	-0.0439328	0.195852	0.356589
Q9D4H1	Exoc2	10	6	0.472549	-0.00639769	0.124434	NaN	0.704817	0.0150599	0.19833	-0.0513038
P08551	Nefl	64	45	0.473227	-0.0560827	0.124505	NaN	0.204767	0.112411	0.0798414	NaN
Q8VCR7	Abhd14b	29	5	0.473447	0.00889832	0.124575	NaN	0.0442635	0.179501	0.0290912	NaN
Q8BKE6	Cyp20a1	27	9	0.473832	-0.0566368	0.124646	NaN	0.0457548	-0.163823	0.0295866	NaN
Q8VD62	Bles03	25	5	0.474029	-0.0728497	0.124717	NaN	0.342517	-0.027793	0.116223	NaN
Q9JJV2	Pfn2	50	8	0.474079	-0.0197001	0.124788	-0.525213	0.28102	-0.0112961	0.0996602	-0.139065
Q6XVG2	Cyp2c54	52	9	0.47442	0.00603848	0.124858	NaN	0.455543	-0.101569	0.1422	NaN
Q61481	Pde1a	25	8	0.475023	0.146344	0.124929	-0.382869	0.415055	0.0722672	0.133281	0.496183
Q9CQX2	Cyb5b	47	5	0.475146	-0.0208125	0.125	0.903894	0.32605	0.0271242	0.110844	0.553546
P61620	Sec61a1	22	5	0.475218	0.0237696	0.125071	NaN	0.224104	0.0527631	0.0859287	NaN
Q8CIQ7	Dock3	6	8	0.4753	0.107075	0.125142	NaN	0.524354	0.0821329	0.158692	NaN
P14115	Rpl27a	15	2	0.475482	-0.0453993	0.125212	0.105486	0.065385	-0.0446914	0.0378681	0.491226
Q9QX60	Dguok	22	3	0.475749	-0.083087	0.125283	NaN	0.489101	0.0549106	0.151189	NaN
Q9D7X8	Ggct	27	4	0.476085	-0.0689599	0.125354	NaN	0.732443	-0.0801194	0.203921	NaN
P62911	Rpl32	20	2	0.476428	0.0429688	0.125425	NaN	0.305145	-0.226977	0.105889	NaN
P11087	Col1a1	5	4	0.476522	0.0730222	0.125495	NaN	0.746985	0.136695	0.206328	NaN
P97807	Fh	55	25	0.476578	-0.0340162	0.125566	0.712351	0.846465	-0.0144534	0.224731	0.937945
P59108	Cpne2	9	3	0.477253	0.0318989	0.125637	NaN	0.981728	-0.0196783	0.24724	NaN
Q922J6	Tspan2	8	2	0.477451	-0.0209565	0.125708	-0.371269	0.910824	-0.0474019	0.235773	NaN
P35436	Grin2a	15	14	0.478667	0.00391962	0.125779	NaN	0.325181	-0.11265	0.110277	NaN
O54946	Dnajb6	18	4	0.478873	0.0187982	0.125849	NaN	0.435909	0.012489	0.137953	NaN
Q8C7M3	Trim9	15	6	0.479055	-0.0622688	0.12592	NaN	0.421309	0.0173358	0.135193	NaN
P07758	Serpina1a	32	3	0.47931	-0.101752	0.125991	NaN	0.388389	-0.0970133	0.127194	NaN
O55143	Atp2a2	29	20	0.479368	0.0305428	0.126062	-0.216157	0.163978	0.0439593	0.069295	-0.457223
P05202	Got2	61	35	0.47939	-0.0149466	0.126133	0.803755	0.0841675	-0.019438	0.0452293	-0.671233
P01831	Thy1	32	5	0.479429	-0.0244413	0.126203	-0.135903	0.444646	-0.0444208	0.140006	-0.221341
Q8BGL3	Sult2a8	40	10	0.480277	0.0782654	0.126274	NaN	0.427221	0.107678	0.135971	NaN
P00397	Mtco1	15	6	0.481112	-0.0182527	0.126345	0.4879	0.00541256	-0.178814	0.00672424	-0.270811
P07759	Serpina3k	30	6	0.481609	-0.0172373	0.126416	NaN	0.735664	-0.0447646	0.204346	NaN
Q9D3A9	Ttyh1	16	5	0.481719	-0.0391417	0.126486	NaN	0.113047	-0.04782	0.0540062	1.05319
Q14BI2	Grm2	9	4	0.482136	-0.0142545	0.126557	NaN	0.51059	-0.0434953	0.155931	NaN
Q9CR51	Atp6v1g1	30	2	0.482224	0.233309	0.126628	NaN	0.841481	0.0991556	0.223528	NaN
Q60817	Naca	14	2	0.482861	-0.0825818	0.126699	NaN	0.138686	-0.137181	0.0623584	NaN
Q5XJV6	Lmtk3	6	4	0.482935	-0.0413642	0.12677	NaN	0.676184	0.013356	0.192172	NaN
Q9JMH9	Myo18a	17	24	0.482957	0.0157392	0.12684	0.0439088	0.0498692	-0.0427178	0.031073	-0.906165
P01887	B2m	16	2	0.483048	-0.0852704	0.126911	NaN	0.0789339	-0.22192	0.0434598	NaN
P68033	Actc1	69	10	0.483127	-0.0347711	0.126982	-0.0703315	0.00776439	-0.0878087	0.00856455	0.756349
Q6P1F6	Ppp2r2a	45	8	0.483219	0.121448	0.127053	0.128797	0.0153991	0.102227	0.0132361	-0.0185601
O55242	Sigmar1	26	3	0.483484	-0.0253237	0.127123	NaN	0.0181754	-0.0792632	0.0152888	NaN
O88792	F11r	20	4	0.483757	0.0161489	0.127194	NaN	0.0998488	-0.0937876	0.0500425	NaN
Q8CCM6	Timm21	26	5	0.48398	-0.051836	0.127265	NaN	0.111422	-0.157977	0.0530153	NaN
Q9Z0H8	Clip2	22	14	0.484051	0.0556472	0.127336	NaN	0.217174	0.049964	0.0841591	NaN
Q9CR95	Necap1	29	5	0.484216	0.00340396	0.127407	0.666364	0.0103224	0.0320305	0.0103341	2.4407
Q91Z53	Grhpr	38	10	0.484225	0.00416567	0.127477	-0.648956	0.00168516	0.020355	0.00325595	0.542265
Q8K183	Pdxk	42	14	0.484495	-0.0216857	0.127548	0.228377	0.0275727	-0.0120994	0.0201727	0.17958
Q8BJW6	Eif2a	10	4	0.484816	0.0149723	0.127619	NaN	0.596188	-0.0439135	0.174759	0.344536
Q9WUR9	Ak4	42	6	0.485155	-0.0329799	0.12769	-0.0838861	0.11623	0.0529393	0.0552803	0.694562
A2AQ25	Skt	11	14	0.485269	-0.0470441	0.12776	NaN	0.127614	-0.0770942	0.058607	NaN
Q9QYE6	Golga5	22	8	0.485562	0.0717399	0.127831	NaN	0.646715	-0.0915202	0.186084	NaN
A2APV2	Fmnl2	7	6	0.485713	-0.00577578	0.127902	NaN	0.520421	-0.11606	0.157559	NaN
Q9JHQ5	Lztfl1	20	4	0.485781	-0.0561833	0.127973	NaN	0.837567	0.015923	0.222891	NaN
Q9Z0E0	Ncdn	39	21	0.486571	0.0365715	0.128044	0.209921	0.537728	0.0509062	0.161311	0.1647
B5TVM2	Ildr2	10	4	0.486599	-0.107417	0.128114	NaN	0.932178	-0.029472	0.240303	NaN
P35486	Pdha1	45	21	0.486819	-0.0363116	0.128185	-0.25494	0.457354	-0.00383197	0.142837	0.103981
Q9D1G1	Rab1b	54	3	0.487095	-0.033388	0.128256	0.302943	0.502125	0.000494969	0.154233	0.880267
P62317	Snrpd2	26	3	0.487227	-0.0465296	0.128327	NaN	0.633248	-0.0374791	0.182404	NaN
P84309	Adcy5	10	8	0.487374	-0.0285407	0.128398	NaN	0.821138	-0.00676977	0.220201	0.321179
P46737	Brcc3	11	2	0.487554	0.0275891	0.128468	NaN	0.68336	0.0161125	0.193941	NaN
Q8BFP9	Pdk1	18	5	0.487677	-0.0360349	0.128539	NaN	0.363002	0.04758	0.121036	NaN
Q04857	Col6a1	9	6	0.488163	0.0829146	0.12861	NaN	0.596166	0.114869	0.174689	NaN
Q8C1E7	Tmem120a	11	3	0.488639	0.0453438	0.128681	NaN	0.535529	0.0496207	0.160674	NaN
Q9WU28	Pfdn5	31	3	0.488734	0.0286322	0.128751	NaN	0.261521	0.0249814	0.0947055	0.188189
Q91VC3	Eif4a3	23	5	0.489239	-0.00868954	0.128822	NaN	0.384937	0.0162856	0.12592	NaN
Q8BI08	Mal2	14	2	0.489466	-0.0511265	0.128893	NaN	0.372581	-0.0693436	0.122947	NaN
Q9WV02	Rbmx	11	3	0.489481	-0.065207	0.128964	NaN	0.131533	-0.0120009	0.0603766	NaN
P70290	Mpp1	24	7	0.490097	-0.0207108	0.129035	NaN	0.562131	-0.0148837	0.167398	NaN
Q9CZ30	Ola1	41	14	0.490417	-0.0251203	0.129105	0.530417	0.559097	-0.0299576	0.166266	0.595869
Q64FW2	Retsat	39	14	0.490543	0.0130426	0.129176	NaN	0.267862	0.0574652	0.0964751	NaN
Q9CPQ8	Atp5mg	56	11	0.491169	-0.0300082	0.129247	NaN	0.610699	-0.0278363	0.178298	2.01861
Q9ES28	Arhgef7	13	8	0.491314	-0.0447541	0.129318	NaN	0.111585	0.0391515	0.0531569	NaN
P70392	Rasgrf2	6	4	0.491626	-0.0840767	0.129388	NaN	0.682813	-0.0791146	0.1938	NaN
Q921W4	Cryzl1	13	3	0.491781	-0.0463705	0.129459	NaN	0.0134136	-0.230123	0.0118205	NaN
Q9D892	Itpa	35	4	0.491795	0.0688522	0.12953	-0.444088	0.523955	0.0821672	0.158409	0.446744
Q9Z2G9	Htatip2	39	8	0.491883	-0.0424821	0.129601	NaN	0.825747	-0.0130218	0.221334	NaN
Q9ET22	Dpp7	11	3	0.491989	-0.0355527	0.129672	NaN	0.022014	0.164774	0.0171999	NaN
Q80U28	Madd	22	21	0.49218	0.0578358	0.129742	0.082378	0.938796	0.0405536	0.241577	-0.0697298
Q9CPX6	Atg3	16	4	0.492351	0.120133	0.129813	NaN	0.436547	0.175092	0.138165	NaN
Q9DAK9	Phpt1	30	4	0.492366	-0.0142216	0.129884	-0.058931	0.0393742	0.0821847	0.0266846	-0.486618
Q8BGZ1	Hpcal4	52	8	0.492716	-0.00168209	0.129955	NaN	0.968473	0.0110627	0.24547	NaN
P62342	Selenot	20	2	0.493263	-0.0467478	0.130025	NaN	0.00170256	-0.114921	0.00346829	NaN
P53986	Slc16a1	9	3	0.493651	0.0137555	0.130096	-0.242004	0.266105	-0.0835231	0.0960504	1.02374
P70698	Ctps1	11	4	0.493737	0.0179955	0.130167	NaN	0.928315	-0.0299455	0.239454	NaN
Q8R0F8	Fahd1	23	3	0.493882	-0.0630326	0.130238	NaN	0.383367	0.156264	0.125354	NaN
Q80V03	Adck5	23	8	0.493883	0.0700689	0.130309	NaN	0.649803	0.0569319	0.186792	NaN
Q8R366	Igsf8	26	12	0.494091	0.127941	0.130379	0.299134	0.255006	0.262615	0.0927237	-0.195664
Q3URD3	Slmap	4	2	0.49422	-0.0452881	0.13045	NaN	0.682676	0.00230198	0.193658	NaN
O88746	Tom1	34	8	0.494404	0.00442116	0.130521	NaN	0.650761	0.00507037	0.186934	NaN
Q9D0F3	Lman1	16	9	0.494428	-0.039777	0.130592	NaN	0.24828	-0.0794059	0.0909541	NaN
Q9D7J9	Echdc3	26	4	0.495449	-0.0960857	0.130663	NaN	0.39615	-0.229563	0.128751	NaN
Q9D826	Pipox	18	6	0.495549	0.0432664	0.130733	NaN	0.176908	0.177571	0.0731172	NaN
Q00724	Rbp4	10	2	0.495844	-0.0709595	0.130804	NaN	0.383239	-0.16514	0.125283	NaN
Q9JIW9	Ralb	34	2	0.495959	-0.0639383	0.130875	NaN	0.188875	0.0844693	0.0760193	NaN
Q8CGP1	H2bc12	39	7	0.4963	-0.122467	0.130946	NaN	0.250077	0.053267	0.0913788	NaN
P09671	Sod2	59	13	0.496474	-0.0136366	0.131016	0.939746	0.0420391	-0.016735	0.0278879	-0.505958
Q8K370	Acad10	11	9	0.497012	-0.0376984	0.131087	NaN	0.358233	-0.061285	0.120187	NaN
P12960	Cntn1	40	36	0.497086	-0.0165068	0.131158	-0.181765	0.304463	-0.0011509	0.105535	-0.383561
O08530	S1pr1	11	4	0.497099	-0.0617393	0.131229	NaN	0.171362	-0.120789	0.0710646	NaN
Q99K28	Arfgap2	18	6	0.497253	-0.0662701	0.1313	NaN	0.270691	-0.133781	0.0969706	NaN
Q5BL07	Pex1	17	15	0.497557	0.0616047	0.13137	NaN	0.241365	0.161141	0.0896093	NaN
Q59J78	Ndufaf2	34	4	0.497881	-0.0318055	0.131441	NaN	0.308965	0.0231462	0.107234	NaN
P62484	Abi2	24	5	0.497975	0.0350736	0.131512	NaN	0.409558	0.00962906	0.132078	NaN
Q8CI61	Bag4	6	2	0.498144	-0.065099	0.131583	NaN	0.185365	-0.169011	0.0750283	NaN
Q9Z0F7	Sncg	55	5	0.499517	0.0195165	0.131653	-0.781747	0.399087	0.0741282	0.129601	-0.0497789
Q9Z2A9	Ggt5	20	7	0.500249	-0.105668	0.131724	NaN	0.517208	-0.0710998	0.156922	NaN
Q8C5H8	Nadk2	22	7	0.50045	0.00672012	0.131795	-0.160089	0.186547	0.0250644	0.0752407	NaN
Q791T5	Mtch1	33	10	0.500579	-0.0488601	0.131866	-0.496906	0.570145	-0.0803887	0.16938	NaN
Q9CR26	Vta1	13	3	0.500795	-0.0952857	0.131937	NaN	0.761414	0.0140501	0.208876	NaN
Q08943	Ssrp1	8	4	0.501483	0.0375163	0.132007	NaN	0.719132	0.0196065	0.201727	NaN
Q9D0W5	Ppil1	29	2	0.501497	-0.0457306	0.132078	-0.937919	0.976218	-0.0890046	0.246319	NaN
Q9D051	Pdhb	66	26	0.501975	-0.0161413	0.132149	-0.238645	0.0816532	-0.000144423	0.0445215	0.388572
P28654	Dcn	27	7	0.502284	0.0441246	0.13222	NaN	0.397264	0.0556218	0.129035	NaN
Q3UHD6	Snx27	18	7	0.502337	0.0478754	0.13229	NaN	0.887651	-0.091794	0.232022	0.142308
F6ZDS4	Tpr	6	10	0.502372	-0.0574825	0.132361	-0.469162	0.955098	-0.0460537	0.243842	NaN
Q4KUS2	Unc13a	12	13	0.502824	-0.0280588	0.132432	NaN	0.479948	-0.0480306	0.148995	1.26834
O88451	Rdh7	45	6	0.502825	0.00843709	0.132503	NaN	0.984915	-0.0204823	0.247806	NaN
Q8VDQ1	Ptgr2	36	8	0.502911	0.00944783	0.132574	NaN	0.0908711	0.103181	0.0477067	NaN
P62918	Rpl8	18	3	0.503244	-0.0377494	0.132644	NaN	0.150502	-0.0377082	0.0654728	NaN
Q9JIK5	Ddx21	10	6	0.503504	0.0255332	0.132715	NaN	0.645523	0.00420318	0.18573	NaN
P61264	Stx1b	59	17	0.50399	0.0115515	0.132786	0.0327573	0.681799	-0.0439452	0.193516	-0.13109
Q8CA95	Pde10a	19	10	0.504645	-0.0816052	0.132857	NaN	0.51881	-0.0933694	0.157206	NaN
O35526	Stx1a	57	13	0.50466	0.0233294	0.132928	0.144448	0.156253	-0.0146514	0.0671716	-0.163163
Q99L47	St13	18	6	0.50489	-0.00468578	0.132998	-0.526636	0.0626417	-0.026965	0.0368771	-0.50024
P63260	Actg1	84	23	0.505247	-0.0373708	0.133069	0.364967	0.216556	-0.0358822	0.083876	0.0246425
Q922B1	Macrod1	12	2	0.505804	-0.062301	0.13314	NaN	0.785549	-3.82104e-05	0.214114	NaN
P50429	Arsb	5	2	0.506292	-0.076015	0.133211	NaN	0.881391	-0.0167473	0.231031	NaN
Q8C0E2	Vps26b	27	6	0.506388	0.0217114	0.133281	-2.12252	0.0883922	0.00870834	0.0465742	-0.80754
P62881	Gnb5	23	7	0.506499	-0.0945744	0.133352	0.0926293	0.0478459	-0.141279	0.0303652	-0.261109
Q7TNG5	Eml2	14	6	0.506501	0.0463074	0.133423	NaN	0.12481	0.0259938	0.0578992	NaN
Q921M7	Cyrib	41	9	0.506529	-0.0142614	0.133494	-0.579401	0.364788	0.00452304	0.121461	-0.134499
P38060	Hmgcl	20	4	0.50656	0.00407392	0.133565	NaN	0.35475	0.00435108	0.119125	NaN
Q8BHB9	Clic6	12	4	0.506592	0.0532259	0.133635	NaN	0.567269	0.066494	0.168743	NaN
P35278	Rab5c	49	5	0.506875	0.0503364	0.133706	1.18354	0.801971	-0.0281603	0.217228	2.14913
P56391	Cox6b1	61	5	0.507255	0.0295752	0.133777	-0.922154	0.476041	0.109041	0.147508	-0.245903
Q9JL56	Gde1	12	3	0.507646	0.0190091	0.133848	NaN	0.762109	-0.0472267	0.209159	NaN
Q9WU60	Atrn	4	2	0.507889	-0.0609786	0.133918	NaN	0.375443	-0.111629	0.12408	NaN
Q9QXK3	Copg2	12	5	0.508116	-0.0888977	0.133989	-0.0901623	0.638246	-0.0940586	0.183465	NaN
Q8VCG4	C8g	30	4	0.508266	0.071419	0.13406	NaN	0.820275	0.0278087	0.22013	NaN
Q8BZW8	Nhlrc2	12	4	0.508395	0.04664	0.134131	NaN	0.287301	0.0842262	0.101359	NaN
Q8VI47	Abcc2	36	41	0.508461	0.0447192	0.134202	NaN	0.535533	0.0456036	0.160745	NaN
P01864	NaN	16	3	0.509305	0.170529	0.134272	NaN	0.499119	0.112704	0.153596	NaN
Q8K021	Scamp1	26	6	0.509645	0.0449624	0.134343	NaN	0.0439145	-0.0102645	0.0289496	0.10723
Q9R1Z8	Sorbs3	9	4	0.509656	-0.0100306	0.134414	NaN	0.821631	0.00429908	0.220555	NaN
Q8CHK3	Mboat7	10	2	0.510255	-0.0540251	0.134485	NaN	0.64043	-0.0408891	0.184315	NaN
Q641P0	Actr3b	32	7	0.510285	-0.0223555	0.134555	2.91294	0.0815268	-0.0831622	0.0441676	-0.0704881
Q9CR16	Ppid	33	9	0.510427	-0.0308302	0.134626	-1.80564	0.00257397	0.0640292	0.00445923	-1.32348
P16460	Ass1	36	12	0.510836	0.0784083	0.134697	0.388521	0.434824	0.186096	0.13767	0.0201539
Q99PV0	Prpf8	16	24	0.511313	0.0595641	0.134768	0.345153	0.318774	0.156297	0.109074	0.197253
Q9CXU9	Eif1b	27	2	0.511453	-0.0740204	0.134839	NaN	0.843452	-0.0361404	0.224023	NaN
P48024	Eif1	28	2	0.511453	-0.0740204	0.134909	NaN	0.843452	-0.0361404	0.223952	NaN
Q9D711	Pir	12	2	0.511623	0.0428164	0.13498	NaN	0.916328	0.00852201	0.236764	NaN
Q5HZI2	C2cd4c	12	4	0.512072	-0.0117702	0.135051	NaN	0.604873	0.0687148	0.177166	NaN
Q8C3W1	NaN	25	5	0.512506	0.0631784	0.135122	NaN	0.802197	0.0190975	0.217299	NaN
Q571F8	Gls2	30	10	0.512732	-0.0541492	0.135193	NaN	0.0337647	0.1626	0.0234287	NaN
P63321	Rala	36	3	0.513794	-0.00928589	0.135263	0.064426	0.456189	-0.067267	0.142341	0.103818
P67778	Phb1	55	14	0.514637	-0.0318976	0.135334	-2.44149	0.536875	-0.0528718	0.161028	-2.12108
Q9QXL2	Kif21a	25	26	0.514674	-0.00211299	0.135405	0.216331	0.44775	0.0251904	0.140572	NaN
Q91VW3	Sh3bgrl3	44	4	0.5149	-0.00919992	0.135476	-0.0289665	0.568847	-0.0113228	0.169097	-0.316285
Q62393	Tpd52	32	4	0.515165	0.00829405	0.135546	NaN	0.651324	0.0272827	0.187217	NaN
Q91ZH7	Abhd3	9	3	0.515296	-0.00130533	0.135617	NaN	0.216428	-0.0810306	0.0838052	NaN
Q9DB25	Alg5	14	3	0.51541	-0.0645071	0.135688	NaN	0.521899	-0.059197	0.157843	NaN
Q8VDN2	Atp1a1	40	24	0.515648	0.00476042	0.135759	-0.0044935	0.342789	-0.032394	0.116294	0.441741
E9PUL5	Prrt2	34	5	0.515684	0.0597842	0.13583	0.158281	0.217617	0.00638865	0.0843007	-0.0746272
P43024	Cox6a1	61	14	0.515828	-0.0510478	0.1359	0.95896	0.699468	-0.0535302	0.197126	0.00304738
Q8CGY8	Ogt	23	16	0.515907	0.0175927	0.135971	NaN	0.626426	-0.0219367	0.181059	NaN
Q9CQT9	Rab5if	12	3	0.516443	0.0426528	0.136042	NaN	0.706661	0.0177971	0.198683	NaN
Q9DAV9	Tmem38b	23	4	0.516523	-0.0338032	0.136113	NaN	0.0488647	-0.27966	0.0305776	NaN
Q8C167	Prepl	23	12	0.516741	0.0289725	0.136183	NaN	0.407392	0.0832221	0.131583	NaN
A6X935	Itih4	7	5	0.517621	-0.0976748	0.136254	NaN	0.710804	-0.0811426	0.199604	NaN
Q7TMY8	Huwe1	8	18	0.517777	0.0415775	0.136325	NaN	0.531497	0.046852	0.159966	-0.926636
P53657	Pklr	17	6	0.519223	0.0374272	0.136396	NaN	0.416286	0.0633601	0.133706	NaN
Q99K48	Nono	33	10	0.519251	0.0390953	0.136467	1.08458	0.0863477	0.0320013	0.0460079	0.233493
Q6PER3	Mapre3	34	7	0.519295	-0.0426216	0.136537	-0.767712	0.0122178	-0.062631	0.011325	-0.390169
Q9QYR6	Map1a	46	86	0.521433	0.0135206	0.136608	-0.305349	0.000654435	-0.00597578	0.00184032	0.286483
Q9WUR2	Eci2	20	5	0.521695	0.07453	0.136679	NaN	0.294838	0.0666627	0.103129	0.546067
Q3UMB9	Washc4	5	4	0.521989	-0.00836061	0.13675	NaN	0.787049	-0.0331589	0.214609	NaN
Q8VDP6	Cdipt	21	4	0.522029	0.0189533	0.13682	0.882911	0.869957	-0.0107615	0.229332	1.31116
P57784	Snrpa1	31	6	0.52211	-0.122434	0.136891	NaN	0.275798	-0.0295105	0.0982446	NaN
Q9Z1J3	Nfs1	16	6	0.522476	0.0210811	0.136962	0.0124897	0.55094	0.114639	0.164425	0.324266
Q01853	Vcp	62	44	0.522624	-0.0066578	0.137033	-0.178783	0.2171	-0.0234159	0.0840883	0.0638493
P97450	Atp5pf	41	7	0.522921	0.0634721	0.137104	-1.24238	0.748102	-0.0855007	0.20654	-0.511873
Q5SXY1	Specc1	6	4	0.524037	0.0391873	0.137174	NaN	0.87467	-0.0565043	0.229969	NaN
O89106	Fhit	25	3	0.524195	0.0576289	0.137245	NaN	0.659084	0.0430102	0.188986	NaN
Q8K0D5	Gfm1	11	6	0.524523	0.053616	0.137316	-0.420355	0.0128768	0.188058	0.0116789	-1.04597
Q8VBV7	Cops8	54	6	0.524811	0.00991703	0.137387	-0.375981	0.812578	0.0165983	0.219069	-0.563988
O89112	Lancl1	17	5	0.524917	0.0122962	0.137458	NaN	0.400407	-0.0320876	0.129884	NaN
Q9EQZ6	Rapgef4	20	14	0.524947	-0.000961996	0.137528	NaN	0.779205	-0.0441842	0.212981	NaN
Q99PL5	Rrbp1	6	8	0.524991	0.115754	0.137599	NaN	0.680485	-0.0113118	0.193021	NaN
Q8BTI8	Srrm2	3	5	0.525271	0.207573	0.13767	NaN	0.490686	0.193275	0.151331	NaN
P32020	Scp2	13	7	0.525467	0.0135535	0.137741	-0.592538	0.75148	-0.00131472	0.206965	-0.194104
Q6P9K9	Nrxn3	12	11	0.526213	-0.0546353	0.137811	-0.385344	0.912675	-0.0242858	0.236268	1.09257
P23242	Gja1	25	6	0.526221	0.183223	0.137882	0.157481	0.614492	0.0995615	0.178794	0.2268
Q9EPC1	Parva	20	4	0.526507	-0.0504261	0.137953	NaN	0.305744	-0.109868	0.106031	NaN
Q8R3Q6	Mix23	38	4	0.526562	0.0509077	0.138024	NaN	0.599291	-0.111657	0.175538	NaN
Q9DBE0	Csad	19	6	0.52672	-0.0581238	0.138095	NaN	0.254351	0.0907241	0.0923698	NaN
P39087	Grik2	8	5	0.527358	-0.0325533	0.138165	NaN	0.40606	-0.0650101	0.131158	NaN
P46096	Syt1	53	20	0.52744	0.0272651	0.138236	-0.351502	0.397306	-0.0263943	0.129105	-0.266303
Q91X83	Mat1a	27	8	0.527776	-0.0776474	0.138307	NaN	0.539784	0.0531983	0.162231	NaN
Q8BG51	Rhot1	25	11	0.527813	-0.024216	0.138378	0.559487	0.580835	-0.0319256	0.171291	0.157205
Q9CYG7	Tomm34	18	4	0.52826	0.0621164	0.138448	NaN	0.288518	0.0887662	0.101571	NaN
Q8VEH3	Arl8a	46	3	0.528561	-0.013826	0.138519	0.253971	0.00484231	-0.106421	0.00644111	-1.43503
P09813	Apoa2	41	2	0.528922	0.0685503	0.13859	NaN	0.492428	0.0801381	0.151755	NaN
Q6PD26	Pigs	25	8	0.529024	0.0235235	0.138661	NaN	0.428933	0.00915071	0.136396	NaN
Q9CZU6	Cs	55	37	0.529297	-0.0268281	0.138732	-0.0939867	0.676029	-0.0389608	0.192101	0.539103
P08249	Mdh2	74	36	0.529708	-0.00217685	0.138802	-0.256736	0.251494	-0.00503885	0.0917327	-0.0279311
Q8JZR0	Acsl5	37	22	0.529913	0.0146259	0.138873	NaN	0.339495	0.0326712	0.11502	NaN
P70670	Naca	5	7	0.530347	0.0119855	0.138944	-0.653834	0.260222	-0.0352279	0.0940685	-0.84514
Q9DBF1	Aldh7a1	42	16	0.530356	-0.0214445	0.139015	-0.0518275	0.0143307	0.00544352	0.0127407	-0.548304
Q9QYB1	Clic4	32	6	0.530565	0.0826319	0.139086	NaN	0.219542	0.192149	0.0847961	NaN
Q9Z0X1	Aifm1	34	16	0.530616	-0.0211343	0.139156	1.49744	0.314058	-0.0665595	0.108154	0.979606
Q8R1N4	Nudcd3	16	4	0.530838	0.0686258	0.139227	NaN	0.189369	0.190936	0.0762316	NaN
Q9JM96	Cdc42ep4	19	4	0.531661	0.0831947	0.139298	NaN	0.669662	0.0387673	0.190473	NaN
Q99KI3	Emc3	32	6	0.532102	-0.0473915	0.139369	NaN	0.0195526	-0.0819676	0.0159966	NaN
Q8R146	Apeh	22	11	0.532987	0.0821269	0.139439	NaN	0.186928	0.260588	0.075453	NaN
Q9R1P1	Psmb3	39	8	0.533761	-0.022154	0.13951	0.350674	0.89663	-0.0272485	0.233579	0.158032
P84228	H3c13	38	2	0.534073	0.0913103	0.139581	NaN	0.33583	0.185655	0.114029	NaN
Q61102	Abcb7	38	16	0.534365	-0.0366749	0.139652	1.61417	0.122233	-0.0822313	0.0570498	NaN
P62754	Rps6	13	3	0.535257	-0.0336403	0.139723	0.203324	0.00636031	-0.074711	0.00721971	0.218769
Q8R3V5	Sh3glb2	37	11	0.53528	0.00367857	0.139793	0.493351	0.655032	0.00251132	0.187995	0.207215
P97447	Fhl1	10	2	0.53529	0.0325797	0.139864	NaN	0.812234	-0.0485124	0.218998	NaN
Q9QXY9	Pex3	22	4	0.535394	0.0387464	0.139935	NaN	0.575162	0.0284726	0.170583	NaN
F6SEU4	Syngap1	34	33	0.53585	-0.0198453	0.140006	0.140537	0.214132	-0.090677	0.0826727	NaN
Q8BFZ3	Actbl2	45	4	0.537	0.13638	0.140076	0.291702	0.539439	0.144861	0.162089	0.172266
Q9JIF7	Copb1	18	11	0.537324	-0.0472493	0.140147	NaN	0.684546	-0.0409166	0.194224	NaN
P52479	Usp10	5	4	0.537348	0.0270943	0.140218	NaN	0.818968	-0.000846972	0.219847	NaN
O08663	Metap2	15	5	0.537413	-0.0708432	0.140289	NaN	0.999483	-0.0218218	0.249929	NaN
Q8VE22	Mrps23	24	3	0.537685	0.041882	0.14036	NaN	0.286357	0.0546927	0.100864	NaN
P19324	Serpinh1	20	5	0.537901	-0.0663201	0.14043	NaN	0.262904	0.0111121	0.0950595	NaN
Q9D7B6	Acad8	15	5	0.537915	-0.0490246	0.140501	NaN	0.0727515	-0.017712	0.0409824	NaN
Q9JHU4	Dync1h1	44	163	0.538252	-0.000906122	0.140572	-0.225967	0.120977	-0.00611871	0.0566959	0.722469
Q9D8V0	Hm13	16	5	0.53858	0.00625012	0.140643	NaN	0.0760483	-0.125649	0.0423981	NaN
Q64133	Maoa	31	12	0.538711	-0.00998981	0.140713	-0.0126096	0.168336	-0.0323489	0.0701444	1.48073
Q8BR63	Fam177a1	24	4	0.538871	-0.0214969	0.140784	NaN	0.655316	-0.157132	0.188066	NaN
Q9DBL1	Acadsb	25	6	0.538988	-0.0103852	0.140855	NaN	0.115326	0.0287647	0.0548556	NaN
Q91WU5	As3mt	10	2	0.539891	-0.0902652	0.140926	NaN	0.722326	-0.0241135	0.202152	NaN
Q9D0A3	Arpin	23	4	0.540533	-0.0475113	0.140997	NaN	0.036335	0.10427	0.0251274	NaN
O88487	Dync1i2	22	7	0.540668	0.0276181	0.141067	-1.30462	0.00395281	-0.00417708	0.00559173	-0.817475
Q3UQ44	Iqgap2	20	22	0.540913	0.0219618	0.141138	NaN	0.264859	0.0835973	0.0954134	NaN
Q8C996	Tmem163	15	3	0.541574	0.0303956	0.141209	NaN	0.48684	-0.00195558	0.150694	0.334244
Q9D8W5	Psmd12	34	12	0.542076	0.0234042	0.14128	-0.337177	0.90303	0.0383727	0.234711	0.573305
P63330	Ppp2ca	30	7	0.542685	-0.00175979	0.141351	-0.737221	0.521348	0.00493112	0.157772	-0.237137
Q03160	Grb7	12	4	0.542774	-0.141831	0.141421	NaN	0.921519	0.00163189	0.237755	NaN
P04925	Prnp	25	5	0.542855	0.0340267	0.141492	-0.123472	0.652183	-0.0445179	0.187358	-0.0402398
Q6PE13	Prrt3	10	5	0.543295	-0.0749961	0.141563	NaN	0.605883	-0.0578446	0.177449	NaN
Q9ESM3	Hapln2	13	4	0.544591	-0.00208001	0.141634	NaN	0.0653205	0.0747478	0.0377265	NaN
P35279	Rab6a	45	4	0.544699	-0.0070522	0.141704	0.645616	0.187871	-0.0593294	0.0757361	NaN
Q8CGK3	Lonp1	35	21	0.544867	-0.0251509	0.141775	0.0598771	0.169185	0.0196575	0.0704983	0.26018
Q5SWP3	Nacad	5	3	0.545389	-0.0986024	0.141846	NaN	0.981492	-0.0195675	0.247169	NaN
Q8VHJ5	Mark1	13	5	0.545661	0.0697556	0.141917	1.70788	0.190986	0.103453	0.0767271	NaN
Q8BU31	Rap2c	56	2	0.545959	0.0238234	0.141988	NaN	0.828464	-0.0685151	0.2219	NaN
Q80VQ0	Aldh3b1	27	9	0.546047	-0.037728	0.142058	-1.31801	0.507018	-0.100433	0.155294	-0.277691
Q8R317	Ubqln1	34	7	0.546163	-0.00636839	0.142129	NaN	0.240316	0.0429895	0.0893262	NaN
Q4ACU6	Shank3	36	38	0.546334	-0.0364142	0.1422	0.0138762	0.461413	-0.117413	0.144182	0.485069
P52196	Tst	39	8	0.54641	-0.00301326	0.142271	1.81153	0.0921271	0.00990373	0.0481314	0.875093
Q9JKX6	Nudt5	22	4	0.546514	0.0296507	0.142341	NaN	0.538374	0.0360068	0.161452	NaN
P29391	Ftl1	49	7	0.546684	-0.0123545	0.142412	2.46831	0.385971	-0.0367766	0.126345	1.95524
Q9Z1Z2	Strap	49	11	0.546846	-0.00753938	0.142483	-0.646401	0.723037	-0.0274451	0.202364	0.66855
P16675	Ctsa	8	3	0.54736	-0.0441196	0.142554	NaN	0.219376	0.0234436	0.0846546	NaN
P24288	Bcat1	34	10	0.547494	-0.0420066	0.142625	-0.538183	0.478097	-0.0442617	0.148216	-0.817081
P06837	Gap43	38	9	0.547624	0.014288	0.142695	0.544028	0.452322	0.0277125	0.141492	0.281018
Q9WVT6	Ca14	16	4	0.547652	0.00110162	0.142766	2.95766	0.550895	-0.0146977	0.164354	2.13786
Q91YQ5	Rpn1	34	17	0.547758	-0.00622838	0.142837	-0.0207184	0.328419	-0.0235401	0.11141	-0.204116
Q61553	Fscn1	41	20	0.548172	0.00205157	0.142908	0.111632	0.126449	-0.00206732	0.0582531	-0.0472317
Q9R0N5	Syt5	10	2	0.548711	0.00877113	0.142978	NaN	0.174838	0.296444	0.0721263	NaN
O88643	Pak1	43	10	0.548729	-0.0260023	0.143049	0.196807	0.331078	-0.0128753	0.112472	1.77759
Q8BMK4	Ckap4	43	17	0.548756	-0.0564365	0.14312	-0.405973	0.0928473	-0.13015	0.0483437	-0.198249
P46460	Nsf	63	48	0.549518	-0.00175628	0.143191	-0.0422667	0.409892	-0.010508	0.13222	-0.0967725
P61979	Hnrnpk	43	17	0.54965	-0.0305171	0.143262	0.886523	0.0367072	0.00724911	0.025269	1.13247
Q8R3B1	Plcd1	12	5	0.549821	-0.109998	0.143332	-0.578738	0.0399128	0.258577	0.0269677	-0.439716
Q5FWK3	Arhgap1	34	10	0.550141	0.0220407	0.143403	-1.89384	0.122996	0.0262533	0.057333	-1.57863
Q8R5M8	Cadm1	19	5	0.550266	0.0267585	0.143474	0.549802	0.596071	-0.0101737	0.174618	-0.225192
Q8BJ64	Chdh	41	19	0.550462	0.0436059	0.143545	NaN	0.913727	-0.0326871	0.23641	NaN
Q9D6P8	Calml3	48	2	0.550604	0.132548	0.143616	0.409971	0.488348	0.0453038	0.150977	-0.152235
O35382	Exoc4	25	13	0.55063	-0.0822498	0.143686	0.221408	0.200652	0.126005	0.0789213	0.283117
Q3TIU4	Pde12	9	3	0.551138	-0.0530966	0.143757	NaN	0.66356	0.0227861	0.189411	NaN
Q6PD03	Ppp2r5a	10	3	0.551366	-0.0771551	0.143828	NaN	0.208114	0.0215607	0.0809032	NaN
P31809	Ceacam1	17	6	0.551602	0.0313138	0.143899	NaN	0.687308	-0.0596078	0.195003	NaN
Q9CZR3	Tomm40l	21	5	0.551705	-0.0387485	0.143969	NaN	0.00562552	-0.152883	0.0068658	NaN
Q6PIC6	Atp1a3	50	34	0.552184	0.00207674	0.14404	-0.0777535	0.717298	-0.0460554	0.200948	-0.212246
Q9DB72	Btbd17	22	7	0.552368	0.0192675	0.144111	NaN	0.700369	0.0751383	0.19748	NaN
Q9Z0V7	Timm17b	25	3	0.552518	-0.0594754	0.144182	NaN	0.667512	-0.0760731	0.19019	NaN
Q922Q8	Lrrc59	25	7	0.55261	-0.0166292	0.144253	0.178675	0.641256	-0.0405496	0.18474	0.0429466
P62715	Ppp2cb	27	7	0.552656	-0.0117434	0.144323	NaN	0.607232	0.00419723	0.177591	NaN
Q3UHB1	Nt5dc3	34	13	0.554	-0.0676297	0.144394	-1.25255	0.765391	-0.0900145	0.209513	NaN
Q9CRC8	Lrrc40	7	2	0.554051	-0.0235387	0.144465	NaN	0.292859	0.121032	0.102562	NaN
Q99KF1	Tmed9	21	3	0.554292	-0.0471546	0.144536	0.137167	0.226082	-0.061728	0.0860702	1.60788
Q8BVG4	Dpp9	4	2	0.554343	0.0182328	0.144606	NaN	0.0250918	0.0538502	0.019111	NaN
O35551	Rabep1	18	9	0.554432	0.0527826	0.144677	NaN	0.822556	-0.0664235	0.220838	NaN
P22315	Fech	21	6	0.554538	-0.0135401	0.144748	1.51271	0.0547333	0.0108006	0.033692	1.45473
Q811I0	Atpaf1	18	5	0.554844	0.0537288	0.144819	NaN	0.395791	0.0672697	0.128539	NaN
B2RXS4	Plxnb2	9	10	0.554854	-0.0302852	0.14489	NaN	0.817559	-0.0461941	0.219635	NaN
P47199	Cryz	31	6	0.555073	0.0441537	0.14496	NaN	0.0675617	0.0896168	0.0387174	NaN
P59266	Fitm2	8	2	0.555293	0.012465	0.145031	NaN	0.882713	-0.0142989	0.231455	NaN
P51859	Hdgf	35	6	0.555496	-0.00131621	0.145102	NaN	0.355584	-0.0294661	0.11955	-0.0665782
P56565	S100a1	31	2	0.555544	-0.0620928	0.145173	-1.11798	0.923893	-0.0308974	0.238321	NaN
Q9JJI8	Rpl38	27	2	0.555596	-0.00132701	0.145243	NaN	0.0252187	-0.0766459	0.0191818	NaN
Q63836	Selenbp2	17	2	0.555728	-0.0892576	0.145314	NaN	0.770433	0.019412	0.210646	NaN
Q99K23	Ufsp2	21	7	0.556375	0.0196153	0.145385	NaN	0.761856	-0.0426266	0.209018	NaN
Q9R1P0	Psma4	35	7	0.55677	-0.0518046	0.145456	NaN	0.354421	0.0543147	0.118984	NaN
P16015	Ca3	26	6	0.557014	0.0833117	0.145527	NaN	0.41998	0.148017	0.134909	NaN
Q62165	Dag1	8	5	0.557073	0.0306609	0.145597	NaN	0.855998	-0.0528113	0.226571	NaN
Q6DFY8	Brinp2	4	2	0.55708	-0.0722197	0.145668	NaN	0.614809	-0.0723163	0.178865	NaN
Q8BGD9	Eif4b	22	8	0.557279	-0.0717614	0.145739	-0.243579	0.441871	0.023695	0.139369	0.225063
Q62108	Dlg4	34	17	0.558277	-0.00877595	0.14581	-0.035874	0.280663	0.0224485	0.0995895	-0.0568379
A1L314	Mpeg1	6	3	0.558906	0.00904675	0.145881	NaN	0.455024	-0.077361	0.142129	NaN
Q62077	Plcg1	12	8	0.55896	0.046115	0.145951	NaN	0.860972	-0.0563854	0.227775	NaN
Q9WTL7	Lypla2	27	4	0.55919	0.126044	0.146022	NaN	0.42844	0.100844	0.136254	1.0572
P97823	Lypla1	24	3	0.559208	-0.0272897	0.146093	0.962542	0.484457	0.019341	0.149986	0.429821
P0C0A3	Chmp6	27	4	0.559829	0.0359929	0.146164	NaN	0.996184	-0.0101846	0.249363	NaN
P53702	Hccs	23	4	0.560202	0.045849	0.146234	NaN	0.434611	-0.0867473	0.137528	NaN
Q99KK2	Cmas	21	8	0.56027	-0.0481531	0.146305	NaN	0.451179	-0.0877347	0.14128	NaN
Q3UHX2	Pdap1	27	4	0.560348	-0.0328742	0.146376	NaN	0.0660736	-0.100912	0.0381512	NaN
P49586	Pcyt1a	17	4	0.560576	-0.0409571	0.146447	NaN	0.827103	-0.0375167	0.221758	NaN
Q9JLT4	Txnrd2	14	4	0.560894	-0.0477648	0.146518	NaN	0.903027	-0.0731129	0.23464	NaN
Q8BGE6	Atg4b	17	5	0.561749	-0.148832	0.146588	NaN	0.170217	0.14752	0.0708522	NaN
P60840	Ensa	39	3	0.561899	-0.0650106	0.146659	NaN	0.64066	-0.146175	0.184456	1.20388
Q8C8N2	Scai	15	7	0.56195	-0.0344758	0.14673	NaN	0.519274	-0.0340571	0.157347	NaN
Q6Q477	Atp2b4	19	9	0.562251	-0.00987916	0.146801	NaN	0.602438	-0.0600207	0.176458	-0.262813
Q9ER88	Dap3	15	4	0.56318	-0.0443995	0.146871	NaN	0.611324	0.00600253	0.17844	NaN
Q922Q1	Mtarc2	35	8	0.563509	-0.0179536	0.146942	-1.58476	0.480663	-0.0752816	0.149278	-0.17868
Q8R2Y0	Abhd6	20	6	0.563835	-0.0811167	0.147013	NaN	0.244467	-0.0936999	0.0904587	NaN
Q3TIV5	Zc3h15	16	5	0.564105	0.0672762	0.147084	NaN	0.541236	0.0776012	0.162585	NaN
P21278	Gna11	39	4	0.564336	0.0285926	0.147155	-0.00213277	0.312058	0.0409636	0.107729	-0.10852
P97449	Anpep	21	14	0.564724	0.0229221	0.147225	NaN	0.533741	-0.079637	0.160391	2.06755
Q920Q4	Vps16	10	5	0.565017	0.0339166	0.147296	NaN	0.433429	0.0610274	0.137316	NaN
Q8R0G9	Nup133	9	6	0.565071	0.0392761	0.147367	NaN	0.359998	0.0933558	0.120541	NaN
Q9DBC7	Prkar1a	27	6	0.565091	-0.0356149	0.147438	-2.00027	0.555852	0.0830754	0.165699	-0.803411
Q3TAS6	Emc10	11	3	0.565456	0.0463373	0.147508	NaN	0.720441	0.018223	0.20201	NaN
Q9EPR4	Slc23a2	11	4	0.565588	-0.0133117	0.147579	NaN	0.150027	-0.0965752	0.0652605	NaN
Q8BI84	Mia3	14	17	0.565762	0.0365828	0.14765	NaN	0.30395	0.103507	0.105252	NaN
Q60631	Grb2	30	5	0.565995	-0.0198554	0.147721	-0.335498	0.788882	-0.046333	0.214963	0.796414
Q9JLI8	Sart3	5	4	0.56633	-0.101951	0.147792	NaN	0.879849	0.0097583	0.230677	NaN
Q8BX70	Vps13c	6	12	0.56639	0.00106289	0.147862	NaN	0.560749	-0.000580144	0.167044	NaN
Q9CX34	Sugt1	33	8	0.566837	0.0186814	0.147933	NaN	0.209702	0.101251	0.0815402	-0.050551
O08997	Atox1	46	2	0.566986	0.0321596	0.148004	NaN	0.202297	0.00223096	0.0792752	NaN
Q9Z110	Aldh18a1	20	11	0.567513	0.00459859	0.148075	NaN	0.458773	0.0576142	0.14312	NaN
P62137	Ppp1ca	36	4	0.568085	0.0124293	0.148146	0.705058	0.536358	0.0148676	0.160957	0.507416
O09158	Cyp3a25	34	14	0.568343	-0.0741325	0.148216	NaN	0.709336	-0.0625026	0.199179	NaN
Q5DU25	Iqsec2	26	22	0.568533	-0.0655109	0.148287	-0.163515	0.111177	-0.133173	0.0527322	NaN
P15392	Cyp2a4	32	4	0.568872	-0.13258	0.148358	NaN	0.215058	0.161601	0.083239	NaN
Q8K0S0	Phyhip	25	5	0.568956	-0.0237212	0.148429	0.0841022	0.170059	0.00110595	0.0707106	NaN
Q9Z1P6	Ndufa7	27	3	0.569602	-0.055591	0.148499	1.11673	0.593867	-0.0626455	0.174052	NaN
Q9DC07	Nebl	26	5	0.569742	0.00212253	0.14857	NaN	0.0409217	0.00962326	0.027534	NaN
Q9WTX6	Cul1	19	10	0.569765	0.0161417	0.148641	NaN	0.147345	0.0487173	0.064765	NaN
Q8R4U0	Stab2	3	5	0.569802	0.0473104	0.148712	NaN	0.404282	-0.144917	0.130663	NaN
O54833	Csnk2a2	32	7	0.569942	0.028847	0.148783	1.08057	0.593018	-0.028934	0.173698	NaN
Q3KNM2	Marchf5	17	3	0.570815	0.0056167	0.148853	NaN	0.564151	-0.0393585	0.167823	NaN
P55088	Aqp4	12	5	0.570823	0.0302422	0.148924	-0.0803658	0.700439	-0.00340976	0.197693	0.0729004
O08788	Dctn1	33	27	0.571029	0.0289933	0.148995	-0.223529	0.690626	-0.00991528	0.195569	-0.759338
P48678	Lmna	28	16	0.571117	-0.0384583	0.149066	NaN	0.341543	-0.0820082	0.115515	NaN
Q99PT1	Arhgdia	43	9	0.571226	-0.0334553	0.149136	0.327475	0.193385	-0.0624743	0.0775057	-0.170856
O09012	Pex5	9	4	0.571973	0.073482	0.149207	NaN	0.274674	0.20002	0.0978907	NaN
P21440	Abcb4	26	22	0.572156	0.0253849	0.149278	NaN	0.28365	0.0783494	0.100227	NaN
P84091	Ap2m1	41	16	0.573218	0.0257513	0.149349	-0.212287	0.306598	0.0279522	0.106384	-0.216992
Q9JI75	Nqo2	17	3	0.573503	0.00649644	0.14942	NaN	0.470659	0.0927091	0.146305	NaN
P60710	Actb	84	24	0.573733	-0.0327238	0.14949	NaN	0.183937	-0.0386025	0.0746744	NaN
P36536	Sar1a	21	3	0.573865	0.0336682	0.149561	NaN	0.0318658	0.109193	0.0224377	NaN
Q9DCX8	Iyd	52	11	0.573883	-0.0306953	0.149632	NaN	0.452708	-0.0569308	0.141634	NaN
Q62523	Zyx	7	3	0.574216	-0.00652431	0.149703	NaN	0.547114	0.0657244	0.163859	NaN
Q9WU79	Prodh	31	12	0.57438	-0.00117788	0.149773	NaN	0.599171	-0.0632761	0.175467	NaN
Q99MR8	Mccc1	29	12	0.574774	0.00128737	0.149844	-0.859074	0.371741	-0.0885344	0.122735	-1.49991
P06728	Apoa4	21	5	0.574823	-0.0654841	0.149915	NaN	0.261482	-0.0169003	0.0946348	NaN
Q8R4V2	Dusp15	28	4	0.575042	0.0231985	0.149986	NaN	0.964169	-0.0269811	0.244904	NaN
Q9R0Y5	Ak1	58	10	0.575273	-0.0236999	0.150057	-0.298075	0.817855	-0.0194545	0.219706	0.0112495
Q02357	Ank1	18	21	0.575374	-0.0176012	0.150127	0.729415	0.845656	-0.00867563	0.224519	NaN
Q922F4	Tubb6	62	5	0.575548	0.140262	0.150198	1.06564	0.686498	0.0942246	0.194649	0.213083
Q61584	Fxr1	12	4	0.57572	-0.0412946	0.150269	NaN	0.321044	0.0203648	0.10957	NaN
O70251	Eef1b	53	8	0.576227	-0.0142846	0.15034	-0.456578	0.995303	0.00836259	0.249151	-0.478336
Q61137	Astn1	16	11	0.576279	-0.0828976	0.150411	0.262421	0.82529	-0.0862981	0.221263	0.231933
P21126	Ubl4a	24	3	0.576367	0.0418791	0.150481	NaN	0.420639	0.0552562	0.13498	NaN
P07309	Ttr	43	4	0.576472	-0.15464	0.150552	NaN	0.989136	-0.0157376	0.248372	NaN
Q922D8	Mthfd1	23	15	0.576955	-0.018841	0.150623	1.02733	0.933098	0.0760028	0.240445	0.331914
Q8BML9	Qars1	10	6	0.57722	0.0268387	0.150694	NaN	0.626999	-0.0765174	0.1812	NaN
P17439	Gba1	20	6	0.577639	0.0368245	0.150764	NaN	0.672414	0.0249508	0.190968	NaN
Q9WTX5	Skp1	51	7	0.577751	0.0057738	0.150835	0.113128	0.704614	-0.0332734	0.198188	-0.0892939
Q03517	Scg2	24	9	0.577879	-0.0162215	0.150906	NaN	0.604961	-0.0204046	0.177237	NaN
Q3U487	Hectd3	6	3	0.577948	-0.00136377	0.150977	NaN	0.130446	0.0685664	0.0598811	NaN
Q61234	Snta1	19	5	0.578184	-0.0447491	0.151048	NaN	0.308842	-0.095479	0.107163	NaN
Q9ER72	Cars1	15	8	0.57827	0.0227748	0.151118	0.31033	0.207478	0.0296581	0.0804077	-0.732056
Q8CI94	Pygb	46	28	0.578847	-0.022511	0.151189	-0.0823924	0.24424	0.00334219	0.0903171	0.0159579
P26450	Pik3r1	6	2	0.579081	0.00737018	0.15126	NaN	0.935541	-0.0276122	0.240798	NaN
Q3TWN3	Cnnm2	5	2	0.579131	0.0635031	0.151331	NaN	0.646176	0.0568813	0.185872	NaN
Q8BGF9	Slc25a44	17	3	0.579805	-0.0822673	0.151401	NaN	0.775402	-0.0732698	0.21192	NaN
Q8K0C4	Cyp51a1	26	10	0.580249	-0.0492961	0.151472	NaN	0.511262	-0.0793394	0.156002	NaN
Q05920	Pc	46	39	0.580612	-0.0122046	0.151543	-0.738681	0.00397663	0.0326262	0.0057333	-0.791011
P35564	Canx	37	20	0.581002	-0.0264254	0.151614	-0.907049	0.11494	-0.0954603	0.0547848	-0.563619
Q99LC5	Etfa	56	13	0.581113	-0.0208132	0.151685	0.705233	0.0195811	0.00779987	0.0160674	0.443586
Q9D0M3	Cyc1	40	10	0.58136	-0.0376098	0.151755	-1.83049	0.0159436	-0.0319971	0.0135193	-0.880173
Q80WM4	Hapln4	26	6	0.581497	-0.0492447	0.151826	NaN	0.995999	-0.0250091	0.249221	NaN
Q9D024	Ccdc47	18	6	0.581776	0.0274415	0.151897	NaN	0.0139298	0.0143261	0.0122452	-0.132732
Q60738	Slc30a1	6	2	0.582041	-0.00754275	0.151968	NaN	0.926479	-0.00131807	0.238817	NaN
Q9D906	Atg7	10	5	0.582726	0.00722693	0.152039	NaN	0.39962	0.0325614	0.129742	NaN
O88456	Capns1	40	6	0.582809	0.117085	0.152109	-5.46472	0.52423	0.172258	0.15848	0.291376
Q03958	Pfdn6	33	4	0.583308	0.00515514	0.15218	NaN	0.345107	0.0252578	0.117072	NaN
Q8VBT9	Aspscr1	18	5	0.58408	0.017419	0.152251	NaN	0.165895	0.132298	0.0696489	NaN
Q62093	Srsf2	15	3	0.584509	0.0169399	0.152322	NaN	0.417941	0.0430848	0.13406	NaN
P97772	Grm1	8	7	0.584774	0.0232397	0.152392	NaN	0.713403	-0.116825	0.200099	NaN
Q61233	Lcp1	34	12	0.585288	0.0446742	0.152463	-0.957674	0.935947	0.00437186	0.24094	0.576853
Q8K274	Fn3krp	18	5	0.585693	0.0766977	0.152534	NaN	0.920109	0.1048	0.237542	NaN
Q91YX5	Lpgat1	18	5	0.585737	0.104124	0.152605	NaN	0.298161	0.0231049	0.103695	NaN
Q8R361	Rab11fip5	13	4	0.586207	0.00910979	0.152676	NaN	0.665457	-0.0879982	0.189765	NaN
Q7TNV0	Dek	11	3	0.586249	-0.0600904	0.152746	NaN	0.854822	-0.0877801	0.226147	NaN
Q6X893	Slc44a1	14	8	0.586371	0.0248677	0.152817	NaN	0.364226	-0.0923307	0.12139	-0.0414572
Q8BP40	Acp6	16	4	0.58671	0.0188554	0.152888	NaN	0.220033	-0.0116795	0.0849377	NaN
Q3TDQ1	Stt3b	8	5	0.587563	-0.0595855	0.152959	NaN	0.600607	-0.0486963	0.17575	NaN
Q9CQE1	Nipsnap3b	25	4	0.58771	-0.00408843	0.153029	0.261136	0.907397	0.0164652	0.235136	0.3131
P36916	Gnl1	19	8	0.588005	0.0425134	0.1531	-0.268162	0.75043	0.0194273	0.206682	NaN
Q9ERE7	Mesd	14	2	0.588041	0.0530821	0.153171	NaN	0.151542	0.128963	0.0657559	NaN
Q9R062	Gyg1	24	4	0.58924	0.0501865	0.153242	NaN	0.164279	0.196839	0.0693658	NaN
Q6PDQ2	Chd4	4	4	0.589516	-0.0731731	0.153313	NaN	0.915636	-0.0359233	0.236693	NaN
P26040	Ezr	21	6	0.589557	-0.0162208	0.153383	0.623513	0.648652	-0.0457167	0.186509	0.443613
Q8K4F5	Abhd11	22	3	0.589716	-0.0812492	0.153454	NaN	0.0600433	0.187462	0.0358154	NaN
Q9JHZ2	Ankh	13	3	0.59021	-0.0436968	0.153525	NaN	0.107478	-0.135778	0.0520951	NaN
Q9CR89	Ergic2	9	2	0.590403	0.0214428	0.153596	NaN	0.890532	-0.00777614	0.232517	NaN
Q8CCB4	Vps53	14	7	0.590768	0.044678	0.153666	0.0358549	0.565694	0.00975614	0.168247	-0.139619
Q7TT50	Cdc42bpb	9	8	0.591299	0.0153098	0.153737	0.347364	0.120275	0.164435	0.056342	0.990525
A6H630	Armt1	13	5	0.591527	0.0125867	0.153808	NaN	0.900821	0.0826041	0.234216	NaN
E9Q0S6	Tns1	6	7	0.591666	0.0826675	0.153879	NaN	0.0191413	0.291671	0.0156427	NaN
Q99LI8	Hgs	14	6	0.591703	0.0684505	0.15395	NaN	0.776335	0.0776717	0.212415	NaN
A2ALS5	Rap1gap	38	16	0.591912	0.0378816	0.15402	0.640417	0.624453	0.0345558	0.180705	1.62998
Q8VBZ3	Clptm1	14	5	0.592741	-0.10544	0.154091	NaN	0.409163	-0.187028	0.132007	NaN
Q9CQW1	Ykt6	46	7	0.592875	0.00562935	0.154162	-0.249746	0.683814	0.0280781	0.194153	-0.499974
P58389	Ptpa	47	10	0.592886	-0.0240264	0.154233	-0.672658	0.0181497	-0.0417845	0.015218	-0.010445
Q99LY9	Ndufs5	27	3	0.592987	0.000288877	0.154304	NaN	0.0765787	-0.0722782	0.0426104	NaN
Q8CIE6	Copa	18	16	0.593748	0.000889429	0.154374	NaN	0.864808	0.0198624	0.228553	-0.311781
Q9DCW4	Etfb	37	9	0.593775	-0.0305117	0.154445	-0.128635	0.134473	-0.0335166	0.0611552	0.00779962
Q9CPW4	Arpc5	31	4	0.594073	-0.00599104	0.154516	NaN	0.58536	-0.0328062	0.171928	-0.246792
P28571	Slc6a9	7	3	0.594127	0.00541687	0.154587	NaN	0.894783	-0.064779	0.233225	NaN
Q8R1Q8	Dync1li1	39	13	0.594972	0.0197929	0.154657	0.841792	0.193011	0.0958588	0.0773641	0.466973
P40237	Cd82	10	2	0.59498	0.0125668	0.154728	NaN	0.602694	-0.065411	0.176812	3.89023
Q9D0T1	Snu13	17	2	0.595108	0.00944885	0.154799	NaN	0.910882	-0.0289005	0.235844	NaN
Q91YJ2	Snx4	18	6	0.595382	0.0118593	0.15487	NaN	0.357902	-0.0468403	0.120045	NaN
Q61830	Mrc1	17	20	0.595651	0.0150518	0.154941	NaN	0.818636	-0.00317309	0.219776	NaN
P83510	Tnik	9	4	0.596179	0.0108488	0.155011	NaN	0.141679	-0.0530563	0.063137	NaN
P62631	Eef1a2	51	12	0.596427	-0.0213112	0.155082	-0.213318	0.153007	0.0309946	0.0662514	-0.0170931
Q99PL6	Ubxn6	29	8	0.596856	0.0659645	0.155153	-0.231666	0.446872	0.131365	0.140289	NaN
Q8CGF6	Wdr47	12	8	0.597036	-0.022665	0.155224	NaN	0.553742	0.056871	0.165204	NaN
P62855	Rps26	25	2	0.597176	-0.0197872	0.155294	0.399958	0.757087	-0.00305072	0.207956	-0.674737
O70318	Epb41l2	26	18	0.598038	0.00243253	0.155365	-0.112139	0.294456	-0.00444905	0.103058	-0.407003
Q64511	Top2b	10	13	0.598647	0.0330047	0.155436	NaN	0.938587	-0.00250905	0.241506	NaN
Q9QZ08	Nagk	24	6	0.598899	0.305021	0.155507	NaN	0.145283	0.44394	0.064128	NaN
Q9QYS9	Qki	10	2	0.598977	0.0291649	0.155578	NaN	0.890579	-0.0297373	0.232588	NaN
O08532	Cacna2d1	24	19	0.599008	0.00425154	0.155648	-1.2309	0.277638	0.00342038	0.0988817	-0.282566
Q9Z0R9	Fads2	19	7	0.599596	0.0199044	0.155719	NaN	0.565887	0.0270488	0.168318	NaN
P68254	Ywhaq	48	8	0.599648	0.00289114	0.15579	-0.105856	0.930366	-0.00447581	0.239807	0.311969
Q80U40	Rimbp2	18	10	0.600034	-0.00866905	0.155861	NaN	0.546081	-0.0255238	0.163434	NaN
Q9JHU9	Isyna1	17	7	0.600048	-0.0116201	0.155931	0.471549	0.000144031	0.064587	0.00049547	NaN
Q9CQS4	Slc25a46	38	9	0.600131	0.00241908	0.156002	0.178203	0.403199	-0.0834168	0.13045	-0.551111
P18052	Ptpra	16	9	0.601309	-0.0515869	0.156073	NaN	0.312502	-0.0922748	0.1078	-0.788177
Q9JIZ0	Cml1	31	4	0.601411	0.019752	0.156144	NaN	0.772814	-0.0437802	0.211424	NaN
Q9R0N7	Syt7	27	9	0.601437	-0.0222929	0.156215	0.835916	0.611294	-0.0355464	0.178369	NaN
Q924D0	Rtn4ip1	20	5	0.601596	-0.0172575	0.156285	NaN	0.223968	0.0129404	0.0857871	NaN
Q99LS3	Psph	20	3	0.601636	-0.0200542	0.156356	-0.924662	0.433765	-0.0756174	0.137387	-0.0189769
P24527	Lta4h	41	19	0.601692	-0.00576392	0.156427	-0.426958	0.230957	0.0439552	0.0869904	-0.046431
Q62443	Nptx1	16	5	0.601867	-0.0779166	0.156498	-0.194261	0.727151	-0.137312	0.203001	-1.27297
Q3V1U8	Elmod1	19	4	0.602055	-0.0331105	0.156569	NaN	0.232538	-0.180499	0.0874858	NaN
P23819	Gria2	23	15	0.602157	-0.0239132	0.156639	-0.0118849	0.740689	-0.0269976	0.205266	0.165912
P12710	Fabp1	54	10	0.602646	0.0205522	0.15671	NaN	0.433209	0.0446678	0.137245	NaN
Q80ZJ1	Rap2a	54	3	0.603086	0.0152863	0.156781	0.389751	0.857181	-0.0559637	0.227067	0.348245
Q8K3E5	Ahi1	8	6	0.603265	0.0667643	0.156852	NaN	0.0702958	-0.310407	0.0398499	NaN
P43406	Itgav	13	8	0.603836	-0.0596828	0.156922	NaN	0.408494	-0.143264	0.131866	NaN
Q9CZX9	Emc4	20	3	0.604225	-0.0535607	0.156993	NaN	0.704303	0.00321408	0.198046	NaN
P63087	Ppp1cc	39	2	0.605409	-0.0263734	0.157064	-0.50637	0.164751	-0.0887817	0.0695781	0.105258
Q8WUR0	NaN	18	2	0.60565	-0.0486597	0.157135	NaN	0.335647	-0.0774565	0.113958	NaN
Q80UP8	Slc20a2	6	2	0.605772	-0.0358279	0.157206	NaN	0.434783	-0.0979051	0.137599	NaN
Q3ULF4	Spg7	7	3	0.605853	0.00353691	0.157276	NaN	0.634127	-0.0510002	0.182616	NaN
Q80TM9	Nisch	4	4	0.606281	-0.0241113	0.157347	NaN	0.602656	-0.0884424	0.176741	NaN
O88545	Cops6	27	6	0.6071	0.0912855	0.157418	NaN	0.643308	0.0690793	0.185377	NaN
Q9CPQ3	Tomm22	49	5	0.607171	0.0184593	0.157489	-1.61586	0.777149	-0.0631004	0.212557	-1.43258
O88737	Bsn	29	71	0.607233	0.0646982	0.157559	0.0629194	0.480588	-0.0282091	0.149207	-0.303514
Q5H8C4	Vps13a	6	12	0.607593	-0.0577805	0.15763	NaN	0.495585	-0.0681331	0.152605	NaN
P62141	Ppp1cb	37	4	0.608265	0.113722	0.157701	0.432817	0.693251	0.122963	0.195923	0.596975
Q8R404	Micos13	53	4	0.608297	-0.0375177	0.157772	0.0585701	0.765625	-0.0731599	0.209655	-0.473614
Q8R1G2	Cmbl	22	3	0.608474	0.15565	0.157843	NaN	0.42152	0.0737045	0.135263	NaN
Q9R0Q3	Tmed2	17	2	0.609057	-0.00783858	0.157913	NaN	0.709629	-0.0281876	0.19925	NaN
P34928	Apoc1	26	3	0.609066	-0.0588367	0.157984	NaN	0.585178	-0.0839703	0.171857	NaN
O35098	Dpysl4	53	19	0.609332	-0.0128762	0.158055	0.147933	0.821441	-0.036	0.220413	0.125802
O35604	Npc1	4	4	0.609371	-0.0688315	0.158126	NaN	0.321291	-0.168766	0.10964	NaN
Q99K70	Rragc	19	5	0.609456	-0.0513228	0.158196	0.0680737	0.00858407	0.0128778	0.00891846	1.5354
Q64374	Rgn	47	11	0.609519	-0.0291872	0.158267	NaN	0.429359	0.00541235	0.136537	NaN
P28352	Apex1	23	5	0.610399	0.00391558	0.158338	0.208851	0.478838	-0.0758714	0.148641	NaN
Q91WD5	Ndufs2	44	17	0.610412	-0.0235011	0.158409	1.43892	0.790999	-0.0406491	0.215459	1.25526
P61028	Rab8b	31	2	0.610905	0.023955	0.15848	NaN	0.650612	0.0641317	0.186863	NaN
P63143	Kcnab1	27	4	0.610949	0.0670937	0.15855	0.294023	0.827471	0.0166036	0.221829	NaN
P54227	Stmn1	34	6	0.611191	-0.0253639	0.158621	0.0292048	0.0725713	-0.0394182	0.0409117	-0.0617434
O88958	Gnpda1	26	4	0.611661	0.0601695	0.158692	NaN	0.0452461	0.350171	0.0294451	NaN
P05480	Src	33	10	0.611962	0.0342776	0.158763	NaN	0.986022	0.042927	0.247947	NaN
Q8BH59	Slc25a12	53	26	0.612011	0.0228746	0.158834	1.53222	0.573902	0.0314603	0.170442	0.567938
Q5SQX6	Cyfip2	34	19	0.612028	0.0282557	0.158904	-0.350107	0.671777	0.0219109	0.190827	0.044227
P19536	Cox5b	33	6	0.612902	0.0131827	0.158975	1.22994	0.581503	-0.0306667	0.171433	NaN
Q9CQY6	Uqcc2	21	2	0.613414	-0.0262669	0.159046	NaN	0.307262	-0.0922092	0.106668	NaN
Q8BXR1	Slc7a14	10	5	0.61347	0.0133686	0.159117	NaN	0.806607	-0.0229182	0.218148	-0.163134
P26443	Glud1	56	36	0.613542	-0.0155088	0.159187	0.75323	0.176244	-0.044306	0.0728341	0.694098
P42932	Cct8	41	20	0.613686	-0.0152501	0.159258	-0.0411723	0.0318616	-0.0217212	0.0223669	-0.269284
P14873	Map1b	42	68	0.613738	-0.0106135	0.159329	0.344895	0.260064	-0.022439	0.093927	0.293766
Q9CXJ4	Abcb8	21	10	0.6142	0.000893536	0.1594	0.619455	0.177851	-0.127495	0.0734003	1.61239
Q8BJM7	Tyw1	4	2	0.61424	0.0119633	0.159471	NaN	0.835765	-0.0145923	0.222678	NaN
P97445	Cacna1a	6	8	0.614539	-0.0484234	0.159541	-2.4582	0.0661382	-0.126908	0.038222	NaN
Q99KE1	Me2	33	13	0.615076	0.0203304	0.159612	NaN	0.26148	0.0503376	0.094564	NaN
O55125	Nipsnap1	29	8	0.615701	0.022484	0.159683	-2.08536	0.105805	0.0231671	0.0515997	-0.613928
Q61189	Clns1a	11	2	0.616124	0.0124517	0.159754	NaN	0.855729	-0.00935229	0.22643	NaN
Q99P72	Rtn4	41	28	0.616555	-0.00392611	0.159824	-1.16761	0.0339377	-0.0361911	0.0237118	-0.812145
Q8JZK9	Hmgcs1	26	8	0.617755	0.0476405	0.159895	NaN	0.944485	-0.0124461	0.242497	NaN
Q8C0L0	Tmx4	21	6	0.618173	-0.06012	0.159966	1.92451	0.344704	-0.0642688	0.11686	-0.387503
P51174	Acadl	28	12	0.618191	-0.0339215	0.160037	0.762952	0.0816357	-0.0215317	0.0444507	0.691651
Q4KMM3	Oxr1	47	30	0.619169	0.00966194	0.160108	NaN	0.840026	0.0160696	0.223245	NaN
Q8C0M9	Asrgl1	42	10	0.619193	0.00442182	0.160178	-0.126956	0.0705157	0.013277	0.0399207	-0.432379
O88998	Olfm1	15	5	0.619203	-0.0321271	0.160249	NaN	0.495702	-0.0647251	0.152817	NaN
Q9JIY5	Htra2	15	5	0.619637	-0.0706586	0.16032	NaN	0.028893	-0.213121	0.0206682	NaN
Q99MN1	Kars1	19	7	0.620613	0.0340707	0.160391	-0.236284	0.306054	-0.0192844	0.106243	NaN
Q8BXK8	Agap1	10	4	0.620919	0.0217777	0.160461	NaN	0.172607	0.0865003	0.0714892	NaN
Q8K010	Oplah	10	9	0.621659	0.0574502	0.160532	NaN	0.826685	-0.0482824	0.221617	NaN
O54962	Banf1	44	3	0.621795	0.0235275	0.160603	-0.907207	0.330576	-0.07055	0.112189	-0.5135
P62849	Rps24	27	3	0.621891	0.0254772	0.160674	NaN	0.120602	0.00455012	0.0565544	0.24866
O89023	Tpp1	20	6	0.622066	-0.00135935	0.160745	0.0337181	0.214325	0.0418745	0.0828851	-0.0827193
Q8VHI6	Wasf3	11	4	0.622496	0.0297875	0.160815	0.369573	0.960376	0.0354839	0.244479	0.561855
Q921F4	Hnrnpll	16	6	0.622597	-0.0500983	0.160886	NaN	0.141334	0.0684341	0.0628539	NaN
P49722	Psma2	45	9	0.622735	-0.000903507	0.160957	-0.308341	0.124009	-0.0216289	0.0576869	-0.489465
A2ASQ1	Agrn	6	7	0.622877	0.0279324	0.161028	NaN	0.928102	-0.0171664	0.239241	NaN
P20152	Vim	50	20	0.622961	-0.059831	0.161099	-0.516051	0.810481	-0.130889	0.218715	-0.446532
P60335	Pcbp1	37	7	0.623178	0.0256114	0.161169	1.19873	0.442317	0.0211023	0.139439	0.446671
Q8BMF4	Dlat	33	18	0.623878	-0.0361648	0.16124	-0.573111	0.0067252	0.0124331	0.00771518	-0.393036
Q9JI91	Actn2	41	16	0.623913	0.000280832	0.161311	-0.145307	0.989718	-0.014649	0.248443	0.460554
Q8VE37	Rcc1	26	6	0.62403	0.0376518	0.161382	NaN	0.848671	-0.0146971	0.225085	NaN
Q8K3H0	Appl1	30	13	0.624191	0.0906491	0.161452	0.442565	0.642725	0.088879	0.185235	3.18552
P97429	Anxa4	28	6	0.624337	0.0753102	0.161523	NaN	0.0475487	0.161047	0.0300821	NaN
O55135	Eif6	19	2	0.625161	-0.0854296	0.161594	NaN	0.741181	0.0460951	0.205337	NaN
P01029	C4b	21	22	0.626263	0.0315346	0.161665	NaN	0.635932	-0.0847034	0.183041	NaN
P11983	Tcp1	55	22	0.626622	0.0210601	0.161736	-0.683205	0.00533973	0.0219636	0.00665345	-0.545636
O35681	Syt3	14	5	0.627276	-0.00702767	0.161806	NaN	0.708166	-0.0485339	0.199037	NaN
Q6PGE7	Slc6a7	12	5	0.627439	-0.0215723	0.161877	NaN	0.585599	-0.0233165	0.17207	NaN
O35685	Nudc	24	7	0.62759	0.0248498	0.161948	-0.493806	0.135304	0.0455016	0.0615091	0.290456
Q3TNA1	Xylb	13	4	0.627674	-0.0268384	0.162019	NaN	0.532702	0.0250732	0.160178	NaN
Q91W64	Cyp2c70	48	20	0.628893	-0.025032	0.162089	NaN	0.314444	-0.0760192	0.108296	NaN
Q9R112	Sqor	26	9	0.62901	0.00149141	0.16216	NaN	0.73129	-0.0266108	0.203638	2.58052
P63137	Gabrb2	22	5	0.629732	-0.00589507	0.162231	-0.796861	0.274615	-0.0751404	0.0977492	-0.805483
Q9R1Z7	Pts	33	3	0.629775	-0.0261168	0.162302	NaN	0.962907	-0.0129741	0.244762	NaN
Q8K596	Slc8a2	18	11	0.630106	0.067703	0.162373	0.0380337	0.570622	0.0703223	0.169734	-0.0448785
Q925N0	Sfxn5	35	11	0.630186	-0.0126984	0.162443	0.0431963	0.0270358	-0.0663282	0.0199604	0.175307
P51150	Rab7a	62	12	0.630202	-0.0194028	0.162514	0.443409	0.93578	-0.0243467	0.240869	0.605349
Q8VHQ9	Acot11	15	4	0.630972	-0.00220343	0.162585	0.155504	0.425448	-0.0158379	0.135688	0.371723
O88444	Adcy1	6	4	0.63134	-0.0993544	0.162656	NaN	0.319725	-0.235218	0.109216	NaN
Q91V12	Acot7	37	14	0.631343	-0.0119333	0.162727	-0.10168	0.0137845	-0.0237052	0.0121036	0.0204038
Q8BHE8	Maip1	16	3	0.631543	-0.0354129	0.162797	NaN	0.440419	-0.126924	0.139086	NaN
Q05117	Acp5	24	5	0.631941	0.009189	0.162868	NaN	0.57546	0.0159611	0.170725	NaN
Q02819	Nucb1	25	9	0.632003	-0.0599868	0.162939	NaN	0.585654	-0.0194937	0.17214	4.49733
Q8BR90	Rimoc1	13	2	0.632763	0.0598253	0.16301	NaN	0.607986	0.0809926	0.177874	NaN
O08585	Clta	24	5	0.633034	0.218418	0.16308	NaN	0.160034	0.379563	0.0683749	NaN
Q61466	Smarcd1	14	2	0.633268	-0.0413785	0.163151	NaN	0.239084	-0.139534	0.0888307	NaN
P15327	Bpgm	14	2	0.633449	0.0610774	0.163222	NaN	0.0179202	0.075577	0.0149349	NaN
Q8C163	Exog	54	11	0.633578	-0.0405605	0.163293	0.136789	0.142325	-0.092403	0.0632078	-0.173988
Q9D1M0	Sec13	13	3	0.633766	-0.0277813	0.163364	NaN	0.238998	0.0254039	0.0887599	NaN
Q8K4G5	Ablim1	16	10	0.633948	-0.04423	0.163434	1.63184	0.485604	0.0225632	0.150481	-0.0319377
Q3U9G9	Lbr	9	4	0.634307	-0.0436391	0.163505	NaN	0.319531	-0.0913528	0.109145	NaN
Q8BFT9	Svop	11	3	0.634692	-0.0257326	0.163576	NaN	0.931485	-0.0493859	0.240091	NaN
Q9DBS2	Tprg1l	36	5	0.634766	-0.0106374	0.163647	-0.146756	0.930777	-0.0548251	0.239878	0.290268
Q7M750	Opalin	23	2	0.63482	0.0744636	0.163717	NaN	0.573321	0.0994905	0.170229	NaN
Q8K1N1	Pnpla8	11	6	0.635205	0.0208913	0.163788	NaN	0.194399	-0.0413178	0.0778596	NaN
Q8C0T5	Sipa1l1	18	19	0.636152	0.0493063	0.163859	NaN	0.459933	0.0576722	0.143686	NaN
Q01065	Pde1b	39	13	0.636274	-0.00547053	0.16393	0.229204	0.948002	0.0453352	0.24278	0.656964
Q99K10	Nlgn1	13	4	0.636492	-0.0114303	0.164001	NaN	0.105501	0.10017	0.0515289	NaN
Q8BK63	Csnk1a1	13	4	0.636975	-0.0154887	0.164071	0.791663	0.496558	0.0199612	0.153029	-0.777464
Q8BSE0	Rmdn2	29	8	0.637029	-0.000210346	0.164142	NaN	0.59442	-0.0466913	0.174193	NaN
Q99J99	Mpst	36	7	0.637204	0.0164293	0.164213	NaN	0.0239561	0.0150567	0.018474	NaN
Q8K221	Arfip2	25	6	0.637849	-0.0452082	0.164284	NaN	0.767222	-0.059738	0.210008	NaN
Q9WVL0	Gstz1	44	6	0.638266	-0.033268	0.164354	0.373914	0.426227	-0.0246097	0.135759	-0.355897
O35737	Hnrnph1	28	3	0.638656	-0.0277507	0.164425	-0.0630986	0.966281	0.0867294	0.245116	-0.0893302
Q8BXQ2	Pigt	10	3	0.63882	0.0444811	0.164496	NaN	0.928492	-0.00791654	0.239524	NaN
Q9WTT4	Atp6v1g2	33	5	0.639183	0.0057526	0.164567	0.27493	0.666793	-0.0178376	0.189907	0.182949
P31230	Aimp1	20	4	0.639555	-0.00265997	0.164638	NaN	0.490969	-0.0342227	0.151472	NaN
P61294	Rab6b	50	4	0.640589	0.00962263	0.164708	NaN	0.674997	-0.107864	0.191888	NaN
Q61171	Prdx2	55	10	0.640705	-0.0228036	0.164779	-0.60104	0.143319	-0.0516366	0.0637741	0.325701
Q8BVI4	Qdpr	58	11	0.641326	-0.0319234	0.16485	-0.202521	0.230543	-0.0109391	0.086778	-0.720132
Q4V9Z5	Sez6l2	7	3	0.642037	-0.0406896	0.164921	NaN	0.116532	-0.185167	0.0555634	NaN
P11627	L1cam	12	9	0.642258	-0.0105645	0.164992	-0.0326024	0.514998	-0.0416975	0.156427	-0.232256
Q80UM7	Mogs	22	10	0.642327	-0.0119593	0.165062	NaN	0.875369	-0.0430292	0.23011	NaN
Q64152	Btf3	38	3	0.642343	0.0636722	0.165133	NaN	0.939454	-0.045612	0.241719	NaN
Q9R0Q7	Ptges3	33	4	0.64241	0.0607365	0.165204	NaN	0.391564	0.00988096	0.127831	NaN
Q62465	Vat1	37	12	0.642504	-0.00370893	0.165275	0.390416	0.317882	-0.00047159	0.108862	0.14989
P99027	Rplp2	74	10	0.642725	0.0318772	0.165345	-0.383742	0.00835716	0.0185547	0.0087769	-0.0463459
Q99KG5	Lsr	24	10	0.642777	0.0479374	0.165416	NaN	0.698462	0.0427205	0.196772	NaN
P24472	Gsta4	42	9	0.642906	-0.0296564	0.165487	-0.233691	0.987361	-0.0336861	0.248089	NaN
P13707	Gpd1	39	12	0.643217	0.0357343	0.165558	-0.360985	0.43638	0.0292853	0.138095	0.0904448
Q9DCU9	Hoga1	39	10	0.643273	-0.0500291	0.165629	NaN	0.638342	0.0144696	0.183536	NaN
Q8VD04	Gripap1	24	14	0.643405	-0.00579236	0.165699	NaN	0.695559	-0.0116999	0.196206	NaN
Q6WVG3	Kctd12	42	8	0.643589	6.77499e-05	0.16577	NaN	0.213734	-0.0474393	0.0826019	NaN
O54879	Hmgb3	18	3	0.643789	0.00161045	0.165841	NaN	0.0574102	-0.10293	0.0347537	NaN
Q8BK30	Ndufv3	37	2	0.643816	0.0210573	0.165912	NaN	0.601998	0.0272159	0.176246	NaN
O08807	Prdx4	22	3	0.644153	-0.0349837	0.165982	NaN	0.517599	0.00508478	0.156993	NaN
P47963	Rpl13	26	6	0.644199	-0.0160977	0.166053	0.261179	0.265283	-0.0449424	0.0956965	0.250742
P62823	Rab3c	62	6	0.644943	-0.00267713	0.166124	0.502264	0.459716	-0.00612282	0.143616	0.533419
Q8R191	Syngr3	14	3	0.645372	-0.0107674	0.166195	-0.0431043	0.195673	-0.025359	0.0780719	0.0695125
Q8VCL2	Sco2	23	2	0.64555	-0.0571374	0.166266	NaN	0.247127	-0.164122	0.0908834	NaN
Q99KV1	Dnajb11	18	4	0.645693	-0.0335571	0.166336	NaN	0.64582	-0.0413871	0.185801	NaN
Q9EPU0	Upf1	12	10	0.645804	-0.0272732	0.166407	NaN	0.428301	0.0860135	0.136183	NaN
P14206	Rpsa	42	10	0.646017	-0.0222538	0.166478	-0.034784	0.324847	-0.0533532	0.110136	-0.20099
Q8R0W0	Eppk1	18	79	0.64626	-0.0668662	0.166549	NaN	0.566082	0.064536	0.16846	NaN
O70324	Slc16a2	14	3	0.646269	0.0572203	0.166619	NaN	0.534604	-0.153087	0.160532	NaN
P97872	Fmo5	52	40	0.646425	-0.0288739	0.16669	NaN	0.953013	-0.0184876	0.24363	NaN
Q8VDQ8	Sirt2	39	15	0.646672	-0.00885056	0.166761	NaN	0.882723	-0.00540965	0.231526	-0.357047
Q9QYF1	Rdh11	19	4	0.646815	-0.00723989	0.166832	NaN	0.46064	0.0139687	0.143899	NaN
Q9QUR7	Pin1	41	5	0.646966	-0.0666834	0.166903	NaN	0.0857503	0.084372	0.0458664	NaN
P36371	Tap2	21	10	0.647152	0.0516951	0.166973	NaN	0.52207	-0.124051	0.157984	NaN
Q9CX80	Cygb	29	4	0.647698	-0.0200936	0.167044	-0.223708	0.601748	0.0473179	0.176104	NaN
Q8BMF3	Me3	39	16	0.648064	-0.0145619	0.167115	0.475142	0.344406	0.0125242	0.116719	NaN
Q9WUM3	Coro1b	24	7	0.648073	0.00756522	0.167186	0.954911	0.0892366	0.0261751	0.0468573	1.02168
Q8BHZ0	Cyria	41	6	0.648499	0.00191512	0.167257	NaN	0.440102	0.0497645	0.138873	NaN
P51863	Atp6v0d1	37	12	0.649261	-0.0206639	0.167327	1.58623	0.254638	-0.0611504	0.0925821	1.1584
Q9CPT4	Mydgf	24	3	0.649504	-0.0160724	0.167398	NaN	0.122516	0.18709	0.0571206	NaN
P10126	Eef1a1	47	12	0.650325	0.00523206	0.167469	0.0508284	0.71646	0.0248993	0.200665	0.22037
O35423	Agxt	27	10	0.650604	-0.0351602	0.16754	NaN	0.419154	0.0860112	0.134414	NaN
Q8C522	Endod1	25	7	0.650859	0.000730822	0.16761	NaN	0.118794	-0.00404825	0.0559881	NaN
Q8CGC7	Eprs1	17	18	0.650964	0.0207589	0.167681	NaN	0.205318	0.131349	0.0800538	NaN
Q9CWJ9	Atic	38	17	0.651151	-0.0121966	0.167752	1.14921	0.381612	-0.00449971	0.124788	0.869162
Q9D7S7	Rpl22l1	30	2	0.651266	0.0427275	0.167823	NaN	0.661924	-0.091577	0.18927	NaN
Q6NVE8	Wdr44	19	11	0.651797	-0.0289302	0.167894	0.567622	0.189223	-0.0344053	0.0761608	-0.177968
Q60737	Csnk2a1	44	13	0.65196	0.0123678	0.167964	-0.149039	0.902415	-0.0325827	0.23457	-0.527496
O88531	Ppt1	22	5	0.652445	-0.0522101	0.168035	1.07877	0.28729	-0.000289971	0.101288	NaN
Q00896	Serpina1c	42	4	0.65263	-0.0713672	0.168106	NaN	0.681234	-0.0815127	0.193233	NaN
Q80Y14	Glrx5	19	2	0.652962	-0.0173029	0.168177	NaN	0.302768	-0.0547655	0.104686	0.850144
Q05816	Fabp5	39	5	0.652974	0.031512	0.168247	-0.147405	0.669102	-0.0235241	0.19026	0.00703185
Q9R1P3	Psmb2	41	8	0.654778	0.00272391	0.168318	-0.512391	0.794136	-0.0114185	0.216096	-0.00126103
Q9EP96	Slco1a4	16	6	0.655228	0.0568783	0.168389	NaN	0.520237	-0.168607	0.157418	NaN
Q8C0K5	Slc25a16	37	10	0.65551	0.00973349	0.16846	NaN	0.399092	-0.0768875	0.129672	NaN
Q8BW96	Camk1d	28	5	0.655663	0.0643472	0.168531	-0.816853	0.263669	0.126756	0.0952718	-2.47292
O55234	Psmb5	35	8	0.656089	-0.0408797	0.168601	-0.488538	0.439955	-0.0330563	0.138802	-0.113927
Q8BH95	Echs1	42	11	0.656138	0.00578708	0.168672	0.64656	0.398912	0.0272313	0.129388	0.735826
Q9WUM5	Suclg1	35	9	0.65636	-0.00625971	0.168743	0.115952	0.159667	0.00279457	0.0683041	-0.0855308
Q61543	Glg1	4	4	0.656737	-0.159233	0.168814	NaN	0.337568	0.35828	0.114312	NaN
Q8C5W0	Clmn	13	8	0.657215	0.049329	0.168884	NaN	0.396551	-0.0044065	0.128964	NaN
Q9Z1R2	Bag6	16	11	0.657216	0.00137168	0.168955	-1.0892	0.1112	0.0221876	0.0528029	NaN
Q8BTM8	Flna	12	18	0.657493	0.0238791	0.169026	NaN	0.0336623	0.0978718	0.0233579	-1.96918
Q9WTP6	Ak2	25	5	0.657493	-0.0514664	0.169097	NaN	0.0755015	0.11918	0.0423273	NaN
P11862	Gas2	26	6	0.658087	0.107188	0.169168	NaN	0.453104	0.252528	0.141846	NaN
O08915	Aip	13	3	0.658538	0.0183595	0.169238	NaN	0.979724	0.0642402	0.246956	NaN
Q6NZJ6	Eif4g1	12	13	0.658781	0.0611542	0.169309	NaN	0.584081	-0.0507532	0.171716	-3.25617
P62962	Pfn1	63	8	0.658927	-0.0271707	0.16938	-0.410273	0.0247975	-0.0351485	0.0188986	-0.400666
Q8BL66	Eea1	18	18	0.659315	0.043017	0.169451	-0.110876	0.621376	-0.0194874	0.180068	-0.0381438
Q8R0N6	Adhfe1	13	3	0.659762	-0.0411377	0.169522	NaN	0.925526	-0.00993177	0.238604	NaN
Q80TV8	Clasp1	13	12	0.659795	-0.0395579	0.169592	-0.592642	0.508808	-0.0791903	0.155648	1.34722
Q9JK48	Sh3glb1	24	6	0.660088	-0.0384622	0.169663	NaN	0.633434	-0.018735	0.182475	NaN
O88908	Soat2	14	6	0.660094	0.0335301	0.169734	NaN	0.5254	0.0632869	0.158834	NaN
Q3UEB3	Puf60	21	6	0.660238	0.0141446	0.169805	-0.147628	0.599135	0.0184453	0.175396	0.657471
P03911	Mtnd4	22	8	0.660241	-0.0104302	0.169875	0.78799	0.0163471	-0.0800844	0.0139439	0.843974
P29595	Nedd8	35	3	0.660377	-0.0383912	0.169946	-0.172285	0.469739	0.0671143	0.145951	0.0690969
P17710	Hk1	33	26	0.660491	-0.0117539	0.170017	-0.000916573	0.0582025	0.0178638	0.0352492	-0.112891
O70310	Nmt1	27	7	0.660633	-0.0200065	0.170088	NaN	0.406372	0.000791734	0.1313	NaN
Q9CPY7	Lap3	50	19	0.66077	0.0179667	0.170159	-0.210068	0.64219	-0.0291391	0.185093	-0.804397
P61327	Magoh	25	3	0.660975	0.012089	0.170229	NaN	0.0435172	0.102486	0.0285957	NaN
Q9CQL1	Magohb	25	3	0.660975	0.012089	0.1703	NaN	0.0435172	0.102486	0.0286665	NaN
O88543	Cops3	21	5	0.661496	0.0835874	0.170371	NaN	0.418773	0.0306393	0.134343	NaN
Q08857	Cd36	23	12	0.661766	0.00940991	0.170442	NaN	0.470086	-0.0685122	0.146164	NaN
Q80XN0	Bdh1	26	6	0.661928	-0.0400076	0.170512	-0.200506	0.121976	-0.0586927	0.0568375	-0.106839
Q8C7K6	Pcyox1l	22	6	0.662996	0.0716789	0.170583	NaN	0.868981	0.0430266	0.229119	NaN
P70691	Ugt1a2	23	3	0.663658	0.048207	0.170654	NaN	0.830832	0.0172423	0.222183	NaN
Q80TQ2	Cyld	8	5	0.663667	-0.0573659	0.170725	NaN	0.736133	-0.107646	0.204558	NaN
Q9Z130	Hnrnpdl	25	6	0.664299	0.00823459	0.170796	2.56109	0.99611	-0.0202977	0.249292	-0.52582
P38647	Hspa9	43	25	0.664459	-0.0229294	0.170866	0.160222	0.843919	-0.0220495	0.224094	-0.214998
Q9DCJ5	Ndufa8	33	5	0.664517	0.0249395	0.170937	-1.03874	0.0819305	0.176495	0.0446631	0.0205839
Q9CQQ8	Lsm7	24	2	0.664592	0.0559486	0.171008	NaN	0.192184	0.176652	0.077081	NaN
Q9CRC9	Gnpda2	31	4	0.664729	-0.00708798	0.171079	NaN	0.626292	-0.0302459	0.180988	NaN
P24529	Th	28	8	0.66485	0.155191	0.171149	NaN	0.515791	0.221012	0.156639	NaN
P62869	Elob	45	4	0.665236	0.00375407	0.17122	NaN	0.974178	0.0277635	0.246036	NaN
Q9CX56	Psmd8	21	6	0.665333	-0.00912618	0.171291	-2.19566	0.201476	0.0282256	0.0791336	NaN
Q3UHC7	Dab2ip	8	5	0.665526	-0.0493613	0.171362	NaN	0.0724434	-0.16438	0.0407701	NaN
Q6ZWN5	Rps9	21	5	0.665719	-0.0145056	0.171433	0.281434	0.0786049	-0.0166603	0.043389	0.0273837
P62960	Ybx1	25	4	0.665784	-0.0682282	0.171503	NaN	0.80288	-0.125448	0.217511	NaN
Q9WV60	Gsk3b	35	8	0.665889	-0.00165844	0.171574	NaN	0.674629	-0.0226046	0.191747	NaN
P04919	Slc4a1	9	6	0.666047	-0.0273155	0.171645	NaN	0.325767	-0.0818124	0.110561	NaN
P09411	Pgk1	63	28	0.666969	-0.0273674	0.171716	0.170835	0.557421	-0.0327567	0.165982	0.605254
P46414	Cdkn1b	21	3	0.667098	0.0401832	0.171787	NaN	0.300179	-0.00186215	0.104332	NaN
Q922P9	Glyr1	14	4	0.667218	-0.0559877	0.171857	NaN	0.699168	-0.0700525	0.196914	NaN
Q9R1T2	Sae1	33	8	0.667454	0.214113	0.171928	NaN	0.300678	0.40166	0.104403	NaN
Q7TQD2	Tppp	38	10	0.667812	-0.0259026	0.171999	-0.116255	0.309702	0.0138338	0.107305	-0.0314888
P34022	Ranbp1	24	4	0.667846	-0.0221866	0.17207	-0.21168	0.753971	-0.0109933	0.20739	-0.147307
Q8BYR5	Cadps2	16	10	0.667933	0.0920132	0.17214	NaN	0.365297	0.135147	0.121532	1.5678
Q9DC51	Gnai3	37	4	0.668011	0.0609571	0.172211	NaN	0.439454	-0.0316511	0.13859	NaN
Q5FW60	Mup20	62	8	0.668918	0.109506	0.172282	NaN	0.486061	0.237759	0.150552	NaN
Q9JJZ2	Tuba8	56	5	0.669066	-0.00561428	0.172353	NaN	0.465788	-0.000924101	0.145314	1.81943
Q9Z268	Rasal1	23	12	0.669181	-0.0285997	0.172424	NaN	0.620446	-0.0313299	0.179785	NaN
P50396	Gdi1	72	31	0.669245	-0.0208377	0.172494	-0.24137	0.0281362	-0.0151716	0.0203851	-0.0153231
O35682	Myadm	10	2	0.669292	-0.0683917	0.172565	-0.97258	0.741582	-0.0112855	0.205478	NaN
Q60972	Rbbp4	14	3	0.669311	0.00506272	0.172636	NaN	0.0428444	0.111826	0.0284541	NaN
P14148	Rpl7	28	8	0.669471	-0.0210637	0.172707	-0.0927477	0.135077	-0.0675505	0.0613675	0.0625017
Q8K341	Atat1	12	4	0.669709	-0.00579001	0.172777	NaN	0.347292	0.099573	0.117639	NaN
Q9ER00	Stx12	31	5	0.669945	-0.00741419	0.172848	0.374381	0.33277	-0.0624948	0.112896	NaN
Q9D0E1	Hnrnpm	24	12	0.66996	-0.0232762	0.172919	0.210048	0.66948	-0.0218202	0.190331	0.041936
P63325	Rps10	23	3	0.670464	-0.0316448	0.17299	-0.0810729	0.0029228	-0.0524679	0.00502548	-0.231046
Q62095	Ddx3y	20	3	0.670575	0.00860665	0.173061	NaN	0.987882	-0.0198487	0.24823	NaN
Q04447	Ckb	76	58	0.670771	-0.000509404	0.173131	-0.069846	0.0971194	-0.0236663	0.0492639	-0.139473
P22599	Serpina1b	35	4	0.671072	-0.0416388	0.173202	-0.256186	0.920073	-0.0568778	0.237472	-0.441203
P11835	Itgb2	11	6	0.671136	-0.0811841	0.173273	NaN	0.7906	-0.069478	0.215388	NaN
Q9DBR7	Ppp1r12a	8	5	0.671648	-0.0604457	0.173344	1.65615	0.415133	-0.0595619	0.133352	1.46151
P54797	Tango2	38	5	0.672697	-0.0273462	0.173414	NaN	0.113205	0.114047	0.054077	NaN
P35979	Rpl12	36	4	0.673025	-0.0110914	0.173485	0.0957934	0.0789367	-0.00730889	0.0435306	0.0814613
O55013	Trappc3	20	3	0.673045	0.00943811	0.173556	0.758084	0.0405683	0.00225925	0.0273216	1.25166
P24549	Aldh1a1	42	14	0.673462	0.0467147	0.173627	0.0227908	0.562375	0.0562423	0.167469	0.19541
Q0VGU4	Vgf	12	4	0.673955	-0.0504759	0.173698	NaN	0.812886	-0.00419646	0.219139	NaN
Q5PR73	Diras2	32	5	0.674441	0.00650395	0.173768	0.282785	0.37396	0.00339369	0.12323	0.606107
P97427	Crmp1	69	30	0.674738	-0.00950677	0.173839	0.067307	0.955173	0.00829255	0.243913	0.0760511
Q6P5F7	Ttyh3	6	2	0.675075	-0.0332947	0.17391	NaN	0.493496	-0.0919665	0.152039	NaN
P52760	Rida	69	8	0.676019	0.0297467	0.173981	0.672009	0.5458	0.0295588	0.163364	0.289928
Q8BGB7	Enoph1	44	6	0.676094	-0.0123392	0.174052	0.0422054	0.162125	0.0189625	0.0689411	0.0407741
Q8C437	Pex5l	22	8	0.67685	-0.0497453	0.174122	NaN	0.67716	-0.0209854	0.192667	NaN
Q8BGX2	Timm29	34	7	0.676934	-0.0403056	0.174193	NaN	0.434277	-0.0938291	0.137458	NaN
P25444	Rps2	28	7	0.677073	-0.0253421	0.174264	-0.0168427	0.0140207	-0.0702	0.0124575	-0.223781
Q60634	Flot2	27	9	0.677191	-0.0242984	0.174335	0.809989	0.564215	-0.0224126	0.167894	0.420563
O35129	Phb2	41	13	0.677294	-0.0164546	0.174405	1.27126	0.0350662	0.364237	0.0242072	0.843624
Q62417	Sorbs1	11	10	0.67748	0.013663	0.174476	NaN	0.92182	-0.0370733	0.237896	NaN
Q62420	Sh3gl2	51	13	0.677906	-0.0049735	0.174547	-1.23726	0.0869752	-0.0293493	0.0461495	-1.09804
Q91W92	Cdc42ep1	12	3	0.678011	0.0178249	0.174618	NaN	0.753995	0.00729367	0.20746	NaN
Q8CIH9	Ppat	5	2	0.678214	0.0261207	0.174689	NaN	0.114931	0.116683	0.054714	NaN
Q3UJU9	Rmdn3	27	10	0.678259	0.00833094	0.174759	0.226819	0.32399	-0.0755247	0.109994	0.358866
Q9R0A0	Pex14	27	5	0.678746	-0.0559542	0.17483	NaN	0.552399	-0.0814196	0.16485	NaN
Q6ZWX6	Eif2s1	34	9	0.678759	-0.0110402	0.174901	NaN	0.0782542	0.0859755	0.0432475	NaN
O88704	Hcn1	16	6	0.678761	0.0189708	0.174972	NaN	0.147989	0.0668446	0.0648358	NaN
Q9D7M1	Gid8	27	3	0.679352	-0.0423873	0.175042	NaN	0.538763	0.0101861	0.161665	NaN
Q925I1	Atad3	33	15	0.679564	-0.021073	0.175113	0.344232	0.407952	-0.0254637	0.131795	2.62531
Q9Z2W9	Gria3	29	15	0.679898	-0.0455206	0.175184	NaN	0.0476511	-0.133735	0.0302237	NaN
Q9CVB6	Arpc2	54	15	0.680137	0.00719265	0.175255	0.490921	0.599021	-0.0137515	0.175326	2.23768
Q8VDD5	Myh9	28	34	0.680419	-0.0170699	0.175326	-0.0198993	0.737598	0.0324454	0.204983	-0.308614
Q91WC3	Acsl6	29	17	0.680742	-0.0250205	0.175396	-0.14373	0.445688	-0.0606507	0.140147	0.362309
Q91VS7	Mgst1	79	39	0.680752	-0.00439331	0.175467	NaN	0.505669	-0.00463859	0.154941	NaN
Q924Z4	Cers2	24	8	0.680949	-0.046996	0.175538	NaN	0.527344	-0.0549143	0.159187	NaN
P62761	Vsnl1	55	11	0.681299	-0.0145592	0.175609	-0.0194207	0.436823	-0.0313845	0.138236	-0.0140767
P41216	Acsl1	30	17	0.681405	-0.010709	0.17568	NaN	0.404647	-0.0379824	0.130946	0.065549
P97352	S100a13	33	3	0.681803	0.096127	0.17575	NaN	0.819912	0.211122	0.220059	NaN
Q91VH6	Memo1	10	2	0.682245	-0.0356985	0.175821	NaN	0.0462425	0.128334	0.0297282	NaN
O08709	Prdx6	72	21	0.682327	-0.0212156	0.175892	0.173361	0.575524	-0.0351011	0.170796	-0.00540054
O09044	Snap23	47	6	0.682725	-0.00830024	0.175963	NaN	0.549411	0.0556364	0.164213	NaN
Q9D6J6	Ndufv2	38	10	0.682848	-0.0753506	0.176033	-0.0706024	0.214335	-0.0983386	0.0829558	-0.850425
Q8BH58	Tiprl	29	4	0.683205	0.0523752	0.176104	NaN	0.501584	-0.0142672	0.15402	NaN
Q9JIF0	Prmt1	21	6	0.684872	0.00904899	0.176175	0.727156	0.759825	0.0602433	0.208593	0.924144
Q99KU0	Vmp1	15	3	0.684915	-0.0435968	0.176246	NaN	0.993665	-0.0210639	0.248938	NaN
Q6PH08	Erc2	25	14	0.684917	-0.0224475	0.176317	NaN	0.00988423	-0.186329	0.0101217	NaN
P84244	H3-3b	37	5	0.685074	0.195664	0.176387	NaN	0.444099	-0.0859434	0.139793	NaN
P02301	H3-5	37	5	0.685074	0.195664	0.176458	NaN	0.444099	-0.0859434	0.139864	NaN
P61021	Rab5b	44	4	0.685082	-0.0397407	0.176529	-0.579883	0.563835	-0.0545836	0.167752	-0.157637
Q61735	Cd47	17	4	0.685151	0.00850311	0.1766	-0.365757	0.599654	0.0468311	0.17568	-0.881835
Q9D6R2	Idh3a	46	19	0.685299	-0.024064	0.17667	-0.189786	0.0872342	-0.0154948	0.0462203	-0.109248
Q9QUG9	Rasgrp2	9	4	0.685698	0.0154182	0.176741	NaN	0.374348	0.0413167	0.123443	NaN
P03893	mt-Nd2	20	5	0.686146	0.0057594	0.176812	0.54055	0.0860274	-0.0895356	0.0459371	0.298217
Q61598	Gdi2	62	21	0.686459	-0.0185625	0.176883	-0.302512	0.0848957	-0.0190717	0.0455832	-0.0369816
Q5NCE8	Mrs2	22	6	0.686619	-0.0198786	0.176954	NaN	0.289673	-0.145711	0.101784	NaN
P47911	Rpl6	22	6	0.687308	-0.0230887	0.177024	0.00219751	0.515287	-0.0405062	0.156498	-0.060456
Q9DBG1	Cyp27a1	50	40	0.687704	-0.000351404	0.177095	NaN	0.735191	-0.031427	0.204134	NaN
Q920I9	Wdr7	26	26	0.687957	0.0620283	0.177166	0.0112323	0.433194	0.0264118	0.137174	-0.134382
Q920A5	Scpep1	13	4	0.688002	-0.0658353	0.177237	NaN	0.199811	0.0510315	0.0785674	NaN
Q8R105	Vps37c	11	2	0.688144	-0.0558229	0.177307	NaN	0.672277	0.037029	0.190898	NaN
Q9CPR4	Rpl17	25	4	0.688358	-0.0243925	0.177378	0.449266	0.161844	-0.0206203	0.0688703	0.694582
Q9WTQ5	Akap12	24	23	0.688412	0.0409899	0.177449	NaN	0.0199279	0.0669802	0.0161382	NaN
Q62448	Eif4g2	11	6	0.68879	-0.0649271	0.17752	NaN	0.925459	-0.0478881	0.238533	NaN
Q923B6	Steap4	32	11	0.689005	-0.0674057	0.177591	NaN	0.500832	-0.14018	0.153879	NaN
Q80XI4	Pip4k2b	30	7	0.689242	-0.000143693	0.177661	NaN	0.0507489	0.0254039	0.0317809	-0.175004
Q810A7	Ddx42	10	6	0.689959	-0.0126911	0.177732	NaN	0.494303	-0.0835932	0.15218	NaN
Q6DFV3	Arhgap21	3	3	0.689983	-0.0016132	0.177803	NaN	0.642067	-0.0447199	0.184952	NaN
O88685	Psmc3	46	14	0.690169	-0.00234242	0.177874	NaN	0.780848	0.0300513	0.213194	-4.69294
Q9CZT8	Rab3b	54	4	0.69022	-0.0359927	0.177945	-0.267424	0.590674	-0.0369505	0.173273	-0.471308
P61759	Vbp1	29	4	0.690354	-0.00548397	0.178015	NaN	0.268885	-0.0454397	0.0966874	0.12974
P02535	Krt10	18	7	0.690734	0.0228774	0.178086	NaN	0.179727	-0.00653566	0.073825	NaN
Q61586	Gpam	36	18	0.691628	-0.0660919	0.178157	NaN	0.791251	-0.0644366	0.215671	NaN
Q8R3T5	Stxbp6	28	3	0.691816	-0.0799984	0.178228	NaN	0.580572	0.0443727	0.17122	NaN
Q8C419	Gpr158	15	12	0.69237	0.0052419	0.178298	-0.426552	0.806954	-0.0625056	0.218219	NaN
E9Q5K4	Cyp2c23	35	17	0.692619	0.000745944	0.178369	NaN	0.211386	0.0250228	0.0819649	NaN
Q8VDL4	Adpgk	13	4	0.692873	0.00976548	0.17844	NaN	0.529132	-0.161121	0.159541	NaN
Q8BWQ6	Vps35l	4	3	0.69317	0.0212832	0.178511	NaN	0.857078	0.0138779	0.226996	NaN
Q8BP47	NARS1	26	13	0.693253	0.0168151	0.178582	0.383679	0.657085	0.00708396	0.188562	-0.498445
O88485	Dync1i1	30	10	0.693549	0.0177379	0.178652	0.33931	0.480292	-0.0210208	0.149066	-0.047799
Q91VE0	Slc27a4	21	10	0.693645	0.0121766	0.178723	NaN	0.420686	-0.00198159	0.135051	NaN
Q9CQ92	Fis1	26	3	0.69371	-0.0523416	0.178794	1.61219	0.325219	-0.0326979	0.110419	1.38655
Q80VD1	Fam98b	18	4	0.693956	-0.0873027	0.178865	1.3212	0.439297	-0.0507986	0.138448	NaN
Q8CI78	Rmnd1	13	4	0.694427	0.0190482	0.178935	NaN	0.774028	-0.0413681	0.211707	NaN
Q9CQU0	Txndc12	23	3	0.694562	-0.0549908	0.179006	NaN	0.363262	-0.0235494	0.121107	NaN
Q9R099	Tbl2	31	12	0.694865	0.00225453	0.179077	NaN	0.27774	-0.0700822	0.0989524	NaN
Q9CZN7	Shmt2	19	6	0.695569	0.00351776	0.179148	NaN	0.0675776	0.065497	0.0387882	NaN
O35857	Timm44	18	7	0.695702	-0.0608783	0.179219	2.34342	0.719754	-0.0675478	0.201869	0.850035
Q9WTI7	Myo1c	16	11	0.695776	0.0518988	0.179289	NaN	0.293766	0.0765597	0.102775	NaN
Q91VM5	Rbmxl1	9	3	0.695944	-0.0171347	0.17936	-0.725948	0.620549	0.0372266	0.179856	0.0982891
Q60673	Ptprn	6	3	0.695953	-0.0327391	0.179431	NaN	0.5389	-0.0269706	0.161806	NaN
Q99LB6	Mat2b	26	6	0.696137	0.000270651	0.179502	NaN	0.0393125	-0.0220251	0.0266138	NaN
Q8BGQ7	Aars1	30	21	0.696317	0.0416187	0.179572	0.594857	0.731735	0.0690567	0.203709	-0.11154
Q8BHN3	Ganab	41	29	0.696435	-0.0301412	0.179643	0.572566	0.499562	-0.0609713	0.153737	0.458941
P26041	Msn	21	6	0.696637	-0.00237377	0.179714	0.681124	0.654458	-0.0943737	0.187854	-0.384969
D3YZI9	Pgbd5	12	4	0.696795	0.0295648	0.179785	NaN	0.786096	0.0132376	0.214468	NaN
O70311	Nmt2	29	6	0.69691	-0.0456583	0.179856	NaN	0.292434	-0.0670077	0.102279	NaN
Q9D0B5	Tstd3	22	2	0.697339	-0.0375905	0.179926	NaN	0.333315	0.0543129	0.11318	NaN
Q00493	Cpe	21	7	0.697408	-0.0267882	0.179997	NaN	0.5494	-0.00225689	0.164142	NaN
Q69Z98	Brsk2	14	5	0.698791	0.000683143	0.180068	0.135134	0.77565	-0.0700968	0.21199	-0.0254257
Q3UM45	Ppp1r7	64	17	0.699031	-0.0284511	0.180139	-0.32068	0.0167448	-0.0242638	0.0142978	-0.698476
Q99KX1	Mlf2	26	4	0.699184	-0.0300264	0.18021	-0.148473	0.676275	-0.093951	0.192242	-0.256414
Q8CI32	Bag5	17	5	0.699327	-0.0170904	0.18028	NaN	0.0143822	0.0761163	0.0128114	NaN
Q8CAY6	Acat2	34	8	0.699346	-0.0295152	0.180351	-0.304285	0.345286	0.0162052	0.117143	0.59298
O54931	Akap2	10	4	0.700615	-0.0773912	0.180422	NaN	0.375426	0.119364	0.124009	NaN
P57722	Pcbp3	27	4	0.70096	-0.000120113	0.180493	NaN	0.732171	0.0423607	0.203851	NaN
Q9Z0P5	Twf2	26	6	0.701018	0.0551101	0.180563	NaN	0.522885	0.0850193	0.158126	NaN
Q8CGK7	Gnal	32	5	0.701196	0.01917	0.180634	0.477213	0.637525	-0.0161523	0.183395	-0.157765
P51125	Cast	12	4	0.701468	-0.0283677	0.180705	NaN	0.260612	0.0573859	0.0941393	NaN
Q9WUB3	Pygm	44	24	0.701953	-0.028269	0.180776	-0.0906137	0.215059	0.01006	0.0833097	-0.0124385
Q9DB41	Slc25a18	39	8	0.702892	0.00483016	0.180847	0.350683	0.342193	-0.135407	0.116011	0.422476
Q69ZK9	Nlgn2	22	9	0.703162	-0.0345864	0.180917	-0.0498031	0.0408387	-0.103423	0.0274632	0.398151
P17717	Ugt2b17	52	46	0.70381	-0.00152676	0.180988	NaN	0.464291	0.00819277	0.14489	NaN
Q91VM9	Ppa2	41	10	0.703948	0.00509265	0.181059	-5.02409	0.689851	0.036168	0.195286	NaN
Q8K3W0	Babam2	11	4	0.704343	-0.0237142	0.18113	NaN	0.396548	-0.0794079	0.128893	NaN
Q4LDG0	Slc27a5	32	32	0.704467	-0.00165102	0.1812	NaN	0.615201	-0.000365153	0.178935	NaN
Q9CR61	Ndufb7	52	7	0.705199	-0.0175724	0.181271	1.44454	0.3961	-0.0714672	0.12861	1.0923
Q9WVK8	Cyp46a1	34	13	0.705412	0.02662	0.181342	2.07203	0.712883	-0.0237588	0.199816	NaN
Q922E4	Pcyt2	16	4	0.705497	-0.0272963	0.181413	2.19065	0.0158877	0.0624309	0.0133777	NaN
P11031	Sub1	33	4	0.705537	0.0138393	0.181484	2.02768	0.927697	-0.0299517	0.239029	2.54022
Q3TW96	Uap1l1	15	5	0.705633	0.0216341	0.181554	NaN	0.00316213	0.153278	0.00509626	NaN
P22723	Gabrg2	11	4	0.705816	-0.0115949	0.181625	0.0174171	0.680696	-0.0684582	0.193092	NaN
Q91YH5	Atl3	30	9	0.705978	0.00828338	0.181696	0.300514	0.821515	-0.0440445	0.220484	0.394876
Q9Z2Q5	Mrpl40	34	5	0.706001	0.00988475	0.181767	NaN	0.26696	-0.170539	0.096192	NaN
P25976	Ubtf	5	3	0.707007	0.033165	0.181837	NaN	0.915038	-0.00535723	0.236481	NaN
Q91VA0	Acsm1	32	13	0.707639	-0.0394021	0.181908	NaN	0.0601397	0.099855	0.0358862	NaN
P36552	Cpox	21	6	0.708109	0.0170714	0.181979	NaN	0.373943	-0.118563	0.12316	NaN
P61971	Nutf2	39	4	0.708348	-0.00866348	0.18205	NaN	0.370714	0.162779	0.122452	NaN
P45952	Acadm	30	9	0.708637	0.01664	0.182121	1.09667	0.276753	0.105514	0.098457	0.147311
P47740	Aldh3a2	26	10	0.708755	-0.0109832	0.182191	NaN	0.776057	-0.053648	0.212203	0.56916
Q6ZPF3	Tiam2	4	4	0.708977	-0.0696681	0.182262	NaN	0.565147	0.0378006	0.168177	NaN
Q8VDJ3	Hdlbp	14	12	0.709069	-0.0748882	0.182333	NaN	0.982222	-0.0623189	0.24731	NaN
P97822	Anp32e	20	3	0.709165	0.0258702	0.182404	NaN	0.676472	-0.000837611	0.192313	NaN
P84075	Hpca	59	4	0.710255	0.000139046	0.182475	-0.221161	0.270829	-0.0170485	0.0971121	0.0579453
Q9WUQ2	Preb	17	5	0.710642	-0.00623109	0.182545	NaN	0.299559	0.0081981	0.10419	NaN
Q8BRH0	Tmtc3	6	4	0.710814	0.0266421	0.182616	NaN	0.598427	0.0462085	0.175113	NaN
P28738	Kif5c	30	14	0.71082	0.042368	0.182687	-0.248372	0.920057	0.0852263	0.237401	NaN
Q99N96	Mrpl1	14	3	0.710866	0.0109338	0.182758	NaN	0.828705	-0.0489627	0.221971	NaN
Q6PB66	Lrpprc	32	33	0.710965	0.0256141	0.182828	NaN	0.37499	0.000207522	0.123867	NaN
P20065	Tmsb4x	45	2	0.710977	-0.0710711	0.182899	0.388896	0.0732344	0.151257	0.0414071	0.326943
Q8C079	Strip1	8	2	0.711022	-0.0348181	0.18297	NaN	0.539719	-0.0800103	0.16216	NaN
Q9EQP2	Ehd4	21	6	0.711415	-0.0272859	0.183041	NaN	0.481375	0.0260714	0.14942	NaN
P37804	Tagln	29	5	0.711585	0.127861	0.183112	NaN	0.741782	0.0286692	0.205549	NaN
Q80TZ3	Dnajc6	34	20	0.711733	0.0220665	0.183182	0.33094	0.385605	-0.00722512	0.126133	NaN
Q60865	Caprin1	18	6	0.711799	0.0446035	0.183253	0.0998768	0.04383	0.167975	0.028808	-0.681529
Q8C729	Hycc2	13	6	0.711865	0.0137442	0.183324	NaN	0.127662	0.0174654	0.0587486	-0.524835
P21836	Ache	19	6	0.71195	0.0569936	0.183395	NaN	0.0518417	0.0213475	0.0321348	NaN
Q99KP6	Prpf19	15	4	0.712127	-0.0403441	0.183465	NaN	0.844813	-0.0653261	0.224165	NaN
Q8C165	Pm20d1	58	20	0.71219	-0.039733	0.183536	NaN	0.0349692	-0.176341	0.0241365	NaN
Q05793	Hspg2	16	38	0.712261	0.0152975	0.183607	NaN	0.418605	-0.048237	0.134272	NaN
Q99JW2	Acy1	21	7	0.712464	-0.00494274	0.183678	NaN	0.212088	0.00694118	0.0823188	NaN
Q9DB15	Mrpl12	42	6	0.712765	-0.00851016	0.183749	NaN	0.0584266	-0.029058	0.0353907	NaN
Q91W86	Vps11	10	5	0.712837	0.0527905	0.183819	NaN	0.0625581	-0.215573	0.0368063	NaN
G5E829	Atp2b1	30	16	0.713089	0.00646429	0.18389	-0.340291	0.521933	-0.0340563	0.157913	0.0954358
P10833	Rras	24	4	0.713322	0.0220303	0.183961	NaN	0.214186	-0.232964	0.0828143	NaN
Q9D1H7	Get4	12	2	0.713342	0.00813682	0.184032	NaN	0.716434	-0.00508748	0.200595	NaN
Q8VEK0	Tmem30a	13	4	0.713597	-0.0213612	0.184102	1.41653	0.938461	-0.00893323	0.241435	1.33072
Q9ERG2	Strn3	17	8	0.713773	-0.0834906	0.184173	NaN	0.29673	0.126649	0.103341	NaN
Q99MK8	Grk2	11	6	0.713781	-0.000982183	0.184244	NaN	0.065793	0.0991342	0.0380804	NaN
P70362	Ufd1	12	3	0.713867	0.028122	0.184315	NaN	0.0533475	0.0889585	0.0331257	NaN
Q8BS35	Agmo	25	7	0.714453	-0.0333444	0.184386	NaN	0.378728	-0.0561927	0.124363	NaN
Q8JZQ2	Afg3l2	27	16	0.714866	-0.0242013	0.184456	NaN	0.134656	-0.0805706	0.0612967	NaN
Q91VI7	Rnh1	23	7	0.71498	0.0367418	0.184527	-0.400935	0.721075	-0.0191122	0.202081	-0.126569
Q3UDE2	Ttll12	13	6	0.715503	0.0681901	0.184598	NaN	0.0654642	0.22475	0.0379388	-1.24576
P26516	Psmd7	35	7	0.716023	0.0447869	0.184669	-1.05878	0.861494	0.0691349	0.228129	0.566783
P24456	Cyp2d10	56	14	0.716189	-0.0186759	0.18474	NaN	0.508134	-0.0425888	0.155578	NaN
Q3UHL1	Camkv	51	17	0.71623	-0.0271125	0.18481	0.082578	0.0692721	0.00977375	0.0394253	0.107448
P70349	Hint1	57	6	0.716444	-0.00897194	0.184881	-0.401638	0.240739	0.0251427	0.0895385	0.0162847
Q9DBL7	Coasy	18	6	0.716935	-0.0117949	0.184952	NaN	0.364048	-0.00630352	0.121319	2.29788
Q9ESN9	Mapk8ip3	9	5	0.717819	0.0279571	0.185023	NaN	0.267186	-0.171854	0.0962627	NaN
P62627	Dynlrb1	52	3	0.717936	-0.0425318	0.185093	-0.134619	0.0641477	-0.0299345	0.0374434	0.43235
Q61599	Arhgdib	34	3	0.71796	-0.0435296	0.185164	NaN	0.00830375	0.11303	0.00870612	NaN
Q9EPJ9	Arfgap1	38	10	0.718048	-0.0152154	0.185235	NaN	0.209137	-0.028044	0.0812571	NaN
P49813	Tmod1	35	8	0.718331	-0.0349207	0.185306	NaN	0.558775	-0.0838174	0.166195	NaN
Q640R3	Hepacam	17	5	0.718889	-0.017123	0.185377	0.00395753	0.541737	-0.0626497	0.162727	-0.119343
Q9EQI8	Mrpl46	15	3	0.718938	-0.0350778	0.185447	NaN	0.872961	-0.0713934	0.229827	NaN
P54830	Ptpn5	13	4	0.719148	0.0060441	0.185518	NaN	0.953841	0.0411495	0.2437	NaN
Q9Z1Q5	Clic1	24	3	0.719635	-0.063452	0.185589	NaN	0.0299861	0.116264	0.0212344	NaN
P54763	Ephb2	10	4	0.719706	-0.0402015	0.18566	NaN	0.826569	-0.0462476	0.221546	NaN
Q68FL4	Ahcyl2	27	6	0.719904	-0.0577183	0.18573	NaN	0.944034	-0.0693422	0.242356	NaN
Q3THS6	Mat2a	22	6	0.720081	0.0155564	0.185801	1.14757	0.599015	-0.00324786	0.175255	0.93305
Q8R010	Aimp2	34	5	0.720501	0.0412081	0.185872	NaN	0.759056	-0.038939	0.208381	0.250667
Q5SYD0	Myo1d	31	24	0.720649	0.0203347	0.185943	-1.32938	0.402066	0.0219777	0.130238	-1.54613
P70202	Lxn	25	5	0.721225	-0.00864952	0.186014	2.30882	0.633466	-0.000753215	0.182545	-0.174961
P52430	Pon1	74	24	0.721236	-0.0482352	0.186084	NaN	0.306849	-0.136837	0.106526	NaN
Q8BIG7	Comtd1	45	6	0.721368	-0.0217683	0.186155	-0.0925072	0.604235	-0.026566	0.177095	-0.296743
Q8BJU0	Sgta	21	6	0.721371	-0.0240902	0.186226	1.91299	0.673897	0.0441665	0.191393	0.697335
Q8R1B4	Eif3c	15	10	0.72153	0.0495921	0.186297	3.99683	0.915493	-0.0643547	0.236552	0.206537
Q9D2N4	Dtna	12	5	0.721553	0.121977	0.186367	NaN	0.455658	0.102355	0.142271	NaN
Q921X9	Pdia5	48	16	0.721634	-0.0069639	0.186438	NaN	0.0333025	0.0206755	0.0231455	NaN
Q2PFD7	Psd3	12	10	0.721798	-0.0395415	0.186509	NaN	0.450172	-0.0236152	0.140997	-0.989036
Q8K441	Abca6	16	14	0.72252	0.0177072	0.18658	NaN	0.433083	0.0625461	0.136962	NaN
Q6IRU5	Cltb	22	4	0.722576	0.0202477	0.186651	-4.37876	0.387205	0.129213	0.126699	-4.28746
Q9CPX8	Uqcr11	50	2	0.722654	-0.0265264	0.186721	NaN	0.397585	-0.0800766	0.129176	NaN
Q9D6Y9	Gbe1	12	6	0.723973	-0.0434327	0.186792	NaN	0.520465	0.0116331	0.15763	NaN
Q8QZR3	Ces2a	41	15	0.724023	-0.0417525	0.186863	NaN	0.872938	-0.00878087	0.229757	NaN
P28660	Nckap1	26	22	0.724265	0.0162884	0.186934	-0.144884	0.00939586	-0.0190209	0.00962627	-0.448288
Q8BWR2	Pithd1	32	5	0.724523	0.0104814	0.187005	-0.177903	0.650977	-0.0283464	0.187005	NaN
P70175	Dlg3	30	15	0.725095	-0.0126938	0.187075	1.25052	0.00824188	-0.0850601	0.00863533	0.645603
P10922	H1-0	15	3	0.725229	-0.0628493	0.187146	NaN	0.209656	-0.0826036	0.0814694	NaN
Q3UUQ7	Pgap1	8	4	0.725488	-0.0489749	0.187217	NaN	0.50759	-0.0744224	0.155365	NaN
P62281	Rps11	17	3	0.725855	0.015992	0.187288	NaN	0.362795	0.00480457	0.120965	NaN
Q9CPW0	Cntnap2	16	13	0.725952	-0.0169912	0.187358	0.374519	0.938367	-0.0181099	0.241365	-0.142891
Q7TME0	Plppr4	13	7	0.726102	-0.0809536	0.187429	NaN	0.700294	-0.0328974	0.197409	NaN
Q0VBD0	Itgb8	4	2	0.72612	-0.0399746	0.1875	NaN	0.278391	-0.096908	0.0991648	NaN
P32261	Serpinc1	14	4	0.726128	0.0087131	0.187571	NaN	0.994994	-0.0223242	0.249009	NaN
Q3UNZ8	Cryzl2	27	4	0.726622	-0.0504255	0.187642	NaN	0.845567	0.0106906	0.224377	NaN
Q60675	Lama2	4	9	0.726749	-0.0832089	0.187712	NaN	0.258906	-0.174766	0.093573	NaN
P62702	Rps4x	29	8	0.727005	-0.00913137	0.187783	0.119378	0.0395364	-0.0359927	0.0268262	0.0974424
P70671	Irf3	25	5	0.727108	-0.0327966	0.187854	NaN	0.573781	-0.120281	0.170371	NaN
Q8BU88	Mrpl22	14	2	0.727178	0.00272513	0.187925	NaN	0.217659	-0.0992608	0.0843715	NaN
O35621	Pmm1	29	5	0.728035	0.0159625	0.187995	NaN	0.862353	0.167144	0.22827	NaN
O54781	Srpk2	11	5	0.728896	0.0334773	0.188066	-0.604305	0.494485	-0.064334	0.152392	-0.558111
Q9D938	Tmem160	20	3	0.72944	-0.0505914	0.188137	-2.43547	0.784821	-0.0100896	0.213901	NaN
P30999	Ctnnd1	21	13	0.730168	0.0487882	0.188208	0.495707	0.787756	0.0496222	0.21468	NaN
Q8VC26	Tlcd2	13	4	0.730316	-0.0364082	0.188279	NaN	0.406061	-0.0756261	0.131229	NaN
Q91Z31	Ptbp2	32	7	0.730457	-0.018465	0.188349	NaN	0.096523	0.0293288	0.0490515	NaN
Q9R1Q8	Tagln3	50	6	0.730932	-0.0135963	0.18842	-1.05882	0.00669625	0.0461309	0.00764439	-1.15103
P20917	Mag	20	10	0.731235	0.000492879	0.188491	-0.312224	0.832092	0.0120589	0.222466	-0.259775
Q6PCP5	Mff	48	8	0.731321	-0.0598287	0.188562	-1.9991	0.602646	-0.0751437	0.1766	-0.162211
Q9D7H3	RtcA	8	2	0.731529	-0.0190585	0.188633	NaN	0.558231	-0.0354315	0.166053	NaN
Q64444	Ca4	17	4	0.732009	0.0566316	0.188703	-4.05546	0.770073	0.064349	0.210362	-4.31402
Q9DCM2	Gstk1	32	6	0.732418	-0.0160541	0.188774	-0.436323	0.767006	0.0767717	0.209867	0.528276
P99029	Prdx5	58	16	0.732532	-0.0139093	0.188845	0.875128	0.690605	-0.0291135	0.195498	0.914931
O08917	Flot1	41	14	0.732688	0.0636786	0.188916	2.77002	0.947717	0.0659566	0.24271	-0.387613
P63054	Pcp4	43	3	0.733511	0.00359723	0.188986	-0.171333	0.00391395	-0.00807289	0.00545017	-0.0521951
Q99KN9	Clint1	5	2	0.733516	-0.0667143	0.189057	NaN	0.849749	0.00864625	0.225368	NaN
P70297	Stam	25	8	0.73403	-0.00449202	0.189128	NaN	0.578059	0.0155867	0.170937	NaN
Q8K0T0	Rtn1	44	24	0.734653	0.0345844	0.189199	0.518957	0.205502	-0.0303113	0.0801246	0.159225
Q91WQ3	Yars1	27	12	0.735236	-0.00689806	0.18927	-1.55951	0.771765	-0.0420028	0.210999	0.134578
E9PZ19	Igsf9b	4	4	0.735915	-0.0226497	0.18934	NaN	0.924579	-0.0493918	0.238392	NaN
Q91V01	Lpcat3	13	5	0.73629	0.0234836	0.189411	NaN	0.408889	0.0827828	0.131937	NaN
Q8R574	Prpsap2	41	9	0.736463	0.0328329	0.189482	-0.297475	0.0529531	-0.00726429	0.0330549	-0.142191
P46097	Syt2	44	10	0.73654	0.00107676	0.189553	0.187536	0.267414	0.0210717	0.0963335	-0.158401
Q3V0K9	Pls1	20	6	0.736799	0.0220626	0.189623	NaN	0.1302	0.130007	0.0596687	NaN
O70325	Gpx4	17	4	0.737089	-0.00958921	0.189694	-0.537736	0.0555868	-0.015891	0.0340459	0.0174277
P63101	Ywhaz	66	19	0.737593	-0.0115859	0.189765	0.437941	0.609441	-0.0242358	0.178086	-0.0581145
Q7TQ95	Lnpk	19	4	0.73778	-0.0285255	0.189836	NaN	0.130036	-0.0690986	0.0595272	NaN
P33622	Apoc3	50	2	0.737793	0.0373618	0.189907	NaN	0.572276	0.0850514	0.170017	NaN
Q8BPU7	Elmo1	12	5	0.738132	0.00774018	0.189977	NaN	0.449223	0.0524159	0.140713	NaN
P49615	Cdk5	41	10	0.7382	-0.0123854	0.190048	-0.0799299	0.44772	0.0329338	0.140501	0.437273
P26645	Marcks	57	18	0.739138	0.0007138	0.190119	-1.00997	0.644391	-0.0119591	0.185518	2.5432
Q3THW5	H2az2	51	7	0.739676	-0.0144437	0.19019	0.0580251	0.0897771	-0.0533229	0.0471404	0.562465
P0C0S6	H2az1	51	7	0.739676	-0.0144437	0.19026	0.971073	0.0897771	-0.0533229	0.0472112	0.541243
Q9D1G3	Hhatl	10	2	0.739889	0.0370188	0.190331	NaN	0.385763	0.0847338	0.126274	NaN
Q9EP69	Sacm1l	27	12	0.740178	-0.0209292	0.190402	-1.14151	0.742454	-0.0377528	0.20562	-0.88231
P97364	Sephs2	30	7	0.740284	0.034112	0.190473	NaN	0.0363635	0.335132	0.0251982	NaN
Q8C7E7	Stbd1	30	7	0.740443	0.0274475	0.190544	NaN	0.596938	0.0614691	0.174901	NaN
P41317	Mbl2	20	4	0.741144	-0.0528544	0.190614	NaN	0.477562	-0.098748	0.148146	NaN
Q62442	Vamp1	33	3	0.741804	-0.0142466	0.190685	NaN	0.617847	0.0227616	0.179502	0.764686
Q8K354	Cbr3	35	6	0.742093	0.0136237	0.190756	NaN	0.413044	0.0287998	0.132998	NaN
A6H5Z3	Exoc6b	12	6	0.742356	-0.0258752	0.190827	NaN	0.722824	0.0296926	0.202293	NaN
Q9WV85	Nme3	19	2	0.742965	0.0106914	0.190898	NaN	0.0500266	0.0453991	0.0312146	NaN
Q9D1I5	Mcee	32	3	0.74312	-0.0388031	0.190968	NaN	0.230113	0.122873	0.0866365	NaN
Q8R4H7	Nags	22	8	0.74385	-0.0567714	0.191039	NaN	0.109444	0.150289	0.0525198	NaN
P40142	Tkt	52	28	0.744288	-0.0129156	0.19111	0.664806	0.0124206	0.00297351	0.0115374	-0.110153
Q91WL5	Cyp4a12a	52	10	0.744826	0.0553228	0.191181	NaN	0.399671	0.216439	0.129813	NaN
Q99P30	Nudt7	41	8	0.744865	0.0207673	0.191251	NaN	0.381617	0.102077	0.124858	NaN
Q8CFA2	Amt	14	5	0.745294	-0.0451459	0.191322	NaN	0.777548	0.0138169	0.212627	NaN
Q6NS52	Dgkb	17	8	0.745536	-0.0275667	0.191393	-0.443648	0.50503	0.0367471	0.15487	-0.388067
Q3ULW8	Parp3	10	4	0.74569	-0.0532955	0.191464	NaN	0.965819	-0.0161943	0.245045	NaN
Q8K273	Mmgt1	27	3	0.746759	-0.00104861	0.191535	NaN	0.389484	-0.067184	0.127477	NaN
Q3TC33	Ccdc127	18	3	0.747213	-0.00550762	0.191605	NaN	0.468267	-0.0614057	0.145739	NaN
P09055	Itgb1	13	9	0.747625	-0.0262721	0.191676	NaN	0.929644	-0.040201	0.239666	NaN
O35074	Ptgis	8	3	0.747905	-0.0404429	0.191747	NaN	0.765463	-0.0517165	0.209584	NaN
Q9ERS2	Ndufa13	48	8	0.747979	-0.0362467	0.191818	1.09141	0.0264049	-0.0745102	0.0196065	1.10455
P17563	Selenbp1	30	9	0.747998	-0.0210194	0.191888	2.58418	0.108235	0.0112382	0.0522367	0.338168
Q9R0Q6	Arpc1a	39	12	0.748338	-0.0303931	0.191959	-0.134786	0.815923	-0.00954576	0.219493	-0.0813769
Q812A2	Srgap3	15	11	0.748507	1.18553e-05	0.19203	-0.900811	0.29928	0.0858795	0.104119	-0.853698
O35927	Ctnnd2	17	14	0.748562	-0.0405222	0.192101	NaN	0.242666	-0.108325	0.0898924	NaN
Q8K3J1	Ndufs8	20	4	0.748943	-0.0220825	0.192172	-1.22342	0.0723326	-0.0863104	0.0406285	0.545101
P97492	Rgs14	12	4	0.748991	-0.00291211	0.192242	NaN	0.754906	0.00742029	0.207531	NaN
P28663	Napb	62	13	0.749446	-0.0174721	0.192313	-6.97497	0.303394	-0.0519015	0.10504	-6.73179
Q9D2V7	Coro7	21	11	0.749769	-0.0347057	0.192384	NaN	0.140545	-0.0353042	0.0627123	NaN
O55029	Copb2	15	9	0.749953	-0.0262255	0.192455	-0.222886	0.525565	-0.0549312	0.158904	0.558589
Q9Z1G4	Atp6v0a1	30	24	0.750362	-0.0160896	0.192525	-1.12244	0.0439936	-0.0454161	0.0290204	-0.934257
O55229	Chkb	6	2	0.750947	-0.00370568	0.192596	NaN	0.0626894	0.0552683	0.0369479	NaN
P49070	Camlg	14	2	0.751094	-0.0299498	0.192667	NaN	0.719881	-0.0499685	0.201939	NaN
Q61093	Cybb	8	3	0.751258	0.0105846	0.192738	NaN	0.70786	0.016111	0.198967	NaN
Q8VC12	Uroc1	24	11	0.751523	0.0173344	0.192809	NaN	0.213545	0.15598	0.0825311	NaN
Q6A0A9	FAM120A	7	5	0.751694	0.0184212	0.192879	NaN	0.0493386	-0.00482858	0.0308607	NaN
Q99LB2	Dhrs4	20	5	0.75223	0.0295943	0.19295	NaN	0.944658	0.0445206	0.242639	NaN
Q80WW9	Ddrgk1	21	4	0.752413	-0.0372365	0.193021	NaN	0.416314	0.0288084	0.133848	NaN
Q8R2Z5	Vwa1	26	5	0.753059	0.0512292	0.193092	NaN	0.738247	0.0592046	0.205054	NaN
P17183	Eno2	75	36	0.753301	-0.0295704	0.193163	0.0136142	0.731156	-0.0384259	0.203567	-0.0734975
P56135	Atp5mf	26	3	0.753533	-0.0269631	0.193233	1.40249	0.387527	-0.035444	0.12684	1.16925
Q8BXV2	Bri3bp	15	2	0.754413	0.0432609	0.193304	NaN	0.619275	0.0931221	0.179572	NaN
P61089	Ube2n	63	7	0.75498	-0.020966	0.193375	-0.375677	0.537421	-0.00224823	0.161169	-0.348271
Q8VCW8	Acsf2	36	13	0.755076	-0.0108298	0.193446	1.94905	0.29882	0.0625526	0.103907	0.269112
Q9DCB8	Isca2	36	4	0.755172	-0.0519693	0.193516	NaN	0.180621	0.077201	0.0741789	NaN
Q61387	Cox7a2l	43	2	0.755267	-0.0154522	0.193587	NaN	0.570486	0.000918784	0.169592	NaN
Q7TNG8	Ldhd	18	6	0.755476	-0.0428867	0.193658	NaN	0.230627	0.0804292	0.0869196	NaN
P70404	Idh3g	31	8	0.755638	-0.0317771	0.193729	0.0255262	0.0390939	-0.00487597	0.0264015	-0.0937892
Q9CXE7	Tmed5	17	3	0.755883	-0.0243159	0.1938	NaN	0.14234	-0.0915834	0.0632786	NaN
O88696	Clpp	28	5	0.756264	-0.021577	0.19387	NaN	0.674232	0.00777849	0.191605	NaN
Q8R071	Itpka	33	11	0.756305	-0.00662956	0.193941	NaN	0.0444356	-0.0609241	0.0291619	NaN
P62270	Rps18	29	5	0.75658	-0.00437442	0.194012	0.0759741	0.0307147	0.0153746	0.0217299	-0.388772
Q99J09	Wdr77	13	3	0.756604	-0.0554512	0.194083	NaN	0.517753	0.0729122	0.157064	NaN
P33267	Cyp2f2	64	46	0.756682	-0.029549	0.194153	NaN	0.562852	0.0156443	0.16754	NaN
Q3UTH8	Arhgef9	11	4	0.75675	0.00126185	0.194224	NaN	0.937419	-0.0136543	0.241223	NaN
P62908	Rps3	61	15	0.757033	0.00480648	0.194295	-0.291847	0.0227005	-0.0104626	0.0176246	-0.437123
Q91VF2	Hnmt	14	3	0.757774	0.0274309	0.194366	NaN	0.0699578	0.128425	0.0397084	NaN
Q8VHW2	Cacng8	28	5	0.758343	-0.0309769	0.194437	NaN	0.238761	0.0541978	0.0886183	NaN
Q3TDK6	Rogdi	38	8	0.758414	-0.0481661	0.194507	-2.08904	0.528738	-0.0726538	0.1594	NaN
Q80YX1	Tnc	5	6	0.758585	-0.0612186	0.194578	-2.80272	0.916592	-0.0061087	0.236905	NaN
Q61335	Bcap31	20	4	0.758667	0.0548145	0.194649	NaN	0.428677	0.176037	0.136325	NaN
Q6PHN9	Rab35	38	3	0.758869	0.0019346	0.19472	0.0611773	0.782869	-0.0219566	0.213689	0.0362647
Q8CJH3	Plxnb1	11	13	0.75906	-0.0279576	0.19479	NaN	0.500736	-0.0696214	0.153808	NaN
Q9Z2W8	Gria4	20	10	0.759468	0.0435519	0.194861	NaN	0.849891	-0.0568238	0.225439	NaN
Q64735	Cr1l	11	4	0.760564	-0.0371435	0.194932	NaN	0.891751	-0.00721065	0.232729	NaN
P16054	Prkce	19	11	0.760856	-0.0153569	0.195003	0.610401	0.823578	-0.0166115	0.22105	-1.1393
O70152	Dpm1	28	6	0.761335	0.0454853	0.195074	NaN	0.461057	0.0924056	0.143969	NaN
Q9ERL9	Gucy1a1	9	4	0.761417	0.00715718	0.195144	NaN	0.906919	-0.0153059	0.234994	NaN
P48962	Slc25a4	55	10	0.762729	-0.00293839	0.195215	-0.839896	0.116238	0.0712384	0.0553511	-0.929174
Q8K3K7	Agpat2	38	7	0.762878	-0.0323424	0.195286	NaN	0.707751	-0.0503491	0.198896	NaN
Q68FD9	Kiaa1549	8	9	0.763045	-0.0712582	0.195357	NaN	0.852601	-0.0753909	0.226005	NaN
Q80W04	Tmcc2	7	2	0.763086	-0.00381783	0.195428	NaN	0.0133687	0.0604501	0.0117497	NaN
O35250	Exoc7	12	6	0.763198	-0.0395745	0.195498	NaN	0.75128	-0.0617155	0.206894	NaN
Q8VEH8	Erlec1	10	3	0.763719	-0.0248581	0.195569	NaN	0.0851383	-0.10543	0.0457248	NaN
Q8BRT1	Clasp2	26	20	0.763871	-0.00969815	0.19564	NaN	0.116287	0.0330843	0.0554219	0.952077
Q9D415	Dlgap1	13	8	0.764134	-0.0307753	0.195711	NaN	0.198701	-0.132412	0.0784258	NaN
O54909	Rdh16	34	5	0.764324	-0.0358284	0.195781	NaN	0.634849	0.0131226	0.182828	NaN
B2RSH2	Gnai1	43	6	0.764871	-0.00738306	0.195852	0.144568	0.476088	-0.0468354	0.14765	-0.287557
Q6PAJ1	Bcr	11	6	0.765091	-0.0125238	0.195923	NaN	0.881618	-0.0319673	0.231101	NaN
P48771	Cox7a2	57	3	0.765354	-0.00252651	0.195994	0.28227	0.659524	-0.0989697	0.189057	0.511031
P26039	Tln1	22	28	0.7654	0.0595612	0.196065	NaN	0.151524	0.0344446	0.0656852	NaN
P62069	Usp46	10	3	0.765889	-0.0553761	0.196135	NaN	0.485022	-0.0279903	0.150269	NaN
Q78IK2	Atp5mk	43	3	0.76591	0.0277519	0.196206	-1.75497	0.982275	-0.0119408	0.247452	NaN
Q8K215	Lyrm4	34	3	0.766167	-0.0362059	0.196277	NaN	0.55283	-0.0747298	0.165062	NaN
B1AWN6	Scn2a	11	10	0.766477	-0.00828655	0.196348	NaN	0.778935	-0.0263476	0.212911	-0.399049
Q8C0L6	Paox	9	3	0.766507	0.0754823	0.196418	NaN	0.180247	0.126876	0.0740374	NaN
P62806	H4c12	59	13	0.766784	-0.0590886	0.196489	-0.795244	0.55408	-0.0560954	0.165487	NaN
Q9DC70	Ndufs7	32	6	0.766854	-0.0134032	0.19656	-0.283748	0.00107093	-0.0620123	0.00254813	0.896825
Q7TMF3	Ndufa12	43	5	0.767106	-0.0164758	0.196631	-0.224165	0.487014	-0.00997483	0.150764	0.139356
Q9D7X3	Dusp3	41	6	0.767342	-0.0281687	0.196702	-0.615955	0.376557	0.027584	0.124151	-1.68963
Q99L45	Eif2s2	20	5	0.768112	0.044465	0.196772	NaN	0.805611	-0.0130053	0.217936	NaN
Q9Z2D6	Mecp2	31	12	0.768128	-0.0327834	0.196843	-0.0799118	0.330324	-0.0600501	0.111976	0.0855652
O08705	Slc10a1	14	4	0.768498	0.0345317	0.196914	NaN	0.907934	-0.0498233	0.235277	NaN
Q9D1E8	Agpat5	14	4	0.768721	0.0171817	0.196985	NaN	0.468436	-0.0906605	0.14581	NaN
Q9WVE8	Pacsin2	15	5	0.768809	0.00261403	0.197055	1.88149	0.472448	0.0390532	0.146659	1.11479
P47758	Srprb	26	4	0.768974	0.0772665	0.197126	NaN	0.276012	0.0445296	0.0983154	NaN
P97493	Txn2	24	3	0.768989	-0.0319133	0.197197	NaN	0.686086	-0.0433602	0.194437	NaN
Q91V76	NaN	11	2	0.769104	-0.00995678	0.197268	NaN	0.409967	0.0142763	0.132361	NaN
Q3URS9	Ccdc51	8	3	0.770575	-0.0373195	0.197339	NaN	0.868657	-0.0019312	0.229049	NaN
Q64458	Cyp2c29	59	24	0.771029	-0.0225996	0.197409	NaN	0.984124	-0.0224972	0.247523	NaN
Q9DCN2	Cyb5r3	42	12	0.771336	-0.00927912	0.19748	0.206704	0.631106	0.00211741	0.181625	0.182511
Q8BHL5	Elmo2	24	9	0.771518	-0.0592378	0.197551	NaN	0.781205	0.0166864	0.213264	NaN
P21447	Abcb1a	9	6	0.771741	-0.0533456	0.197622	1.37347	0.11187	-0.143879	0.05344	-0.758714
Q8BWG8	Arrb1	29	8	0.772083	0.00655019	0.197693	-0.273331	0.275367	0.0136786	0.0981031	-0.727236
Q99JF8	Psip1	16	6	0.772144	-0.0264893	0.197763	0.358012	0.374934	0.0632177	0.123797	0.523546
Q8R1T1	Chmp7	11	4	0.773136	0.023722	0.197834	NaN	0.0525209	0.17469	0.0328426	NaN
Q9QYC7	Ggcx	12	11	0.773774	-0.00600678	0.197905	NaN	0.473072	-0.0068758	0.146801	NaN
Q8K4Z3	Naxe	29	6	0.774018	-0.011648	0.197976	0.636799	0.148208	0.0690401	0.0649066	0.946306
Q91WA3	Hdac11	17	4	0.774126	-0.00919304	0.198046	NaN	0.918105	-0.0155435	0.237259	NaN
P54728	Rad23b	31	8	0.774498	0.00304966	0.198117	NaN	0.341461	0.0164504	0.115445	NaN
O08599	Stxbp1	67	52	0.774548	-0.00272547	0.198188	0.0122381	0.590943	-0.0216483	0.173414	-0.138343
Q9EQK5	Mvp	28	14	0.774579	-0.0624662	0.198259	NaN	0.586949	-0.116529	0.172353	NaN
Q9WUH1	Tmem115	9	2	0.774591	-0.00495617	0.19833	NaN	0.03291	-0.161472	0.023004	NaN
Q8VHL0	Slc14a1	9	2	0.775316	-0.0592546	0.1984	NaN	0.25461	-0.287066	0.0925113	NaN
Q8BX90	Fndc3a	15	11	0.775628	0.0210641	0.198471	NaN	0.93635	-0.0110826	0.241082	NaN
P58252	Eef2	42	29	0.775878	0.000958221	0.198542	-0.0727157	0.632637	0.0129149	0.182333	-0.409692
Q91XM9	Dlg2	37	20	0.776379	-0.0392371	0.198613	0.566921	0.303698	-0.0834547	0.10511	-0.494657
Q64669	Nqo1	20	4	0.776488	-0.0357722	0.198683	NaN	0.949278	-0.0192207	0.242993	NaN
Q6TEK5	Vkorc1l1	12	2	0.776908	0.00138198	0.198754	NaN	0.79125	-0.0444806	0.2156	NaN
O55101	Syngr2	10	2	0.776975	-0.0434369	0.198825	NaN	0.736166	-0.0600552	0.204629	NaN
Q9QZE5	Copg1	17	9	0.777252	0.0640487	0.198896	NaN	0.53048	0.180222	0.159612	NaN
Q9JM14	Nt5c	49	7	0.777423	0.0278377	0.198967	0.208009	0.252029	0.147612	0.0918035	-0.22254
Q8VDS8	Stx18	14	3	0.77749	-0.0476507	0.199037	NaN	0.366471	-0.133238	0.121886	NaN
Q8CHT1	Ngef	26	14	0.77759	-0.0598632	0.199108	-1.3409	0.909305	-0.0243538	0.235561	-2.50174
Q9EQ20	Aldh6a1	45	18	0.777652	-0.00602574	0.199179	0.380795	0.001491	0.0230503	0.00311438	0.28375
Q9QZ73	Dcun1d1	12	2	0.777704	0.0331126	0.19925	NaN	0.342088	0.0812635	0.115798	NaN
P62812	Gabra1	12	4	0.77794	-0.0268636	0.19932	NaN	0.185336	-0.0613425	0.0749575	NaN
P04104	Krt1	7	3	0.777974	0.00450993	0.199391	NaN	0.0151258	0.0766273	0.0130238	NaN
Q9QUI0	Rhoa	54	4	0.778887	-0.00848883	0.199462	0.541321	0.304634	0.0112144	0.105606	-0.349096
Q9CQD1	Rab5a	52	6	0.779304	0.0326503	0.199533	-0.574866	0.061662	0.092679	0.0365232	-0.841635
P29699	Ahsg	18	3	0.780049	0.0254223	0.199604	NaN	0.682823	0.0302601	0.19387	NaN
P80560	Ptprn2	8	6	0.780601	-0.106934	0.199674	NaN	0.686351	-0.0446643	0.194578	NaN
Q9R233	Tapbp	18	6	0.780664	-0.0387107	0.199745	NaN	0.26574	-0.158135	0.0959088	NaN
P45591	Cfl2	47	5	0.780698	0.00184362	0.199816	-0.0272663	0.00767986	0.0255733	0.00842299	-0.321341
Q8C3X2	Ccdc90b	16	2	0.780718	-0.0271221	0.199887	NaN	0.18096	-0.120237	0.0742497	NaN
P40936	Inmt	17	3	0.78072	-0.0317527	0.199958	NaN	0.840747	-0.00546922	0.223315	NaN
Q8CHG7	Rapgef2	19	17	0.781135	-0.0206555	0.200028	NaN	0.107358	-0.00887014	0.0520243	NaN
Q9DCT2	Ndufs3	38	11	0.78138	0.041825	0.200099	1.22693	0.178148	0.416803	0.0735419	0.247315
Q5SSK3	Tefm	20	5	0.781959	0.0206283	0.20017	NaN	0.787769	0.0193699	0.214751	NaN
Q8BSY0	Asph	17	8	0.782413	-0.0214366	0.200241	NaN	0.882178	-0.0265562	0.231314	NaN
P10853	H2bc11	42	6	0.782708	-0.095733	0.200311	NaN	0.261087	0.0498644	0.0944224	NaN
Q64475	H2bc3	42	6	0.782708	-0.095733	0.200382	NaN	0.261087	0.0498644	0.0943516	NaN
Q8CGP2	Hist1h2bp	42	6	0.782708	-0.095733	0.200453	NaN	0.261087	0.0498644	0.0944932	NaN
Q61001	Lama5	10	22	0.783615	0.00943961	0.200524	0.231081	0.0497468	-0.107282	0.0309315	0.0589783
P27659	Rpl3	23	7	0.785325	-0.0227868	0.200595	0.273576	0.0231979	-0.0753037	0.0179785	0.524041
P21981	Tgm2	12	6	0.785433	0.0130463	0.200665	NaN	0.479776	0.0680718	0.148853	NaN
Q791V5	Mtch2	35	9	0.785622	-0.0277315	0.200736	0.414195	0.177509	-0.0590775	0.0732588	1.13508
Q8BGU5	Ccny	14	3	0.785706	-0.0458867	0.200807	NaN	0.68737	-0.0701809	0.195074	NaN
Q8CA71	Shisa4	15	2	0.785777	0.0155791	0.200878	NaN	0.877727	-0.0443475	0.230464	NaN
Q3UUI3	Them4	21	4	0.785925	0.0173283	0.200948	NaN	0.17351	0.00913088	0.0718431	NaN
Q8BHG2	Czib	26	3	0.786235	-0.0206679	0.201019	NaN	0.178373	0.0721388	0.0736127	NaN
Q3V3R4	Itga1	13	9	0.786251	0.0169296	0.20109	NaN	0.913596	-0.0380809	0.236339	NaN
Q8BH55	Thnsl1	12	6	0.786277	0.0268241	0.201161	NaN	0.173273	0.107784	0.0717016	NaN
Q8R2K1	Fuom	22	2	0.786491	-0.000571588	0.201232	NaN	0.776108	0.0712002	0.212273	NaN
Q811U4	Mfn1	11	7	0.786884	0.0113123	0.201302	NaN	0.713869	0.0237506	0.200241	NaN
B2RX12	Abcc3	18	17	0.787187	-0.0597568	0.201373	NaN	0.334017	0.0886668	0.113392	NaN
Q8K394	Plcl2	11	7	0.787375	0.00807245	0.201444	NaN	0.792188	0.0152425	0.215813	0.147186
Q4PZA2	Ece1	14	7	0.787862	-0.0337428	0.201515	NaN	0.118628	-0.119672	0.0559173	NaN
P56812	Pdcd5	33	4	0.788094	0.0400534	0.201586	-0.432581	0.716897	0.0141419	0.200878	-0.00828738
P46638	Rab11b	50	2	0.788478	-0.0346246	0.201656	-0.16915	0.00979532	-0.0433339	0.010051	-0.222238
P11276	Fn1	10	19	0.788728	0.00509946	0.201727	NaN	0.794293	0.000371043	0.216166	NaN
P14106	C1qb	18	3	0.789466	-0.0739532	0.201798	NaN	0.551875	-0.20696	0.164567	NaN
Q9CWP6	Mospd2	14	5	0.789643	0.0147738	0.201869	NaN	0.840905	0.0033535	0.223386	NaN
P47738	Aldh2	47	18	0.789836	-0.00760928	0.201939	0.532928	0.00452359	0.00342617	0.0060872	0.418371
Q8K212	Pacs1	27	15	0.789953	0.00776454	0.20201	0.0434361	0.38892	-0.0300866	0.127336	-0.188903
Q8VCC2	Ces1	41	19	0.790033	-0.0258859	0.202081	NaN	0.262128	-0.0572202	0.0949179	NaN
Q9WUA2	Farsb	14	7	0.790187	-0.0277369	0.202152	NaN	0.167562	-0.0408429	0.0700028	NaN
P39054	Dnm2	23	7	0.79037	-0.0366201	0.202223	NaN	0.837015	0.00527762	0.22282	NaN
P00405	Mtco2	39	11	0.790414	0.0267188	0.202293	-0.0503135	0.45334	0.135665	0.141917	-0.162855
P70296	Pebp1	66	16	0.792178	-0.0172817	0.202364	0.205963	0.383614	-0.0404441	0.125637	-0.172904
O88384	Vti1b	19	3	0.792667	-0.0298596	0.202435	NaN	0.718645	-0.0263371	0.201515	NaN
Q8VCA8	Scrn2	26	6	0.792924	0.0248045	0.202506	NaN	0.123415	0.161392	0.0575453	NaN
Q91WN4	Kmo	43	24	0.793097	-0.00807525	0.202576	NaN	0.949183	-0.0235447	0.242922	NaN
Q8CHP8	Pgp	26	6	0.79337	0.0374497	0.202647	0.250633	0.203722	0.0721106	0.0795583	0.590627
Q9R1V7	Adam23	12	6	0.793769	-0.0120227	0.202718	-0.014413	0.791002	-0.0463736	0.215529	-0.371528
P31324	Prkar2b	52	14	0.793856	-0.0191105	0.202789	0.2763	0.5271	-0.0202858	0.159117	-0.101258
Q921I1	Tf	29	18	0.793981	-0.00257028	0.20286	0.652326	0.68912	-0.0735605	0.195215	0.267868
Q9D819	Ppa1	51	13	0.794647	-0.041727	0.20293	0.22843	0.960639	0.0215616	0.24455	0.54882
Q80XI3	Eif4g3	7	5	0.795158	0.0131636	0.203001	0.0951509	0.881877	-0.00458064	0.231243	-0.637443
Q9EQF6	Dpysl5	45	19	0.795543	0.000820244	0.203072	-0.211587	0.443459	8.64184e-05	0.139723	NaN
P50427	Sts	29	15	0.795777	-0.023063	0.203143	NaN	0.288962	-0.0725565	0.101642	NaN
Q9Z0N1	Eif2s3x	22	6	0.795938	0.0175633	0.203213	NaN	0.284376	-0.0658975	0.100368	NaN
O35598	Adam10	6	3	0.79606	-0.0439757	0.203284	NaN	0.769088	-0.0196432	0.210221	NaN
P51830	Adcy9	13	12	0.797696	-0.0151876	0.203355	NaN	0.544973	-0.0713136	0.163151	-1.1523
Q99K51	Pls3	34	12	0.797749	0.0278738	0.203426	NaN	0.474721	0.0364114	0.147296	NaN
Q9R069	Bcam	7	3	0.798687	-0.0349159	0.203497	NaN	0.0422492	0.103386	0.0280294	NaN
Q9Z1G3	Atp6v1c1	49	17	0.799224	-0.0178026	0.203567	-0.0168115	0.456637	-0.03211	0.142483	-0.0263966
Q9WV92	Epb41l3	50	39	0.799254	-0.0179756	0.203638	-0.0653261	0.196845	-0.00379253	0.0782135	-0.242289
Q91V04	Tram1	9	3	0.799315	0.00128625	0.203709	NaN	0.928541	-0.0283503	0.239595	NaN
P61161	Actr2	39	13	0.799454	-0.013227	0.20378	-0.179198	0.670325	-0.0380946	0.190685	-0.423389
P19157	Gstp1	54	14	0.799522	-0.0124141	0.203851	-1.24489	0.0344118	-0.0187296	0.0239241	-1.60767
Q9CQC6	Bzw1	16	4	0.800294	-0.00235601	0.203921	NaN	0.337727	0.0513387	0.114454	NaN
P16858	Gapdh	71	53	0.800643	0.00117333	0.203992	-0.224578	0.91766	0.0192823	0.237118	-0.0031287
Q921N7	Tmem70	17	3	0.801019	-0.00427829	0.204063	NaN	0.0222218	-0.111659	0.017483	NaN
P56395	Cyb5a	42	6	0.801283	-0.0383859	0.204134	0.735937	0.0469913	-0.017552	0.0298698	0.713314
P47708	Rph3a	33	16	0.801574	0.00215215	0.204204	-0.103092	0.0898457	-0.037573	0.0473528	0.115281
P24270	Cat	30	12	0.80189	0.0220928	0.204275	-0.45873	0.35401	0.00826182	0.118771	1.56612
Q8BL65	Ablim2	24	12	0.801929	0.00765213	0.204346	-0.224988	0.336784	0.0339506	0.11417	NaN
Q9Z2Z6	Slc25a20	28	6	0.802325	-0.0221361	0.204417	NaN	0.456789	-0.0539467	0.142554	NaN
Q99K41	Emilin1	19	12	0.802369	-0.0542165	0.204488	NaN	0.307897	0.187745	0.106951	NaN
P20444	Prkca	14	3	0.802492	0.00487189	0.204558	NaN	0.797585	-0.0471783	0.216804	NaN
Q6PGF7	Exoc8	15	6	0.80338	-0.0464657	0.204629	NaN	0.497769	-0.0752003	0.153171	NaN
Q3U9N9	Slc16a10	11	3	0.803629	-0.028267	0.2047	NaN	0.575972	-0.0782058	0.170866	NaN
O88736	Hsd17b7	26	5	0.804813	-0.0343655	0.204771	NaN	0.796184	-0.0472306	0.21652	NaN
Q922H4	Gmppa	13	4	0.805339	0.000339695	0.204841	NaN	0.0320829	0.116498	0.0225085	NaN
Q9D173	Tomm7	56	2	0.806265	-0.0541775	0.204912	0.131962	0.804674	-0.0691224	0.217794	0.202804
Q3TLS3	Gdpgp1	12	3	0.806329	0.0145373	0.204983	NaN	0.497905	0.177499	0.153313	NaN
Q91X97	Ncald	53	5	0.806964	0.0294195	0.205054	-0.432243	0.485202	-0.0133355	0.15034	0.0368781
Q9Z0M5	Lipa	20	6	0.807103	0.0230332	0.205125	NaN	0.356125	0.160947	0.119762	NaN
P36993	Ppm1b	20	4	0.807321	-0.0301181	0.205195	NaN	0.357557	0.0718472	0.119904	NaN
Q8R127	Sccpdh	26	7	0.807532	-0.0336932	0.205266	0.0848075	0.416689	-0.0541427	0.133918	-0.0341658
Q8K1L5	Ppp1r11	28	3	0.807791	-0.0570399	0.205337	NaN	0.647972	0.00981651	0.186367	NaN
O35143	Atp5if1	24	3	0.808086	0.0227287	0.205408	NaN	0.799883	-0.0636747	0.217016	NaN
A3KMP2	Ttc38	10	4	0.808838	-0.0503617	0.205478	NaN	0.54136	0.073373	0.162656	NaN
Q08331	Calb2	56	14	0.809011	-0.0315823	0.205549	-0.61311	0.903543	-0.0205497	0.234853	-0.609272
Q56A07	Scn2b	13	2	0.809124	0.0299017	0.20562	-0.047901	0.459219	0.11333	0.143332	0.218051
Q9R0X4	Acot9	24	9	0.809138	0.0110409	0.205691	NaN	0.122122	0.0765184	0.0569083	0.571554
P29788	Vtn	13	5	0.809211	0.0131086	0.205762	NaN	0.858007	-0.0498217	0.227208	NaN
Q8BXZ1	Tmx3	26	8	0.80961	0.0268196	0.205832	0.678637	0.774476	-0.0214937	0.211778	NaN
Q9CQK7	Rwdd1	28	5	0.810276	-0.0214093	0.205903	NaN	0.516361	0.0478076	0.15671	NaN
Q922J3	Clip1	13	11	0.810324	0.00501353	0.205974	NaN	0.495686	0.013162	0.152676	NaN
Q80TL7	Mon2	5	5	0.810945	-0.0539527	0.206045	NaN	0.0306987	0.153953	0.0215883	NaN
Q8JZZ0	Ugt3a2	57	21	0.811182	-0.00494642	0.206116	NaN	0.921642	-0.0175149	0.237826	NaN
Q8QZS1	Hibch	36	12	0.811481	-0.0139833	0.206186	-0.293444	0.088389	0.00037824	0.0465034	-0.363333
Q62264	Thrsp	41	3	0.811723	-0.0418483	0.206257	NaN	0.481283	-0.167223	0.149349	NaN
Q3TDN2	Faf2	29	8	0.812278	-0.0234682	0.206328	-0.333771	0.637202	0.00870209	0.183253	0.261385
P70188	Kifap3	6	3	0.812312	-0.0360526	0.206399	NaN	0.471138	-0.121387	0.146447	NaN
P08752	Gnai2	46	8	0.812636	0.0336698	0.206469	-0.336663	0.416089	-0.020562	0.133565	-0.431048
Q9QXX4	Slc25a13	36	16	0.813502	-0.0208467	0.20654	NaN	0.386844	-0.0554026	0.126557	NaN
Q9DB05	Napa	53	10	0.81368	-0.00577825	0.206611	0.323621	0.973546	-0.0589153	0.245895	0.543346
P62331	Arf6	33	4	0.81377	0.0142044	0.206682	0.0315539	0.320611	0.0798995	0.109428	1.05613
O54984	Get3	34	7	0.813781	-0.0538821	0.206753	-0.396155	0.38783	-0.04762	0.126982	-0.680114
O70443	Gnaz	30	8	0.815602	0.146639	0.206823	0.024556	0.670064	0.0906092	0.190614	-0.386137
P61804	Dad1	23	3	0.815684	0.00135736	0.206894	NaN	0.232192	0.0133523	0.0872735	NaN
Q9ESN6	Trim2	29	13	0.815865	0.0255036	0.206965	NaN	0.383406	0.0284424	0.125425	0.807344
Q8R1S9	Slc38a4	13	6	0.81592	-0.00181523	0.207036	NaN	0.248851	0.0592737	0.0910249	NaN
P61027	Rab10	53	8	0.816148	0.00359265	0.207106	0.444927	0.156726	0.0259329	0.0674547	0.55808
Q04750	Top1	7	4	0.816311	0.0130204	0.207177	NaN	0.893175	-0.0448751	0.232942	NaN
Q7TNM2	Trim46	7	4	0.816868	0.0324799	0.207248	NaN	0.787831	0.0476558	0.214822	NaN
Q5HZI9	Slc25a51	25	5	0.816897	-0.05909	0.207319	NaN	0.0254965	-0.0949452	0.0192525	NaN
P06745	Gpi	52	39	0.816932	-0.0283798	0.20739	-0.374545	0.55197	-0.00636912	0.164638	-0.163672
Q8JZW4	Cpne5	24	7	0.817315	-0.0130962	0.20746	-5.78214	0.99721	-0.00938915	0.249646	-6.3119
Q3TC72	Fahd2	27	5	0.81735	-0.0223756	0.207531	NaN	0.461674	-0.0491536	0.144323	NaN
O55137	Acot1	38	6	0.817564	-0.0095666	0.207602	NaN	0.306622	-0.00996802	0.106455	NaN
P59764	Dock4	11	12	0.817638	0.125599	0.207673	-0.121945	0.0404292	0.207869	0.0272508	-0.965279
Q9QXZ0	Macf1	10	35	0.818175	-0.0327178	0.207743	0.329942	0.359019	-0.020041	0.120399	-0.259285
Q99JP6	Homer3	22	5	0.818324	-0.0144436	0.207814	NaN	0.20952	-0.0404758	0.0813986	NaN
Q9EQF5	Dpys	21	6	0.818848	-0.0394913	0.207885	NaN	0.796883	0.0148311	0.216733	NaN
Q9D0F9	Pgm1	57	25	0.818938	0.018256	0.207956	2.37668	0.00499281	0.0469737	0.00658267	0.772042
B9EJ86	Osbpl8	19	11	0.819409	0.020345	0.208027	NaN	0.935149	-0.0419948	0.240657	NaN
Q8C129	Lnpep	7	5	0.819647	-0.0090035	0.208097	NaN	0.842178	-0.0111288	0.223669	NaN
Q9QYB5	Add3	27	13	0.820303	-0.0430226	0.208168	-0.334399	0.00338914	-0.0336206	0.00516704	0.163229
Q9WTR1	Trpv2	9	5	0.82107	-0.0619167	0.208239	NaN	0.283394	-0.0167652	0.100156	NaN
P59325	Eif5	11	4	0.821658	-0.00579581	0.20831	0.405034	0.709744	-0.0308612	0.19932	NaN
Q8CDN6	Txnl1	41	9	0.821727	-0.0210077	0.208381	-0.0962151	0.928278	-0.0303371	0.239383	0.194155
P56657	Cyp2c40	37	14	0.821927	-0.0236193	0.208451	NaN	0.652858	0.000870804	0.187429	NaN
P16110	Lgals3	20	4	0.823017	-0.0582574	0.208522	NaN	0.813985	-0.0832079	0.219422	NaN
Q9Z2H5	Epb41l1	36	19	0.823067	-0.0206065	0.208593	0.619718	0.0772522	-0.0246271	0.0428228	0.117442
Q99JR5	Tinagl1	17	5	0.823484	-0.0190039	0.208664	NaN	0.807062	-0.0747331	0.21829	NaN
Q9D273	Mmab	20	3	0.823516	0.00591727	0.208734	NaN	0.79057	0.00270259	0.215317	NaN
Q9CQX8	Mrps36	68	6	0.823809	-0.0182488	0.208805	-0.0856157	0.297985	0.0175015	0.103624	-0.171877
Q7TPM6	Fsd1	33	10	0.824704	0.0581381	0.208876	0.12085	0.331556	0.32239	0.112613	-0.0332252
P56528	Cd38	12	3	0.824985	0.0498956	0.208947	NaN	0.477498	0.00654952	0.148075	NaN
P68181	Prkacb	35	4	0.82525	-0.00764794	0.209018	NaN	0.773917	-0.0315803	0.211636	NaN
P14602	Hspb1	37	4	0.825482	0.064759	0.209088	NaN	0.205264	0.153855	0.079983	NaN
E9PVA8	Gcn1	10	18	0.825524	0.012909	0.209159	NaN	0.371953	0.112141	0.122806	NaN
Q8CAQ8	Immt	44	30	0.825563	-0.0236854	0.20923	-0.073347	0.545097	-0.0554266	0.163222	-0.0743752
Q91X72	Hpx	17	7	0.825594	-0.0884983	0.209301	NaN	0.60248	-0.121646	0.176529	NaN
Q9ERR7	Selenof	23	3	0.8256	-0.029932	0.209371	NaN	0.607881	-0.0747663	0.177803	NaN
Q3UZP4	Svip	32	2	0.825811	0.0196754	0.209442	NaN	0.552105	0.0786947	0.164708	NaN
Q91YP0	L2hgdh	18	6	0.82597	-0.0326637	0.209513	NaN	0.24152	-0.0496063	0.0897508	-0.299152
Q8VCI0	Plbd1	23	8	0.826563	-0.0252315	0.209584	NaN	0.26936	-0.107311	0.0967582	NaN
P60879	Snap25	61	15	0.826613	-0.0148012	0.209655	-0.229087	0.510224	-0.0271559	0.15579	0.221745
Q8BTY1	Kyat1	15	4	0.826752	-0.0440848	0.209725	NaN	0.607817	-0.0795149	0.177732	NaN
O08992	Sdcbp	23	3	0.827434	-0.0396977	0.209796	NaN	0.949659	-0.0300885	0.243063	NaN
Q8BR92	Palm2	17	4	0.827583	0.0420143	0.209867	NaN	0.46653	0.04694	0.145456	NaN
P27546	Map4	26	17	0.827808	0.00508931	0.209938	-0.252063	0.00458128	0.00914297	0.00615798	-1.16864
P10107	Anxa1	19	4	0.827865	0.0259985	0.210008	NaN	0.222647	0.224497	0.0853624	NaN
Q9JHI5	Ivd	42	12	0.827873	-0.0189569	0.210079	0.134028	0.000200085	0.0762493	0.000778596	0.10888
Q9CW42	Mtarc1	37	19	0.827926	-0.0177719	0.21015	NaN	0.667212	-0.0399373	0.190119	NaN
Q6PDM2	Srsf1	31	7	0.827971	-0.00587406	0.210221	NaN	0.653435	-0.0102432	0.187712	NaN
Q8BFZ9	Erlin2	38	8	0.827993	-0.0189437	0.210292	0.271546	0.391192	-0.0698615	0.12776	1.66296
Q4VBD2	Tapt1	16	5	0.828123	-0.0403156	0.210362	NaN	0.0782878	0.25684	0.0433182	NaN
Q91VR5	Ddx1	28	14	0.828454	0.000759293	0.210433	-0.196545	0.0598257	0.0335563	0.0357446	-0.48874
P63024	Vamp3	55	4	0.828499	0.000422785	0.210504	NaN	0.546257	-0.0613366	0.163576	NaN
Q75N73	Slc39a14	7	2	0.828697	-0.00257875	0.210575	NaN	0.443169	-0.146165	0.139652	NaN
Q9QYS2	Grm3	13	8	0.828812	-0.0424303	0.210646	0.79188	0.423839	-0.0919452	0.135476	0.122741
P50285	Fmo1	52	29	0.828928	-0.00816653	0.210716	NaN	0.757842	-0.0127084	0.20831	NaN
P14869	Rplp0	47	13	0.829073	-0.0138604	0.210787	0.678178	0.0728567	-0.000463537	0.0410532	0.544255
Q61696	Hspa1a	45	10	0.829208	-0.0433977	0.210858	0.973214	0.383521	-0.0529671	0.125566	0.63465
Q8BLK3	Lsamp	20	5	0.829302	-0.014914	0.210929	-0.136188	0.937998	0.0215529	0.241294	-0.139643
Q9JHW2	Nit2	27	6	0.830344	-0.00967123	0.210999	NaN	0.370268	0.12927	0.12231	NaN
P60670	Nploc4	14	5	0.831139	0.0131134	0.21107	NaN	0.433088	0.0568994	0.137033	NaN
Q8BM55	Tmem214	23	13	0.831385	-0.0039784	0.211141	NaN	0.410604	-0.0727517	0.132574	NaN
P13634	Ca1	40	7	0.832058	-0.0795197	0.211212	NaN	0.69887	-0.0408246	0.196843	NaN
Q9CZ13	Uqcrc1	44	20	0.832372	0.102164	0.211283	NaN	0.166323	0.378786	0.0697905	NaN
Q91ZR1	Rab4b	48	5	0.832463	0.0869425	0.211353	NaN	0.487192	0.18629	0.150835	NaN
Q7TQF7	Amph	48	20	0.832548	-0.0146594	0.211424	0.165759	0.0828338	-0.0120089	0.0448754	0.128442
P10854	H2bc14	48	7	0.832792	-0.0773158	0.211495	0.499078	0.463349	0.0143129	0.144606	0.190304
Q6ZWY9	H2bc4	48	7	0.832792	-0.0773158	0.211566	NaN	0.463349	0.0143129	0.144677	NaN
Q64525	Hist2h2bb	48	7	0.832792	-0.0773158	0.211636	NaN	0.463349	0.0143129	0.144536	NaN
Q64478	H2bc9	48	7	0.832792	-0.0773158	0.211707	NaN	0.463349	0.0143129	0.144748	NaN
Q6PA06	Atl2	22	6	0.832884	-0.0214706	0.211778	1.79465	0.616328	-0.0318692	0.179219	0.469665
P20060	Hexb	16	6	0.834136	0.0329686	0.211849	NaN	0.602171	0.00600681	0.176317	NaN
Q61694	Hsd3b5	39	6	0.834148	0.0219499	0.21192	NaN	0.540107	0.0941643	0.162302	NaN
P28740	Kif2a	29	14	0.834506	-0.0128395	0.21199	-1.29733	0.330762	-0.0599303	0.112259	NaN
Q8BGC0	Htatsf1	6	3	0.834552	-0.026889	0.212061	NaN	0.58119	-0.0568873	0.171362	NaN
Q9D3P8	Plgrkt	14	2	0.835358	-0.00462278	0.212132	NaN	0.459354	-0.0615164	0.143545	NaN
Q9CQ22	Lamtor1	44	4	0.835605	-0.0317257	0.212203	NaN	0.00248325	-0.076575	0.00431767	NaN
P70236	Map2k6	14	4	0.835666	-0.0245468	0.212273	NaN	0.757473	0.0164388	0.208168	NaN
P35292	Rab17	28	2	0.835806	-0.0238424	0.212344	NaN	0.179794	-0.117534	0.0738958	NaN
P57716	Ncstn	13	6	0.836191	0.00789303	0.212415	NaN	0.0372344	-0.208107	0.0255521	NaN
P31938	Map2k1	43	11	0.836254	0.0161472	0.212486	-0.718304	0.446576	0.0257319	0.140218	-0.314646
Q9DBZ5	Eif3k	17	3	0.83641	0.0329953	0.212557	NaN	0.325219	0.0889928	0.110348	NaN
Q8BP67	Rpl24	19	3	0.837027	0.0193405	0.212627	0.339108	0.0357568	-0.0152376	0.0247735	-0.229785
Q8BTG7	Ndrg4	43	9	0.83735	-0.0162512	0.212698	NaN	0.78073	0.00566809	0.213123	NaN
P62748	Hpcal1	51	4	0.83752	0.0476694	0.212769	-0.228901	0.750535	-0.000743536	0.206753	-0.529362
A2A974	Cyp4a12b	48	6	0.837624	-0.0524148	0.21284	NaN	0.516481	0.135939	0.156781	NaN
Q8CFJ7	Slc25a45	40	7	0.837938	0.00167701	0.212911	NaN	0.877097	-0.0374927	0.230323	NaN
Q6A065	Cep170	8	8	0.838505	0.0110144	0.212981	NaN	0.990556	0.00540847	0.248514	NaN
P56399	Usp5	40	26	0.838533	-0.00853856	0.213052	0.0322557	0.88023	0.00856687	0.230747	-0.0553146
Q8BFW7	Lpp	28	9	0.838641	0.00356066	0.213123	NaN	0.714639	0.0192283	0.200311	NaN
P62843	Rps15	35	3	0.838764	0.0151027	0.213194	0.214175	0.385361	-0.0192027	0.126062	0.325839
P02463	Col4a1	3	4	0.839176	0.000828983	0.213264	NaN	0.278711	-0.147149	0.0993063	NaN
Q9D7S9	Chmp5	30	3	0.839566	-0.0692608	0.213335	NaN	0.130442	-0.0824486	0.0598103	NaN
D3YWQ0	Dgki	9	4	0.839861	-0.0573158	0.213406	NaN	0.794825	-0.0358887	0.216237	NaN
Q9Z2G6	Sel1l	19	8	0.839868	0.0489605	0.213477	NaN	0.743869	0.0878756	0.205832	NaN
Q9R1C6	Dgke	14	4	0.840972	-0.0373761	0.213548	NaN	0.974394	-0.0150009	0.246107	-0.700389
Q5RJI5	Brsk1	13	6	0.841474	-0.0373385	0.213618	NaN	0.234714	0.00920247	0.0879105	NaN
O35215	Ddt	56	7	0.841481	-0.035785	0.213689	-0.331336	0.0839667	-0.0399372	0.0450878	-0.34784
Q9JKF6	Nectin1	13	4	0.841503	-0.0244859	0.21376	NaN	0.996479	-0.00452115	0.249505	NaN
Q9DBM2	Ehhadh	45	33	0.842013	-0.000392674	0.213831	NaN	0.382356	0.0601082	0.125071	NaN
O35841	Api5	16	5	0.842032	-0.0378331	0.213901	NaN	0.823396	-0.0191525	0.22098	NaN
Q6P9S0	Mtss2	11	4	0.842136	0.00356752	0.213972	NaN	0.723463	0.164045	0.202506	NaN
Q9CQ86	Mien1	16	2	0.842219	-0.0039944	0.214043	NaN	0.458419	-0.06885	0.143049	NaN
P35700	Prdx1	54	10	0.842361	-0.00476464	0.214114	-0.254968	0.159478	-0.00465403	0.0682333	-0.120953
Q6PDG5	Smarcc2	9	5	0.843057	-0.0409361	0.214185	NaN	0.215972	-0.151819	0.0835221	NaN
Q9QXV0	Pcsk1n	26	5	0.843298	0.0199781	0.214255	0.4555	0.87856	0.0557825	0.230535	NaN
Q9Z210	Pex11b	9	2	0.843611	-0.0256211	0.214326	NaN	0.0327913	-0.0521319	0.0228624	NaN
Q9CZ42	Naxd	34	8	0.843904	0.00410759	0.214397	-0.391971	0.100657	0.0719498	0.050184	-0.667692
P61226	Rap2b	58	3	0.843949	-0.039458	0.214468	0.146522	0.0984604	-0.0226838	0.0496178	-0.0175835
Q9CQW9	Ifitm3	26	3	0.843957	-0.0374054	0.214539	NaN	0.265241	-0.209716	0.0956257	NaN
Q8R5H6	Wasf1	28	12	0.844093	0.0131621	0.214609	0.152034	0.328924	0.0273523	0.111552	0.067635
P11725	Otc	66	18	0.844094	-0.0216732	0.21468	NaN	0.159413	0.0511325	0.0681625	NaN
Q8K3G9	Appl2	20	6	0.84417	-0.0445779	0.214751	NaN	0.862884	0.0103702	0.228341	NaN
O35405	Pld3	10	4	0.844175	-0.042648	0.214822	NaN	0.700273	-0.0735935	0.197339	NaN
Q8BJU2	Tspan9	11	2	0.846177	-0.0102775	0.214892	NaN	0.785851	-0.0272318	0.214397	NaN
Q64674	Srm	24	6	0.84658	-0.00187584	0.214963	NaN	0.0629288	0.074885	0.0370187	NaN
Q80Y17	Llgl1	11	7	0.846659	-0.00392203	0.215034	NaN	0.968712	-0.0745115	0.245541	NaN
Q99L04	Dhrs1	34	8	0.846784	-0.0390115	0.215105	NaN	0.349344	-0.0772368	0.117922	NaN
Q8VCM8	Ncln	20	9	0.847168	0.0141705	0.215176	NaN	0.785607	-0.139234	0.214185	NaN
P55264	Adk	32	9	0.847688	0.0193316	0.215246	NaN	0.136535	0.0530214	0.0619337	0.139863
P33173	Kif1a	16	18	0.848732	0.150758	0.215317	0.20819	0.0318	0.322704	0.0222254	-2.22846
Q9JHJ0	Tmod3	41	12	0.848816	-0.0221893	0.215388	NaN	0.466923	-0.076345	0.145527	NaN
Q8CBE3	Wdr37	21	7	0.848899	-0.0164618	0.215459	0.358618	0.0638551	-0.0415091	0.0373018	-0.113221
O08547	Sec22b	37	7	0.848924	-0.0305033	0.215529	NaN	0.304937	-0.0526662	0.105747	0.205842
Q3URE1	Acsf3	10	4	0.849337	-0.0403833	0.2156	NaN	0.186543	0.162142	0.0751699	NaN
Q63880	Ces3a	56	17	0.849426	0.00172852	0.215671	NaN	0.834279	-0.000564166	0.222537	NaN
Q99JY8	Plpp3	9	2	0.849691	0.00915282	0.215742	NaN	0.47353	-0.0566103	0.147013	NaN
P23818	Gria1	24	14	0.84981	-0.0375227	0.215813	0.674541	0.412721	-0.0712734	0.132928	0.447813
Q9QXS8	Cml5	21	3	0.850264	-0.0259325	0.215883	NaN	0.298267	-0.135612	0.103766	NaN
Q9CT10	Ranbp3	8	3	0.850294	0.0351972	0.215954	NaN	0.718951	-0.00828709	0.201656	NaN
Q9DBT5	Ampd2	8	6	0.850623	-0.0428178	0.216025	0.679886	0.724168	-0.0879879	0.202576	-0.562921
P56375	Acyp2	25	3	0.85133	-0.083825	0.216096	NaN	0.191368	0.0466549	0.0768686	NaN
Q9R1V4	Adam11	10	4	0.851538	-0.0193685	0.216166	NaN	0.494942	-0.0515657	0.152463	NaN
P11588	Mup1	71	3	0.852598	-0.0353161	0.216237	NaN	0.856212	-0.056729	0.226713	NaN
P02762	Mup6	71	3	0.852598	-0.0353161	0.216308	NaN	0.856212	-0.056729	0.226854	NaN
P04938	Mup11	71	3	0.852598	-0.0353161	0.216379	NaN	0.856212	-0.056729	0.226784	NaN
A2BIM8	Mup18	71	3	0.852598	-0.0353161	0.21645	NaN	0.856212	-0.056729	0.226925	NaN
Q9CQ40	Mrpl49	19	2	0.853287	-0.0349964	0.21652	NaN	0.554777	-0.0897385	0.165558	NaN
P50516	Atp6v1a	67	42	0.853877	-0.0249467	0.216591	-0.015523	0.712991	-0.0106131	0.199958	-0.101296
Q9CQR6	Ppp6c	15	3	0.853897	-0.0309906	0.216662	NaN	0.610652	-0.0299744	0.178228	NaN
Q9D3B1	Hacd2	9	3	0.854192	0.0122589	0.216733	NaN	0.807934	-0.0656174	0.218573	NaN
Q9D0K2	Oxct1	51	21	0.854615	-0.0137686	0.216804	-0.422697	0.289924	-0.0292432	0.101854	-0.376454
P46664	Adss2	29	8	0.854769	0.0149404	0.216874	NaN	0.339668	0.110448	0.115091	NaN
Q60875	Arhgef2	23	15	0.854862	-0.0204363	0.216945	0.334394	0.559886	0.0224535	0.166549	NaN
Q80UU9	Pgrmc2	37	4	0.855103	0.0299702	0.217016	NaN	0.215288	0.0285708	0.0833805	NaN
Q9D071	Mms19	7	4	0.855157	0.0267941	0.217087	NaN	0.743615	0.0586961	0.205762	-0.21867
Q9JI39	Abcb10	28	16	0.855349	0.00150422	0.217157	NaN	0.92357	-0.0323271	0.23825	NaN
P43883	Plin2	43	10	0.855434	-0.0798155	0.217228	NaN	0.816535	0.0438353	0.219564	NaN
Q8VHE0	Sec63	39	22	0.855885	-0.00452486	0.217299	NaN	0.765232	-0.0410093	0.209442	NaN
P21460	Cst3	27	4	0.856197	0.00616813	0.21737	NaN	0.984858	-0.0350208	0.247735	0.374486
Q7TSH2	Phkb	4	3	0.856282	-0.00290958	0.217441	NaN	0.143168	0.0455485	0.0636325	NaN
P28230	Gjb1	14	4	0.856727	-0.00472553	0.217511	NaN	0.77148	-0.0391073	0.210858	NaN
Q62283	Tspan7	10	2	0.856972	-0.0149728	0.217582	-0.64904	0.001866	-0.133229	0.00375142	-0.0499683
Q62059	Vcan	3	8	0.857106	-0.0195085	0.217653	-2.29332	0.578571	0.0267461	0.171149	-1.94508
Q9R0K7	Atp2b2	33	22	0.857166	-0.0307978	0.217724	0.154476	0.217829	-0.0360125	0.0844422	-0.276714
O70303	Cideb	14	3	0.8581	-0.0357819	0.217794	NaN	0.660059	-0.0884121	0.189128	NaN
Q9CR67	Tmem33	13	4	0.858395	-0.00641797	0.217865	NaN	0.673208	-0.0091969	0.19111	NaN
Q9CZR8	Tsfm	34	6	0.859442	-0.0163109	0.217936	NaN	0.426822	0.0408256	0.1359	NaN
Q9D0I9	Rars1	22	11	0.85974	0.00103107	0.218007	-3.22386	0.826865	-0.0983368	0.221687	NaN
Q9ERI6	Rdh14	24	7	0.860061	-0.0412617	0.218078	NaN	0.414512	-0.0714878	0.13314	NaN
Q9Z2C9	Mtmr7	3	2	0.860132	0.0239726	0.218148	NaN	0.278199	-0.36975	0.099094	NaN
P63276	Rps17	43	4	0.860464	-0.0294374	0.218219	0.438661	0.112435	-0.0212475	0.0537231	0.146261
Q8BMA6	Srp68	11	4	0.860624	-0.0217052	0.21829	NaN	0.600726	0.0168178	0.175892	NaN
P21958	Tap1	17	6	0.861862	-0.029541	0.218361	NaN	0.842839	0.000699532	0.223882	NaN
Q9D2R6	Coa3	19	2	0.861951	-0.0241168	0.218431	NaN	0.133923	-0.19198	0.0608012	NaN
P21107	Tpm3	30	4	0.862369	-0.0247212	0.218502	0.349562	0.493177	-0.00508918	0.151968	-1.37174
O55201	Supt5h	4	2	0.862957	-0.0285486	0.218573	NaN	0.0567567	0.122342	0.0344706	NaN
Q62421	Sh3gl3	30	7	0.863033	-0.00242236	0.218644	NaN	0.302834	0.017121	0.104757	0.88296
Q920R0	Als2	2	2	0.863104	-0.0283914	0.218715	NaN	0.821315	-0.0422571	0.220343	NaN
O55126	Nipsnap2	32	9	0.863633	-0.0208234	0.218785	-0.0661489	0.343929	-0.0355403	0.116506	-0.573054
Q9WUK2	Eif4h	31	6	0.86364	-0.0136528	0.218856	-0.82199	0.116033	-0.0025179	0.055068	-0.182874
Q9Z0W3	Nup160	5	4	0.863745	-0.0220182	0.218927	NaN	0.461712	-0.0925408	0.144394	NaN
Q8K157	Galm	22	4	0.863929	0.00682087	0.218998	NaN	0.639092	0.0503954	0.183961	NaN
Q9Z1Q2	Abhd16a	16	7	0.864251	-0.0164556	0.219069	NaN	0.507678	-0.0117076	0.155436	NaN
Q91ZU6	Dst	11	47	0.864623	-0.0479289	0.219139	NaN	0.956554	-0.0131227	0.244196	NaN
Q64487	Ptprd	14	13	0.864643	-0.0228252	0.21921	-0.636576	0.892715	-0.0223252	0.2328	-0.391398
Q8BFQ8	Gatd1	18	3	0.864992	0.0334549	0.219281	NaN	0.211973	0.10208	0.082248	NaN
Q71RI9	Kyat3	15	5	0.86594	0.0411747	0.219352	NaN	0.112282	0.322508	0.0536523	NaN
Q7TPV4	Mybbp1a	9	7	0.866166	-0.0108406	0.219422	NaN	0.763034	-0.0470245	0.20923	NaN
O35488	Slc27a2	48	35	0.86624	-0.0172593	0.219493	NaN	0.775696	-0.0155694	0.212061	NaN
Q8C7X2	Emc1	22	15	0.866656	-0.00637195	0.219564	NaN	0.586917	-0.0596707	0.172282	NaN
Q8BYH7	Tbc1d17	9	4	0.866858	0.0111322	0.219635	NaN	0.287652	0.231532	0.10143	NaN
Q8BMD8	Slc25a24	16	4	0.867416	-0.024452	0.219706	NaN	0.954638	-0.0765186	0.243771	NaN
Q9Z1X4	Ilf3	24	12	0.867456	0.0755212	0.219776	NaN	0.623188	0.0213855	0.180422	NaN
P06795	Abcb1b	6	5	0.867504	-0.0294425	0.219847	NaN	0.152301	-0.277787	0.0658267	NaN
G3X982	Aox3	27	21	0.867823	-0.00169031	0.219918	NaN	0.169235	0.141617	0.0705691	NaN
P39688	Fyn	28	6	0.867896	-0.017942	0.219989	1.06275	0.855806	-0.0549014	0.226501	0.58627
Q6P3A8	Bckdhb	15	3	0.869314	-0.0221158	0.220059	NaN	0.0116154	0.0368168	0.0109711	NaN
Q9CRD2	Emc2	27	6	0.870048	-0.0355137	0.22013	NaN	0.171478	-0.0952749	0.0712061	NaN
O35943	Fxn	31	5	0.870179	-0.0431734	0.220201	NaN	0.450131	0.0424506	0.140926	0.406225
Q91Y97	Aldob	30	9	0.870706	-0.0201512	0.220272	NaN	0.655449	0.00755475	0.188137	NaN
Q99LG2	Tnpo2	12	5	0.870847	-0.0517975	0.220343	NaN	0.856041	-0.0174129	0.226642	NaN
Q9EQH3	Vps35	39	23	0.871184	-0.00356622	0.220413	-0.00871966	0.387234	0.00480543	0.12677	0.0332608
Q9R257	Hebp1	31	3	0.871198	-0.0407287	0.220484	NaN	0.967186	0.00248877	0.245258	NaN
P97390	Vps45	15	7	0.871255	-0.0260466	0.220555	0.162501	0.0360194	0.00693933	0.0249858	0.405217
Q9CY16	Mrps28	18	2	0.871464	-0.0227222	0.220626	NaN	0.595095	-0.0747286	0.174335	NaN
P67871	Csnk2b	34	5	0.871759	-0.0016869	0.220696	NaN	0.0108253	-0.0370417	0.0106172	NaN
O35343	Kpna4	18	4	0.871903	0.00954999	0.220767	-0.923821	0.0694237	0.0692505	0.0395668	-3.45792
Q8R1S0	Coq6	10	4	0.872052	-0.0309745	0.220838	NaN	0.660765	-0.0903365	0.189199	NaN
Q8K2B3	Sdha	37	20	0.872062	-0.0147516	0.220909	-0.23463	0.0259507	0.0374095	0.0193941	0.0847792
Q64464	Cyp3a13	49	23	0.872193	-0.0199202	0.22098	NaN	0.259102	-0.0854401	0.0937146	NaN
Q7TSQ8	Pdpr	7	5	0.872443	-0.0391902	0.22105	-0.132146	0.862025	-0.0275763	0.228199	0.744439
Q9D0R2	Tars1	16	9	0.872752	0.0485305	0.221121	NaN	0.478497	0.190813	0.148429	-0.0989979
Q9D8Y1	Tmem126a	34	4	0.873187	-0.0240519	0.221192	NaN	0.317339	-0.0284876	0.108649	NaN
Q91X77	Cyp2c50	54	6	0.873212	-0.0106952	0.221263	NaN	0.539272	-0.0573373	0.161948	NaN
O35459	Ech1	25	5	0.873335	0.00517515	0.221334	NaN	0.360747	-0.0132144	0.120682	NaN
Q64288	Omp	60	7	0.873762	0.184863	0.221404	-0.48724	0.751123	0.13214	0.206823	-0.236644
P54869	Hmgcs2	37	17	0.874121	-0.0168011	0.221475	NaN	0.03449	0.0592987	0.0239949	NaN
O35381	Anp32a	34	7	0.874443	0.0709152	0.221546	-0.148425	0.324975	0.015976	0.110207	-0.330124
Q9DCU2	Pllp	21	2	0.874674	0.0322243	0.221617	0.210332	0.948612	0.0733208	0.242851	-0.224637
O54991	Cntnap1	21	24	0.875018	-0.00090426	0.221687	NaN	0.58828	-0.0299691	0.172848	NaN
Q8R326	Pspc1	19	7	0.875147	-0.0252781	0.221758	-0.470311	0.0914639	0.260539	0.047919	-2.34756
P61458	Pcbd1	43	3	0.875309	0.0178699	0.221829	-0.0797717	0.007448	0.301146	0.00828143	2.51424
Q80SW1	Ahcyl1	32	8	0.875659	-0.014132	0.2219	0.157721	0.770432	-0.0336794	0.210575	NaN
Q6WQJ1	Dagla	21	13	0.876465	0.00766354	0.221971	NaN	0.770232	-0.0679871	0.210433	NaN
Q8VDK1	Nit1	21	3	0.876544	-0.0315514	0.222041	NaN	0.514187	0.0386027	0.156285	NaN
P22437	Ptgs1	15	6	0.87676	-0.0210202	0.222112	NaN	0.329625	-0.0975768	0.111764	NaN
Q68FH0	Pkp4	19	14	0.87705	-0.0264748	0.222183	NaN	0.783162	-0.10665	0.21376	NaN
P15209	Ntrk2	10	5	0.877248	0.00299703	0.222254	NaN	0.12542	0.124195	0.0580408	NaN
P13020	Gsn	22	9	0.877355	0.0014684	0.222324	0.584536	0.829988	0.0180866	0.222112	1.14606
P80316	Cct5	45	16	0.877399	0.0232696	0.222395	-0.428832	0.111919	0.00137256	0.0535815	0.819746
Q9Z218	Dpp6	29	17	0.877596	-0.0240306	0.222466	-0.100963	0.848069	-0.0397654	0.224873	-0.279823
P35282	Rab21	30	5	0.877792	-0.0150907	0.222537	0.344444	0.0179743	-0.0320854	0.0150764	1.43629
O88587	Comt	33	6	0.877972	0.0197414	0.222608	-0.364321	0.570797	0.0100112	0.169805	0.00433817
E9Q7G0	Numa1	5	6	0.878067	0.0375545	0.222678	NaN	0.807648	-0.0588338	0.218431	NaN
Q78JW9	Ubfd1	16	4	0.878758	0.0463539	0.222749	NaN	0.631676	0.251964	0.181908	NaN
P62889	Rpl30	29	3	0.878843	0.0426082	0.22282	NaN	0.381253	0.0877182	0.124717	NaN
Q9DB27	Mcts1	27	3	0.8789	-0.026526	0.222891	NaN	0.951544	0.0249731	0.243347	NaN
Q9Z211	Pex11a	28	5	0.87905	-0.00605309	0.222961	NaN	0.326044	0.0553928	0.110773	NaN
Q9ESB3	Hrg	8	3	0.879315	-0.0215627	0.223032	NaN	0.498869	0.0218278	0.153454	NaN
P23953	Ces1c	24	9	0.879759	-0.0655579	0.223103	-2.72985	0.952792	0.0231543	0.243488	-1.11293
Q9CZS1	Aldh1b1	28	9	0.879975	-0.0490174	0.223174	NaN	0.190349	0.141557	0.0765855	NaN
Q9CQV1	Pam16	38	2	0.880285	-0.0407275	0.223245	NaN	0.675749	0.0614101	0.19203	NaN
Q99J27	Slc33a1	11	4	0.880355	-0.0205782	0.223315	NaN	0.593456	-0.0578831	0.173839	NaN
P61750	Arf4	53	3	0.880384	0.0202388	0.223386	1.22469	0.566089	0.0148864	0.168531	-0.000530557
Q99L13	Hibadh	46	12	0.880459	-0.0174826	0.223457	-0.55443	0.0191432	-0.00917346	0.0157135	-0.823802
Q9D8B7	Jam3	10	2	0.88046	-0.0279246	0.223528	NaN	0.257677	-0.0929362	0.0931484	NaN
Q9CQN7	Mrpl41	23	2	0.881045	-0.0233865	0.223599	NaN	0.136934	-0.142224	0.0621461	NaN
Q8R0Y6	Aldh1l1	52	36	0.881592	-0.0281698	0.223669	-0.296054	0.0980922	0.0510347	0.0494054	0.331622
P80313	Cct7	35	14	0.882152	0.00518915	0.22374	-0.0676351	0.151039	0.048193	0.0655436	0.366849
O88952	Lin7c	35	2	0.882188	-0.000971744	0.223811	NaN	0.56824	0.0293198	0.168884	NaN
Q80UJ7	Rab3gap1	11	7	0.882548	-0.00091854	0.223882	NaN	0.737552	0.0208077	0.204912	NaN
Q9D958	Spcs1	17	3	0.882843	-0.018801	0.223952	NaN	0.412582	-0.0604143	0.132857	NaN
P63080	Gabrb3	21	4	0.883034	-0.0344532	0.224023	NaN	0.730362	-0.0591875	0.203284	NaN
Q9DCX2	Atp5pd	62	12	0.883478	0.141429	0.224094	-0.266116	0.830892	0.305757	0.222254	-0.138941
Q6DFW4	Nop58	20	7	0.883567	-0.00966037	0.224165	NaN	0.17273	0.0133903	0.07156	NaN
Q80VP0	Tecpr1	11	7	0.883714	0.0286197	0.224236	NaN	0.0715068	0.134563	0.0403454	NaN
Q3B7Z2	Osbp	12	6	0.883798	-0.00487006	0.224306	NaN	0.612428	0.0238475	0.178582	NaN
P70704	Atp8a1	15	13	0.883916	0.0317196	0.224377	0.342818	0.33409	0.0775455	0.113463	-0.612826
P84084	Arf5	53	2	0.885038	-0.00979975	0.224448	-0.55498	0.244229	-0.0537514	0.0902463	-0.246269
A2A432	Cul4b	12	6	0.885702	0.0340749	0.224519	0.37504	0.460127	0.0791478	0.143757	0.171944
Q6PGN3	Dclk2	15	7	0.885821	0.0369696	0.224589	0.293675	0.686903	0.0393496	0.19479	1.00516
Q8C7R4	Uba6	12	8	0.886329	0.0203368	0.22466	NaN	0.718694	-0.0903623	0.201586	NaN
Q9DBH5	Lman2	20	6	0.886581	-0.0190439	0.224731	NaN	0.336852	-0.0727552	0.114241	NaN
Q8BPN8	Dmxl2	31	64	0.886596	-0.00877938	0.224802	-0.130892	0.692125	0.00307212	0.195711	0.0581437
Q9Z2I9	Sucla2	49	20	0.886647	-0.011834	0.224873	0.704239	0.0213906	0.0195471	0.016846	-0.0055704
Q9DC69	Ndufa9	43	16	0.886771	-0.0302472	0.224943	0.914904	0.0450402	-0.0708489	0.0292327	1.20915
Q9CQ91	Ndufa3	42	4	0.887284	-0.0264981	0.225014	0.0777906	0.676849	-0.0521561	0.192596	NaN
P50637	Tspo	59	10	0.887592	-0.00293604	0.225085	NaN	0.822081	-0.00212645	0.220767	NaN
P25688	Uox	64	49	0.887866	-0.0185965	0.225156	NaN	0.747088	0.00394948	0.206399	NaN
Q9EQK7	Icmt	10	2	0.88794	0.00759697	0.225227	NaN	0.718038	-0.123424	0.201373	NaN
P62835	Rap1a	46	3	0.88794	0.0306168	0.225297	1.76677	0.755678	-0.0715833	0.207743	0.0557662
P14733	Lmnb1	28	12	0.887951	-0.0399719	0.225368	NaN	0.0353009	-0.119194	0.0243488	NaN
Q8R3S6	Exoc1	10	5	0.888409	-0.00259168	0.225439	NaN	0.370109	-0.119465	0.12224	NaN
Q9JL15	Lgals8	23	6	0.888887	-0.0453043	0.22551	NaN	0.649194	-0.152129	0.186651	NaN
Q9JLR9	Higd1a	41	3	0.889125	-0.0194249	0.22558	0.126238	0.200395	-0.0509127	0.0788505	2.42059
Q6IME9	Krt72	9	2	0.889207	-0.000502402	0.225651	NaN	0.964739	-0.0272753	0.244975	NaN
Q8VHC3	Selenom	19	2	0.889215	-0.0691954	0.225722	NaN	0.578536	-0.0269456	0.171079	NaN
Q8CGV2	Tph2	7	2	0.889394	-0.0206977	0.225793	NaN	0.615704	0.0133974	0.179077	NaN
Q9CY27	Tecr	13	5	0.890143	0.0127292	0.225864	-0.014432	0.974002	-0.0300747	0.245965	-0.0670427
Q8CIM7	Cyp2d26	56	24	0.890467	-0.0111925	0.225934	NaN	0.275752	-0.00145139	0.0981738	NaN
Q05421	Cyp2e1	49	38	0.890515	-0.0188384	0.226005	NaN	0.557342	-0.0499755	0.165912	NaN
Q6ZQ73	Cand2	3	2	0.890924	-0.0181509	0.226076	NaN	0.617097	-0.0815745	0.179431	NaN
P08032	Spta1	9	13	0.890962	-0.0354597	0.226147	NaN	0.876685	0.0118805	0.230181	NaN
Q5SRX1	Tom1l2	41	14	0.891001	0.00376999	0.226217	-0.120468	0.972515	-0.0425619	0.245753	0.221115
P00493	Hprt1	47	9	0.891379	0.00135739	0.226288	-0.501779	0.676801	0.0188868	0.192525	-0.0608354
Q02248	Ctnnb1	30	13	0.891495	-0.0167255	0.226359	-0.628933	0.944381	0.0201261	0.242426	-0.447014
Q9DBG7	Srpra	17	7	0.892306	-0.0197857	0.22643	NaN	0.117625	-0.109666	0.0556342	NaN
Q11011	Npepps	48	37	0.89248	0.000326915	0.226501	0.16389	0.499161	0.0108547	0.153666	1.09616
P57776	Eef1d	35	7	0.892517	-0.00379678	0.226571	0.231036	0.231198	0.00791564	0.0870612	0.336534
Q3UBX0	Tmem109	5	2	0.892962	-0.00392942	0.226642	NaN	0.658246	-0.0560306	0.188703	NaN
Q9CYN2	Spcs2	22	4	0.893161	-0.0243903	0.226713	NaN	0.122942	-0.0980533	0.0572622	NaN
Q9DCG9	Trmt112	42	3	0.893583	-0.000808631	0.226784	NaN	0.735699	0.0111898	0.204417	NaN
P43275	H1-1	16	4	0.893972	-0.00360265	0.226854	NaN	0.850062	-0.0771804	0.22551	NaN
O88986	Gcat	17	4	0.894837	-0.0448102	0.226925	NaN	0.470497	0.0394482	0.146234	NaN
Q9QXS1	Plec	24	93	0.895496	-0.0052199	0.226996	NaN	0.406697	-0.0408104	0.131441	NaN
Q99PG0	Aadac	40	20	0.895676	-0.00940153	0.227067	NaN	0.41094	0.0170091	0.132644	NaN
Q9R0P6	Sec11a	30	5	0.895738	-0.0171042	0.227138	NaN	0.038377	-0.108469	0.0261183	NaN
P60904	Dnajc5	42	6	0.895932	0.0124937	0.227208	-0.273766	0.872165	-0.0127274	0.229615	-0.0786167
Q6PHZ8	Kcnip4	12	2	0.896231	-0.00934253	0.227279	NaN	0.759733	0.0059187	0.208522	NaN
O35226	Psmd4	26	6	0.896917	0.0413178	0.22735	NaN	0.935996	0.0403071	0.241011	NaN
Q8CGP0	H2bc26	45	2	0.897462	0.17145	0.227421	NaN	0.860723	0.190743	0.227704	NaN
Q9D2U9	H2bu2	45	2	0.897462	0.17145	0.227492	NaN	0.860723	0.190743	0.227633	NaN
P55066	Ncan	12	11	0.897507	-0.0137445	0.227562	-1.09861	0.374782	0.0171952	0.123726	-0.918276
Q9Z0U1	Tjp2	18	14	0.898089	0.0428015	0.227633	NaN	0.917986	0.0374851	0.237189	NaN
Q9CZP5	Bcs1l	44	13	0.898245	-0.0116284	0.227704	1.79757	0.0139896	-0.0680077	0.0123867	2.08238
Q9CXZ1	Ndufs4	45	10	0.89828	-0.0172614	0.227775	1.27363	0.385007	-0.0343765	0.125991	1.47296
Q8K298	Anln	13	9	0.898443	-0.0137228	0.227845	NaN	0.643417	0.0347778	0.185447	NaN
Q8BFU3	Rnf214	6	2	0.899279	-0.0283936	0.227916	NaN	0.0906787	-0.246805	0.0475651	NaN
Q8BNW9	Kbtbd11	21	9	0.89938	-0.0216229	0.227987	0.522195	0.151193	0.0217963	0.0656144	1.09346
Q8BFY6	Pef1	23	4	0.89986	0.000794877	0.228058	-0.142573	0.823135	0.0168794	0.220909	-0.395682
A2AGT5	Ckap5	16	21	0.90028	-0.0362567	0.228129	0.00241178	0.729416	0.0389763	0.203213	-0.321233
Q8R1B5	Cplx3	23	2	0.900488	-0.0241545	0.228199	NaN	0.261001	0.093705	0.0942809	NaN
P57759	Erp29	25	6	0.900991	-0.0150532	0.22827	-0.0406737	0.80718	-0.068106	0.218361	0.491288
Q8BGD5	Cpt1c	10	5	0.901401	0.00523138	0.228341	NaN	0.0229144	0.0656931	0.0176954	NaN
Q9QZH6	Ecsit	19	5	0.901541	-0.0289872	0.228412	-0.637089	0.669829	-0.0677678	0.190544	-0.882323
Q9DBT9	Dmgdh	52	31	0.901649	-0.0211417	0.228482	NaN	0.00225429	0.105705	0.0041761	NaN
A2AG50	Map7d2	6	3	0.901796	-0.0194471	0.228553	NaN	0.353613	-0.0790416	0.11863	NaN
Q99LD4	Gps1	21	6	0.902846	0.0359675	0.228624	0.173204	0.457048	0.0746391	0.142695	-0.119013
P17095	Hmga1	29	4	0.902924	0.00561256	0.228695	NaN	0.233508	-0.134458	0.0878398	-1.25666
O08638	Myh11	25	25	0.903388	0.0404226	0.228766	1.45439	0.0508653	0.220457	0.0319224	-0.0693166
Q99J36	Thumpd1	33	10	0.903426	0.000101037	0.228836	NaN	0.0203635	0.0668726	0.0165629	NaN
O35386	Phyh	28	7	0.903461	-0.00496835	0.228907	NaN	0.156655	0.14085	0.0673839	NaN
Q8BJ03	Cox15	17	5	0.903505	-0.0210842	0.228978	NaN	0.239258	-0.177598	0.0889015	NaN
Q8BH04	Pck2	26	12	0.903699	-0.0317248	0.229049	NaN	0.869877	0.23766	0.229261	0.15146
Q62083	Pick1	8	2	0.904465	0.0425084	0.229119	NaN	0.170316	0.00632075	0.070923	NaN
Q64462	Cyp4b1	12	6	0.904816	-0.00471581	0.22919	NaN	0.896426	-0.0363416	0.233366	NaN
Q9QYI5	Dnajb2	24	4	0.905017	0.0436773	0.229261	NaN	0.374745	0.058401	0.123655	NaN
O55023	Impa1	30	9	0.905022	-0.00900972	0.229332	-0.531876	0.0351905	0.0246812	0.024278	-0.459332
Q61024	Asns	12	5	0.905753	-0.0153109	0.229403	NaN	0.912277	-0.00139953	0.236056	NaN
Q6PFD5	Dlgap3	25	13	0.906112	-0.0229487	0.229473	NaN	0.144749	-0.0405988	0.0639864	-0.938855
Q5SSL4	Abr	27	13	0.906381	-0.0174786	0.229544	0.293353	0.865637	-0.00590266	0.228695	0.641838
Q9R0Q9	Mpdu1	11	2	0.906436	-0.0117662	0.229615	NaN	0.303304	-0.0996978	0.104898	NaN
Q810J8	Zfyve1	6	3	0.906912	-0.0284662	0.229686	NaN	0.120385	0.0790994	0.0564128	NaN
Q8CHU3	Epn2	19	6	0.907309	0.033306	0.229757	NaN	0.38397	0.155326	0.125779	NaN
Q9EQZ7	Rims2	6	5	0.907581	-0.00501271	0.229827	-0.139041	0.464691	-0.104061	0.145102	0.158803
Q7TMM9	Tubb2a	83	3	0.90831	-0.00322275	0.229898	-0.277297	0.91679	0.000518846	0.237047	-0.642025
Q9D3D9	Atp5f1d	74	14	0.908832	0.029075	0.229969	-0.730542	0.0831013	0.146858	0.0449462	-0.610327
P70414	Slc8a1	10	6	0.908857	-0.0249791	0.23004	-0.0690844	0.126095	-0.0773042	0.0581116	-0.635185
Q9ESJ4	Nckipsd	17	10	0.908939	0.0663766	0.23011	NaN	0.644805	-0.00246894	0.185589	NaN
Q9QZ23	Nfu1	27	5	0.909002	0.0253485	0.230181	NaN	0.551739	0.036734	0.164496	NaN
Q8BK08	Tmem11	16	2	0.909013	-0.0311337	0.230252	NaN	0.0854292	-0.0750499	0.0457956	NaN
O55106	Strn	26	11	0.909248	-0.0168575	0.230323	-0.721843	0.79835	0.0677171	0.216874	-1.64995
Q99104	Myo5a	27	38	0.90927	-0.0111857	0.230394	0.0593798	0.564759	-0.0590507	0.167964	-0.398997
P06683	C9	4	2	0.909373	-0.00411343	0.230464	NaN	0.305925	-0.142784	0.106101	NaN
P11714	Cyp2d9	62	17	0.909448	-0.0157899	0.230535	NaN	0.615235	-0.0318199	0.179006	NaN
Q7TN29	Smap2	12	3	0.910026	-0.00938608	0.230606	NaN	0.284775	-0.115075	0.10051	NaN
P43274	H1-4	24	3	0.910393	-0.00749055	0.230677	1.87305	0.950839	-0.0299541	0.243205	1.73944
P47941	Crkl	37	8	0.910455	-0.00246671	0.230747	NaN	0.357607	0.0277297	0.119975	NaN
P56384	Atp5mc3	22	2	0.910871	-0.0109227	0.230818	NaN	0.175027	-0.0384233	0.0724094	NaN
P56383	Atp5mc2	21	2	0.910871	-0.0109227	0.230889	NaN	0.175027	-0.0384233	0.0723386	NaN
Q9CR84	Atp5mc1	23	2	0.910871	-0.0109227	0.23096	NaN	0.175027	-0.0384233	0.0722678	NaN
Q3UGY8	Arfgef3	6	8	0.911356	-0.021715	0.231031	NaN	0.717396	0.0173626	0.201019	NaN
O88653	Lamtor3	31	2	0.911612	-0.0241124	0.231101	NaN	0.201722	-0.159073	0.0792044	NaN
P13516	Scd1	27	7	0.911641	0.00562591	0.231172	NaN	0.673035	-0.155064	0.191039	NaN
Q8R570	Snap47	35	10	0.91184	-0.0133932	0.231243	0.341501	0.976611	-0.031204	0.246461	0.0184401
Q8QZY1	Eif3l	22	9	0.912253	0.0181869	0.231314	0.830166	0.863023	0.0206048	0.228412	1.99732
Q6ZWQ7	Spcs3	27	4	0.912281	-0.0211973	0.231384	NaN	0.882314	-0.032738	0.231384	NaN
P62751	Rpl23a	20	3	0.912309	-0.0467114	0.231455	0.247302	0.146539	-0.00246715	0.0646234	-0.321107
Q8BH69	Sephs1	12	3	0.912375	-0.00255199	0.231526	NaN	0.30392	0.160741	0.105181	NaN
P43006	Slc1a2	33	18	0.912507	-0.014252	0.231597	0.137756	0.707087	-0.0617176	0.198754	-0.160499
Q61301	Ctnna2	27	14	0.913081	-0.0296852	0.231668	0.223909	0.747997	-0.0604815	0.206469	0.0546234
Q9DBW0	Cyp4v2	31	14	0.913386	-0.00364637	0.231738	NaN	0.7729	0.0107484	0.211495	NaN
Q9JLB0	Pals2	32	12	0.913444	-0.0144213	0.231809	-2.30206	0.488968	0.00678417	0.151118	-2.823
Q8C878	Uba3	22	6	0.913527	0.0898336	0.23188	-0.364304	0.0188203	0.449969	0.0155011	NaN
Q9WV27	Atp1a4	19	3	0.913947	-0.0222118	0.231951	NaN	0.466935	-0.0152213	0.145597	NaN
Q91WG0	Ces2c	35	9	0.914252	-0.0361	0.232022	NaN	0.987449	-0.0257293	0.24816	NaN
Q9EP75	Cyp4f14	34	16	0.91456	-0.00727572	0.232092	NaN	0.685923	-0.0518984	0.194366	NaN
E9Q6P5	Ttc7b	17	9	0.91515	-0.0122847	0.232163	2.49607	0.304304	-0.0294852	0.105394	-0.53917
P61358	Rpl27	37	4	0.91659	-0.011011	0.232234	-1.32352	0.000525624	-0.0631348	0.00162797	-1.38928
O54901	Cd200	11	2	0.917691	0.0220731	0.232305	NaN	0.922938	0.0382337	0.238109	NaN
Q62087	Pon3	55	16	0.917751	-0.0120336	0.232375	NaN	0.168419	-0.0497555	0.0702152	NaN
P97742	Cpt1a	16	9	0.91818	-0.00608557	0.232446	-0.259897	0.421243	-0.0367768	0.135122	0.551123
P85094	Isoc2a	47	7	0.918413	0.0178956	0.232517	-0.795311	0.00239752	0.160059	0.00424689	-0.737511
Q8VCE6	Nt5m	25	4	0.91932	-0.0536493	0.232588	NaN	0.622433	-0.0065141	0.18021	NaN
P08414	Camk4	20	6	0.920125	0.065567	0.232659	NaN	0.207645	0.144056	0.08062	-1.51801
Q9DCS2	Mettl26	35	4	0.920803	-0.0114065	0.232729	NaN	0.293142	0.0715624	0.102633	NaN
Q61206	Pafah1b2	34	6	0.920858	-0.00830396	0.2328	-0.206362	0.022154	0.00575162	0.0172707	-0.362927
Q80Z38	Shank2	29	27	0.921114	-0.0155228	0.232871	NaN	0.704897	0.0481211	0.1984	NaN
Q8QZR5	Gpt	15	4	0.92136	-0.0598682	0.232942	NaN	0.272261	-0.00309755	0.0972537	-1.65132
Q9JJV5	Cacng3	16	2	0.921585	0.00261713	0.233012	NaN	0.8892	-0.0119117	0.232234	NaN
Q6VNS1	Ntrk3	4	3	0.921809	-0.0051408	0.233083	NaN	0.663664	0.00571079	0.189482	NaN
P19096	Fasn	35	60	0.922058	0.0113274	0.233154	0.267488	0.92606	0.0372419	0.238746	0.22764
Q63739	Ptp4a1	50	3	0.922465	-0.0196798	0.233225	NaN	0.424008	0.00903095	0.135546	NaN
Q9QZQ8	Macroh2a1	41	8	0.922892	-0.00834142	0.233296	-0.0110221	0.398177	-0.0495325	0.129318	0.531848
Q76MZ3	Ppp2r1a	47	22	0.922958	-0.00127934	0.233366	0.0391895	0.772091	-0.00773094	0.211212	0.0778604
Q6P542	Abcf1	7	3	0.923416	-0.0234273	0.233437	NaN	0.499029	0.06914	0.153525	NaN
Q9Z1L5	Cacna2d3	13	11	0.923684	-0.0189491	0.233508	-0.0211054	0.347252	-0.162333	0.117568	-0.0991836
P40124	Cap1	52	17	0.924027	0.00685414	0.233579	-0.207005	0.769557	-0.00387223	0.210292	0.381423
Q04899	Cdk18	18	4	0.924125	0.015354	0.233649	NaN	0.67729	-0.0802168	0.192809	NaN
Q9Z0J4	Nos1	9	7	0.924228	0.0463929	0.23372	NaN	0.56087	-0.0224494	0.167186	NaN
Q9D7N9	Apmap	31	8	0.924308	-0.0289935	0.233791	1.99522	0.134074	-0.0670716	0.0609428	1.46148
P68404	Prkcb	20	8	0.924664	0.0446248	0.233862	-1.25461	0.681457	0.108361	0.193375	-0.899566
Q9JKL4	Ndufaf3	35	4	0.924671	-0.00477033	0.233933	NaN	0.800407	-0.0477552	0.217087	NaN
Q9R1P4	Psma1	36	7	0.925013	-0.00547244	0.234003	0.124007	0.69553	-0.0215782	0.196135	-0.230888
Q9D880	Timm50	22	6	0.92549	0.0128235	0.234074	NaN	0.103997	-0.0964294	0.0508211	0.0489732
Q3UHB8	Ccdc177	9	5	0.92552	-0.00507994	0.234145	NaN	0.0152497	0.0540955	0.0130946	NaN
Q9EP89	Lactb	41	15	0.925565	-0.0224453	0.234216	0.291384	0.361073	-0.109582	0.120753	0.0101303
P17751	Tpi1	61	19	0.926212	-0.0263351	0.234287	-0.0888132	0.0952279	-0.0101585	0.0488392	-0.20595
O70228	Atp9a	9	6	0.9263	-0.000647895	0.234357	0.510418	0.63212	-0.073271	0.182191	1.42385
P14685	Psmd3	29	11	0.927388	0.018403	0.234428	NaN	0.900264	0.038821	0.234145	-0.539421
Q80W54	Zmpste24	11	4	0.927742	-0.0237714	0.234499	NaN	0.270019	-0.0379914	0.0968998	NaN
Q922Q9	Chid1	15	4	0.927879	-0.0211602	0.23457	NaN	0.475832	0.0429686	0.147367	NaN
Q9CZM2	Rpl15	23	4	0.92804	-0.00184386	0.23464	-0.53053	0.0117931	0.0582319	0.0110419	-0.0994286
Q91ZX7	Lrp1	7	21	0.92862	0.0239346	0.234711	NaN	0.861077	0.0413755	0.227845	NaN
Q99LC9	Pex6	20	12	0.929224	-0.0235071	0.234782	NaN	0.112783	0.149104	0.0539354	NaN
O55060	Tpmt	18	3	0.929487	0.0376222	0.234853	NaN	0.474291	0.15826	0.147225	NaN
P10518	Alad	35	6	0.929581	-0.0192162	0.234924	-0.370834	0.743327	-0.0156297	0.205691	NaN
Q9CPU0	Glo1	49	9	0.929632	0.00885851	0.234994	-0.0747705	0.553963	0.0219074	0.165416	0.709975
Q62318	Trim28	22	11	0.929905	-0.017546	0.235065	-0.988487	0.0769893	0.0611534	0.042752	0.0274755
P63017	Hspa8	71	34	0.929934	-0.0194039	0.235136	-0.41986	0.297465	-0.0196548	0.103553	-0.0390657
Q9CQR2	Rps21	39	3	0.929951	-0.0203075	0.235207	1.76605	0.00693836	-0.128109	0.00785674	0.192115
Q8BGS7	Cept1	7	2	0.930155	-0.00992265	0.235277	NaN	0.358026	-0.180056	0.120116	NaN
Q9DB10	Smdt1	42	3	0.930333	-0.0335034	0.235348	NaN	0.0914912	-0.198004	0.0479898	NaN
Q9D8S4	Rexo2	17	3	0.93052	-0.0703009	0.235419	NaN	0.333152	-0.0345058	0.113038	NaN
O88455	Dhcr7	10	4	0.931639	-0.015192	0.23549	NaN	0.463861	-0.0486904	0.144819	NaN
P54823	Ddx6	27	8	0.931721	-0.0471328	0.235561	-1.46977	0.113674	0.0841577	0.0542894	0.00546385
Q3TEA8	Hp1bp3	28	11	0.932039	-0.0329385	0.235631	0.368758	0.211388	-0.0482043	0.0820357	0.0587274
P42125	Eci1	35	8	0.932367	-0.0174463	0.235702	0.252119	0.00684036	0.0495892	0.00778596	0.543456
P56695	Wfs1	16	10	0.93269	-0.0209727	0.235773	NaN	0.405268	0.0681454	0.131016	NaN
P32037	Slc2a3	13	6	0.932855	0.00549463	0.235844	0.240483	0.682745	0.00311382	0.193729	0.0962918
A2AJI0	Map7d1	8	4	0.933359	0.00802365	0.235914	NaN	0.431413	0.0651414	0.13675	NaN
Q6NS60	Fbxo41	10	6	0.93418	-0.0234243	0.235985	NaN	0.750306	-0.0602982	0.206611	NaN
Q9DCM0	Ethe1	23	4	0.934368	-0.000256654	0.236056	NaN	0.195764	-0.00620753	0.0781427	NaN
Q9R111	Gda	57	24	0.934453	-0.0111695	0.236127	-1.40776	0.341455	0.00174143	0.115374	-1.48139
O70503	Hsd17b12	42	8	0.935063	0.00125289	0.236198	-0.00353336	0.157507	0.0232166	0.0678086	0.153406
Q61292	Lamb2	16	22	0.935763	0.0365441	0.236268	-0.572572	0.326758	0.0721559	0.110914	NaN
Q61831	Mapk10	17	3	0.935881	-0.0216721	0.236339	NaN	0.845654	0.014746	0.224448	NaN
P00186	Cyp1a2	48	30	0.935972	-0.0108382	0.23641	NaN	0.766113	-0.0399913	0.209725	NaN
Q9JIK9	Mrps34	12	2	0.936534	-0.0179973	0.236481	NaN	0.338543	-0.0756295	0.114737	NaN
Q8R016	Blmh	31	10	0.936667	0.00711347	0.236552	0.127203	0.561924	0.0460111	0.167327	0.202408
P61164	Actr1a	43	3	0.936744	-0.0310544	0.236622	0.00608355	0.569302	-0.0400626	0.169238	-0.276586
Q9JMG7	Hdgfl3	32	4	0.936745	0.00479262	0.236693	0.69626	0.730714	0.0754498	0.203355	0.352216
Q9QYG0	Ndrg2	59	18	0.93676	-0.0141723	0.236764	-0.0982486	0.606486	-0.0338265	0.17752	0.525979
P48410	Abcd1	9	5	0.938072	-0.0200152	0.236835	NaN	0.141487	-0.149412	0.0629247	NaN
Q9DB70	Fundc1	17	2	0.938107	-0.0207123	0.236905	NaN	0.745516	-0.059387	0.206116	NaN
P55302	Lrpap1	16	4	0.938693	-0.00349806	0.236976	NaN	0.0734268	-0.0109451	0.0414779	-0.201349
Q9Z2A7	Dgat1	20	7	0.93914	-0.0166534	0.237047	NaN	0.956166	-0.0245934	0.244054	NaN
Q9CYN9	Atp6ap2	12	2	0.939211	-0.0586254	0.237118	NaN	0.760854	-0.0459834	0.208734	NaN
Q9CR76	Tmem186	12	2	0.939288	-0.0176008	0.237189	NaN	0.00458136	-0.240313	0.00622877	NaN
Q62348	Tsn	35	7	0.939427	-0.0190122	0.237259	NaN	0.00960116	0.0272062	0.00976784	-1.55822
Q9CXY9	Pigk	12	3	0.939694	-0.0313357	0.23733	NaN	0.456585	0.0201927	0.142412	NaN
Q6PHZ2	Camk2d	30	6	0.939717	-0.0191475	0.237401	0.0145892	0.93144	-0.0408997	0.24002	-0.155255
Q8R123	Flad1	17	5	0.940041	0.0178504	0.237472	NaN	0.223951	0.0688324	0.0857163	NaN
Q6KAR6	Exoc3	10	5	0.940068	0.0995029	0.237542	NaN	0.13659	0.575373	0.0620045	NaN
P27048	Snrpb	19	4	0.940512	-0.045558	0.237613	NaN	0.126633	-0.0648433	0.0583947	NaN
Q921G7	Etfdh	30	16	0.940648	0.00341976	0.237684	NaN	0.0427425	-0.053926	0.0283834	0.263791
Q9JJW0	Pxmp4	10	2	0.941318	-0.0105234	0.237755	NaN	0.546441	-0.0624502	0.163647	NaN
P53798	Fdft1	14	4	0.94165	-0.0307149	0.237826	NaN	0.755486	-0.113871	0.207673	NaN
Q8C078	Camkk2	14	6	0.942524	0.0193525	0.237896	NaN	0.491498	0.00497659	0.151614	NaN
Q60864	Stip1	32	17	0.942823	0.0115046	0.237967	-0.130786	0.0707053	-0.0102374	0.0400623	-0.158749
Q60936	Coq8a	24	10	0.943018	-0.0180192	0.238038	NaN	0.330451	0.031843	0.112118	NaN
Q9CQU3	Rer1	15	3	0.943311	-0.0185357	0.238109	NaN	0.996289	-0.0213516	0.249434	NaN
Q8R5C5	Actr1b	47	4	0.944322	-0.0252599	0.23818	0.971579	0.013418	-0.0125643	0.0118913	0.45731
Q8BUY5	Timmdc1	28	4	0.944338	-0.00438717	0.23825	NaN	0.061753	-0.22625	0.036594	NaN
Q8K4R4	Pitpnc1	20	4	0.944837	-0.00177387	0.238321	NaN	0.612003	0.037514	0.178511	NaN
P09405	Ncl	27	17	0.944976	-0.0248355	0.238392	-0.218634	0.272472	-0.00743399	0.0973245	-1.16101
A2AWA9	Rabgap1	6	5	0.945036	-0.00819318	0.238463	NaN	0.638529	-0.0651063	0.183678	NaN
O88441	Mtx2	40	7	0.945482	-0.0112561	0.238533	-2.73976	0.194216	-0.0824079	0.0776472	3.79816
Q922Y1	Ubxn1	31	5	0.945483	-0.0172283	0.238604	NaN	0.699939	0.00268908	0.197268	NaN
Q61702	Itih1	15	7	0.945565	-0.019643	0.238675	NaN	0.699436	-0.0675457	0.197055	NaN
O08553	Dpysl2	78	62	0.945694	-0.0105666	0.238746	0.0103248	0.298858	-0.00634507	0.103978	0.0587608
P61922	Abat	61	33	0.946385	-0.0098657	0.238817	-0.203944	0.00775779	0.0302242	0.00849377	0.404401
Q9CPU4	Mgst3	29	3	0.946486	-0.0223945	0.238887	-0.241866	0.403324	-0.0696058	0.130592	-0.0865247
P63085	Mapk1	48	12	0.946642	-0.00630969	0.238958	0.132943	0.776382	0.00691711	0.212486	-0.100999
Q91ZV0	Mia2	12	12	0.947258	-0.00843964	0.239029	NaN	0.951217	-0.0159276	0.243276	NaN
Q8CHC4	Synj1	40	48	0.947512	-0.00147077	0.2391	-0.201531	0.0231702	0.0186546	0.0179077	-0.486343
Q921E2	Rab31	24	3	0.947573	-0.0041198	0.23917	NaN	0.0380198	0.0502656	0.025906	NaN
Q6PHS9	Cacna2d2	13	12	0.947673	0.00262033	0.239241	-1.42779	0.360096	0.0212228	0.120612	NaN
Q71KT5	Tm7sf2	17	8	0.947973	-0.0109735	0.239312	NaN	0.653059	-0.0451373	0.187571	NaN
Q9CQJ8	Ndufb9	37	6	0.948041	-0.0269766	0.239383	-0.156725	0.804942	-0.0482826	0.217865	0.292813
Q8R0S2	Iqsec1	19	12	0.948132	0.0798711	0.239454	0.530681	0.860449	-0.0620978	0.227562	0.36043
Q8VCT4	Ces1d	42	18	0.948739	-0.00911946	0.239524	NaN	0.756607	0.002163	0.207885	NaN
O09043	Napsa	4	2	0.948988	-0.0204453	0.239595	NaN	0.897032	-0.0390957	0.233791	NaN
Q99JR1	Sfxn1	48	9	0.950039	-0.0280211	0.239666	0.331293	0.550791	-0.0260548	0.164284	0.998904
Q6ZQI3	Mlec	32	8	0.950402	-0.0102059	0.239737	NaN	0.195121	-0.0156509	0.0779304	NaN
Q8VE33	Gdap1l1	35	8	0.950975	-0.0160859	0.239807	-0.266601	0.96325	-0.0324192	0.244833	-0.489962
P62897	Cycs	55	8	0.95173	0.0148393	0.239878	-0.165962	0.352556	0.0555375	0.118488	-0.289806
Q6NZL0	Soga3	9	7	0.951797	-0.0404034	0.239949	NaN	0.771855	0.0173191	0.21107	NaN
P08030	Aprt	22	3	0.952008	0.0178011	0.24002	0.195486	0.074233	0.139481	0.041761	NaN
P62821	Rab1A	54	4	0.952241	0.0159231	0.240091	-0.526108	0.154711	0.00164701	0.0666053	-0.0859615
Q61147	Cp	7	5	0.95271	-0.02317	0.240161	NaN	0.59699	0.0821357	0.174972	NaN
O55057	Pde6d	29	3	0.952866	-0.0187009	0.240232	NaN	0.269703	-0.142649	0.096829	NaN
Q9JKW0	Arl6ip1	14	2	0.953395	-0.0207346	0.240303	0.315561	0.958515	-0.0131273	0.244267	0.77502
Q6NXK7	Dpp10	20	11	0.953525	-0.0215405	0.240374	NaN	0.54461	-0.0654522	0.162868	NaN
Q80YA9	Cnksr2	27	18	0.953916	-0.0159047	0.240445	NaN	0.896438	-0.0646729	0.233437	NaN
P15105	Glul	47	24	0.954072	-0.0108319	0.240515	-0.113587	0.00143984	-0.0241304	0.0030436	-0.161155
Q7TN99	Cpeb3	4	2	0.95439	-0.0198844	0.240586	NaN	0.848258	-0.00906483	0.225014	NaN
Q812E0	Cpeb2	4	2	0.95439	-0.0198844	0.240657	NaN	0.848258	-0.00906483	0.224943	NaN
Q99J56	Derl1	23	5	0.954444	-0.0148964	0.240728	NaN	0.000231867	-0.0788933	0.00099094	NaN
P12023	App	10	5	0.95486	0.0549928	0.240798	-0.394236	0.283887	0.144844	0.100297	0.224509
O70161	Pip5k1c	35	15	0.954892	-0.0253779	0.240869	0.338928	0.0289536	-0.0267628	0.020739	-0.00324896
Q9QZX7	Srr	31	6	0.956448	-0.00240506	0.24094	-2.4636	0.561715	0.0880107	0.167257	-2.59997
P70694	Akr1c6	39	8	0.95752	-0.0151697	0.241011	NaN	0.452431	-0.00125647	0.141563	NaN
P35550	Fbl	23	4	0.957852	-0.00974903	0.241082	NaN	0.979859	-0.0245442	0.247027	NaN
Q61176	Arg1	54	19	0.959028	-0.0115985	0.241152	NaN	0.725843	0.00393394	0.20286	NaN
Q91WU0	Ces1f	56	24	0.959284	-0.0103712	0.241223	NaN	0.647388	0.0077592	0.186297	NaN
Q3U0V1	Khsrp	30	15	0.959661	-0.0118232	0.241294	-0.988536	0.0404082	0.10957	0.0271801	0.0425957
P51410	Rpl9	38	4	0.960965	0.00194258	0.241365	NaN	0.107258	-0.007317	0.0519536	NaN
Q9CX00	Ist1	21	4	0.961287	-0.0150409	0.241435	NaN	0.539314	-0.0941491	0.162019	NaN
Q9JMD3	Stard10	14	3	0.961595	-0.0159273	0.241506	NaN	0.29421	0.0304622	0.102987	NaN
Q6DYE8	Enpp3	13	8	0.96281	-0.0165175	0.241577	NaN	0.533609	-0.0630593	0.16032	NaN
P43276	H1-5	18	3	0.962875	-0.0381597	0.241648	-0.149266	0.601316	-0.0848951	0.176033	-0.907024
P50172	Hsd11b1	21	6	0.963184	-0.0148356	0.241719	NaN	0.568869	-0.0378982	0.169168	NaN
Q9D6S7	Mrrf	21	3	0.96344	0.00435474	0.241789	NaN	0.993302	-0.00316421	0.248867	NaN
Q9D164	Fxyd6	40	4	0.963533	-0.0358449	0.24186	-0.320685	0.665734	-0.0696831	0.189836	-0.636409
O54829	Rgs7	31	9	0.963562	-0.0325626	0.241931	-1.72715	0.0073441	-0.0889421	0.0079983	-0.965735
Q9CU62	Smc1a	5	4	0.963579	-0.0174328	0.242002	NaN	0.394634	0.0709435	0.128256	NaN
Q8CHQ9	Nat8f2	54	15	0.964274	-0.0151293	0.242072	NaN	0.200039	-0.0655173	0.0786382	NaN
Q91XE0	Glyat	32	8	0.964454	-0.0121053	0.242143	NaN	0.160452	0.0502598	0.0685872	NaN
P26150	Hsd3b3	48	10	0.964658	-0.0124415	0.242214	NaN	0.976427	-0.0226144	0.24639	NaN
Q61187	Tsg101	10	3	0.964801	-0.0335905	0.242285	NaN	0.780141	-0.0276498	0.213052	NaN
Q04690	Nf1	8	15	0.964967	-0.0320965	0.242356	NaN	0.0985956	0.0856426	0.0496886	NaN
Q9D0S9	Hint2	27	3	0.965122	0.0399463	0.242426	NaN	0.292659	0.0518157	0.102492	NaN
P60122	Ruvbl1	20	7	0.965247	0.0348262	0.242497	NaN	0.201367	0.0759627	0.0790629	NaN
O54988	Slk	10	8	0.965436	-0.02065	0.242568	NaN	0.338836	0.12823	0.114878	0.738402
Q9Z0V2	Kcnd2	15	6	0.965765	-0.0094133	0.242639	NaN	0.33126	-0.168285	0.112542	NaN
Q9ERD7	Tubb3	81	22	0.965905	0.00500206	0.24271	-0.0985277	0.796413	0.021789	0.216591	-0.384534
Q9WVM8	Aadat	32	8	0.96619	-0.0226302	0.24278	NaN	0.487834	0.188554	0.150906	NaN
Q9D8C4	Ifi35	18	3	0.966878	-0.0184659	0.242851	NaN	0.280327	-0.140359	0.0995187	NaN
Q91XC9	Pex16	35	8	0.966926	-0.0106003	0.242922	NaN	0.186634	-0.107983	0.0753822	NaN
Q9EQU5	Set	30	6	0.966935	-0.00329226	0.242993	0.612687	0.0475935	0.0756671	0.0301529	1.02016
Q8K0U4	Hspa12a	55	29	0.967419	-0.0186136	0.243063	-0.274717	0.270744	-0.00157422	0.0970413	-0.0922464
Q99KY4	Gak	11	8	0.967662	-0.0195442	0.243134	-1.72378	0.632399	-0.0158794	0.182262	NaN
Q91YM2	Arhgap35	6	5	0.967932	-0.0126702	0.243205	NaN	0.878868	-0.0134653	0.230606	NaN
P42925	Pxmp2	38	8	0.96837	-0.0124827	0.243276	NaN	0.560152	-0.059442	0.166903	NaN
Q7TNR6	Igsf21	14	4	0.969067	-0.0242739	0.243347	NaN	0.697761	-0.0624272	0.19656	NaN
P98203	Arvcf	10	5	0.969201	-0.0347428	0.243417	NaN	0.788742	-0.064393	0.214892	NaN
Q9CRA4	Msmo1	34	8	0.969268	-0.0184609	0.243488	NaN	0.909328	-0.00831076	0.235631	NaN
Q8QZV4	Stk32c	19	5	0.969496	-0.0476253	0.243559	NaN	0.940804	-0.0953948	0.241789	NaN
P28474	Adh5	26	6	0.969612	-0.00394172	0.24363	0.394028	0.292231	-0.0150629	0.102208	0.477441
Q8R5J9	Arl6ip5	16	3	0.969984	-0.0280709	0.2437	0.737968	0.0387262	-0.0690548	0.0262599	0.939226
A2RT62	Fbxl16	21	7	0.970069	-0.043444	0.243771	NaN	0.683574	0.00994898	0.194012	NaN
Q8BH44	Coro2b	21	7	0.970757	-0.0266711	0.243842	-0.513681	0.806507	-0.0297827	0.218078	-0.973629
Q61009	Scarb1	21	10	0.971029	-0.015476	0.243913	NaN	0.587849	-0.0460889	0.172636	NaN
Q7TNC9	Inpp5a	17	5	0.971208	-0.00720846	0.243984	2.58895	0.845466	-0.0859388	0.224306	1.36873
Q8VCU1	Ces3b	45	10	0.971431	-0.0196819	0.244054	NaN	0.67328	0.0603488	0.191181	NaN
P15508	Sptb	24	32	0.972097	-0.012684	0.244125	NaN	0.921144	-0.0221369	0.237684	1.37326
Q9JKF7	Mrpl39	8	2	0.972901	-0.0117071	0.244196	NaN	0.375325	-0.101456	0.123938	NaN
Q9CZW4	Acsl3	19	8	0.973238	-0.0304401	0.244267	NaN	0.728803	-0.0273371	0.203072	NaN
P51855	Gss	21	6	0.973362	-0.0253093	0.244337	NaN	0.0174533	0.0126308	0.0146518	0.904361
P28665	Mug1	11	9	0.974121	-0.0106715	0.244408	NaN	0.806415	0.0114434	0.218007	NaN
Q91XL9	Osbpl1a	14	10	0.97424	-0.0293229	0.244479	-0.935654	0.501853	-0.0156731	0.154091	-0.0820676
Q9D1X0	Nol3	36	5	0.974485	0.0034078	0.24455	NaN	0.717736	-0.0138675	0.20109	NaN
P35290	Rab24	21	3	0.974901	0.0127747	0.244621	NaN	0.285546	-0.188932	0.100651	NaN
Q8VEM8	Slc25a3	37	16	0.975233	0.000451274	0.244691	-1.04084	0.32957	0.0473969	0.111693	-0.81488
P56564	Slc1a3	28	13	0.975307	-0.010776	0.244762	0.169135	0.635875	-0.034266	0.18297	-0.0600792
Q60649	Clpb	5	2	0.975355	-0.0156347	0.244833	NaN	0.5391	-0.0824686	0.161877	NaN
O08759	Ube3a	11	7	0.975601	-0.0153017	0.244904	NaN	0.131671	0.13073	0.0604473	NaN
Q6PFD9	Nup98	6	5	0.977087	-0.0198714	0.244975	NaN	0.502543	0.179335	0.154304	NaN
Q9Z2X1	Hnrnpf	22	4	0.97727	-0.00157705	0.245045	NaN	0.038363	0.107375	0.0260476	NaN
Q91VT4	Cbr4	21	4	0.977394	-0.0130487	0.245116	NaN	0.643143	-0.0130509	0.185306	NaN
Q9QYB8	Add2	46	24	0.977475	-0.0357512	0.245187	NaN	0.00427622	-0.0462328	0.00594564	0.267049
Q2M3X8	Phactr1	11	5	0.977824	-0.0124122	0.245258	0.290052	0.414876	-0.0768826	0.133211	0.104336
Q8JZU2	Slc25a1	24	6	0.978099	-0.0257104	0.245328	0.0476094	0.416201	-0.0606711	0.133635	0.323868
Q9DAW9	Cnn3	24	5	0.978636	-0.00778978	0.245399	NaN	0.770356	0.00481557	0.210504	NaN
D3YZU1	Shank1	22	27	0.978692	0.0115074	0.24547	NaN	0.473429	-0.0586267	0.146942	NaN
P43277	H1-3	22	2	0.978875	-0.0205974	0.245541	NaN	0.417963	-0.0203649	0.134131	NaN
Q99LB7	Sardh	14	10	0.979245	0.00104318	0.245612	NaN	0.000496609	0.0343581	0.00141563	NaN
Q8CJ19	Mical3	4	6	0.979467	-0.0283792	0.245682	NaN	0.104241	0.135491	0.0509626	NaN
Q8VI75	Ipo4	7	5	0.980082	-0.0153804	0.245753	NaN	0.646881	0.0878208	0.186155	NaN
P46061	Rangap1	14	4	0.980316	-0.026072	0.245824	NaN	0.254765	0.179699	0.0926529	NaN
Q8BYM5	Nlgn3	23	8	0.980726	-0.0273252	0.245895	-0.117667	0.402727	-0.0434561	0.130309	0.163934
Q9QUH0	Glrx	43	2	0.980904	0.0913043	0.245965	-0.12999	0.999637	0.0148477	0.25	0.282797
P00848	Mtatp6	23	3	0.980944	-0.0101882	0.246036	NaN	0.258259	-0.291516	0.0932899	NaN
Q8R3P0	Aspa	25	6	0.981071	0.0197098	0.246107	-0.570401	0.717827	-0.0163711	0.201232	-0.396349
Q9CPP6	Ndufa5	45	5	0.981143	-0.00598057	0.246178	0.149195	0.0503155	-0.0680101	0.0316393	NaN
Q5XG69	Fam169a	15	4	0.981945	0.0566126	0.246249	NaN	0.139233	0.107087	0.0625	NaN
Q6A4J8	Usp7	20	13	0.982199	-0.0131531	0.246319	-1.24342	0.15686	0.0328795	0.0675255	1.22482
Q8VCH8	Ubxn4	11	4	0.983113	-0.0153365	0.24639	NaN	0.587111	-0.0763489	0.172494	NaN
Q8BGR6	Arl15	15	3	0.983179	-0.0122331	0.246461	NaN	0.547677	-0.0778659	0.164001	NaN
Q00897	Serpina1d	33	3	0.984222	-0.0144739	0.246532	NaN	0.260099	0.0135607	0.0939977	NaN
P20918	Plg	3	2	0.984246	-0.0094462	0.246602	NaN	0.409617	0.138699	0.132149	NaN
Q9D6K5	Synj2bp	38	4	0.986104	-0.00618592	0.246673	NaN	0.796537	-0.0620189	0.216662	NaN
Q50H33	Kctd8	11	3	0.986256	-0.00328488	0.246744	NaN	0.533417	-0.0413663	0.160249	NaN
P11881	Itpr1	19	37	0.986373	0.0224292	0.246815	-0.33654	0.926949	0.0111276	0.238958	0.221914
A2CG49	Kalrn	7	10	0.986901	-0.0352374	0.246886	1.45443	0.378043	-0.0577663	0.124221	NaN
A2ALW5	Dnajc25	6	2	0.986977	-0.0127523	0.246956	NaN	0.386366	-0.074055	0.126416	NaN
Q99KI0	Aco2	58	57	0.987226	-0.00877916	0.247027	0.485079	0.00745358	0.0119485	0.00835221	-0.187558
Q9CWW6	Pin4	34	3	0.987405	-0.0127549	0.247098	NaN	0.389177	-0.0945945	0.127407	NaN
Q8BPM0	Daam1	10	5	0.988345	-0.0106617	0.247169	NaN	0.811796	-0.0472746	0.218927	NaN
P97351	Rps3a	24	6	0.988458	-0.0188232	0.24724	NaN	0.529048	0.0129841	0.159471	NaN
O09111	Ndufb11	43	7	0.988508	-0.00867813	0.24731	1.2906	0.803714	-0.0798775	0.217653	1.35138
Q8VE70	Pdcd10	32	4	0.988619	-0.00776905	0.247381	NaN	0.202529	-0.0414167	0.079346	NaN
Q8BK72	Mrps27	6	2	0.988935	-0.0128678	0.247452	NaN	0.726575	-0.0027572	0.20293	NaN
P48774	Gstm5	51	11	0.989956	-0.0108588	0.247523	-0.0564054	0.942753	-0.0291185	0.242072	-0.489267
Q8BZ09	Slc25a21	24	6	0.990092	-0.0140508	0.247593	NaN	0.0908042	-0.108098	0.0476359	NaN
Q58A65	Spag9	8	5	0.990362	-0.00523786	0.247664	-0.700416	0.753137	-0.111431	0.207177	-0.0465061
Q8BH66	Atl1	30	11	0.990583	0.000107614	0.247735	-0.43854	0.451675	-0.0020256	0.141421	-0.156878
Q3UMR5	Mcu	27	10	0.990635	-0.0207335	0.247806	NaN	0.203491	-0.131518	0.0794875	NaN
Q6P8X1	Snx6	6	2	0.991921	-0.0149468	0.247877	0.0192884	0.781624	0.0283462	0.213335	0.137723
Q03137	Epha4	16	8	0.991962	-0.00912207	0.247947	NaN	0.819514	0.000348215	0.219989	NaN
P02468	Lamc1	20	20	0.992036	-0.0117171	0.248018	0.07815	0.505979	-0.00800607	0.155153	-0.21977
Q64310	Surf4	16	4	0.992964	-0.022204	0.248089	NaN	0.753259	-0.0577355	0.207248	NaN
P10630	Eif4a2	56	10	0.992986	-0.0121298	0.24816	0.366192	0.639048	0.00896272	0.18389	0.364121
Q63886	Ugt1a1	48	30	0.993097	-0.0133564	0.24823	NaN	0.781667	-0.0147598	0.213406	NaN
Q9D6F9	Tubb4a	86	9	0.993598	0.000726688	0.248301	-0.175638	0.105231	0.00848294	0.0512458	-0.0781763
P62830	Rpl23	45	6	0.993612	-0.00138153	0.248372	NaN	0.556896	0.0193934	0.16577	NaN
Q8BLR2	Cpne4	15	6	0.994298	0.02296	0.248443	1.78058	0.383614	0.125931	0.125708	NaN
Q8R464	Cadm4	22	7	0.994576	-0.00878492	0.248514	0.357906	0.0500719	0.113347	0.0312854	-0.141522
P21614	Gc	13	4	0.99489	-0.016596	0.248584	NaN	0.207622	0.0388639	0.0805493	NaN
Q8VE62	Paip1	13	4	0.995007	-0.0338785	0.248655	NaN	0.782207	-0.0300738	0.213548	NaN
P56593	Cyp2a12	63	47	0.995007	-0.0136829	0.248726	NaN	0.535822	-0.00519315	0.160815	NaN
Q9CXR1	Dhrs7	13	4	0.995193	-0.0128594	0.248797	NaN	0.73098	0.0266894	0.203497	NaN
P12658	Calb1	57	13	0.995194	-0.0115727	0.248867	0.392713	0.995078	0.00513215	0.24908	-0.0265542
Q6R891	Ppp1r9b	28	14	0.995456	-0.0125962	0.248938	1.12432	0.81361	-0.0265173	0.219352	-1.27023
Q8R0X7	Sgpl1	11	4	0.995619	-0.0137849	0.249009	NaN	0.323077	-0.0760706	0.109782	NaN
Q8BHC1	Rab39b	36	5	0.995705	-0.0662108	0.24908	NaN	0.961029	-0.0437953	0.244621	NaN
Q8R0A5	Tceal3	29	2	0.996252	-0.012117	0.249151	NaN	0.560487	0.181682	0.166973	NaN
Q60770	Stxbp3	19	8	0.996291	0.0941177	0.249221	NaN	0.514382	0.0982932	0.156356	-0.365922
P50544	Acadvl	33	15	0.996381	-0.0100028	0.249292	0.426411	0.17374	-0.0516572	0.0719139	0.0381951
Q8VCH6	Dhcr24	22	7	0.99652	-0.0138859	0.249363	NaN	0.744983	-0.049389	0.205974	NaN
Q9CQZ5	Ndufa6	33	5	0.996525	-0.0136117	0.249434	0.770192	0.231722	-0.0505869	0.0872027	0.357355
P05063	Aldoc	75	32	0.997074	-0.0168565	0.249505	0.0101823	0.636762	-0.0430582	0.183182	-0.049769
P09803	Cdh1	24	10	0.997161	-0.0141447	0.249575	NaN	0.545453	0.0960863	0.163293	NaN
O35728	Cyp4a14	30	9	0.997848	-0.013999	0.249646	NaN	0.821309	0.0176839	0.220272	NaN
E9Q7X7	Nrxn2	3	3	0.998213	-0.0133603	0.249717	NaN	0.67402	-0.0741833	0.191464	NaN
Q9JJY3	Smpd3	11	4	0.998244	-0.0120424	0.249788	0.337221	0.621008	-0.0905329	0.179997	-0.0521536
Q9JM62	Reep6	36	6	0.998741	-0.0135097	0.249858	NaN	0.467478	-0.0466329	0.145668	NaN
Q68EF6	Begain	6	3	0.999246	-0.013655	0.249929	NaN	0.959989	-0.0269427	0.244408	NaN
Q8CCK0	Macroh2a2	39	8	0.999438	-0.0124375	0.25	1.13297	0.496646	-0.0440659	0.1531	1.60617

### Sheet: S3_Liver_Proteins
Accession	Gene_ID	mean_Protein_Coverage(%)	mean_#Unique_peptides	E2vE3_combined_pval	E2vE3_Fold_change	E2vE3_Benjamini_Hochberg_pval	E2vE3_rate_FC	E4vE3_combined_pval	E4vE3_Fold_change	E4vE3_Benjamini_Hochberg_pval	E4vE3_rate_FC
A2ATU0	DHTK1	21	10	7.8401e-05	-0.836522	0.000118371	-1.22864	1.37655e-06	-2.09675	0.000236742	-0.190883
Q9WTP7	KAD3	64	14	0.000222587	0.221291	0.000236742	-1.18411	0.0418145	0.0781266	0.0205966	-1.64687
P47199	QOR	39	9	0.000233156	0.24504	0.000355114	-1.75376	0.0565374	0.129603	0.0252131	0.0143966
Q8R404	MIC13	24	2	0.000323426	-1.05346	0.000473485		0.0675675	-0.796349	0.0293561
P35700	PRDX1	62	20	0.000508941	0.435865	0.000591856	-0.529048	1.21622e-06	0.417271	0.000118371	1.00325
O35295	PURB	16	2	0.00075283	2.37525	0.000710227		0.332577	0.666306	0.108546
O08810	U5S1	10	6	0.000792252	1.15948	0.000828598		0.0948515	1.13839	0.037642
Q9DBL7	COASY	40	14	0.00087984	-0.0161622	0.00094697	-0.722812	0.0507865	0.0767613	0.0233191	0.996583
Q91X77	CY250	59	7	0.00105439	-0.113479	0.00106534	-0.124067	0.700899	-0.423864	0.194602	-0.434359
O08601	MTP	43	37	0.00108299	-0.0571565	0.00118371	-0.120227	0.00304055	0.017265	0.00355114	1.15883
Q9QXE0	HACL1	30	14	0.00143311	-0.0884155	0.00130208	-1.17907	0.091298	0.227923	0.0370502	0.470437
Q8BRF7	SCFD1	21	9	0.00166613	1.67123	0.00142045		0.0247382	1.48254	0.014678
P61979	HNRPK	38	16	0.00168344	0.331611	0.00153883	-2.57254	0.034447	0.381746	0.0182292	-1.22829
Q922P9	GLYR1	9	3	0.00171901	1.44228	0.0016572		0.606145	0.379906	0.17661
Q3UIR3	DTX3L	10	4	0.0017465	2.51986	0.00177557		0.00133701	2.19951	0.0016572
P06330	HVM51	36	3	0.00182189	2.75646	0.00189394		0.176697	1.75074	0.0645123
P61027	RAB10	38	5	0.00185208	-0.526415	0.00201231	-0.781185	0.0528634	-0.505099	0.023911	1.59996
O88569	ROA2	53	18	0.00189281	0.573289	0.00213068	-0.131628	0.0514145	0.525855	0.0234375	1.11985
Q9Z2I9	SUCB1	48	18	0.00214498	0.0615982	0.00224905	0.6382	0.0136555	0.227573	0.0094697	0.603965
P61924	COPZ1	27	3	0.00240533	1.92487	0.00236742		0.205169	1.5691	0.0712595
Q9EQ20	MMSA	60	35	0.00263501	0.45961	0.0024858	-0.482698	0.218968	0.377256	0.0756392	0.434121
P61620	S61A1	28	8	0.00264569	-1.01424	0.00260417		0.00255467	-0.308613	0.00295928
Q505D7	OPA3	25	3	0.0026504	-1.43973	0.00272254		0.00771632	-1.05895	0.00627367
P27612	PLAP	10	5	0.0026653	2.15837	0.00284091		0.0816903	1.11223	0.0343277
Q8VCA8	SCRN2	38	10	0.0029141	0.945243	0.00295928		0.21529	0.481411	0.0748106
Q91Z40	GBP7	5	2	0.00302595	1.64902	0.00307765		0.248965	-0.607601	0.0848722
P61358	RL27	42	6	0.00304498	0.0101763	0.00319602		0.0606613	-0.0307748	0.0265152
Q3U487	HECD3	4	2	0.00321591	2.00235	0.00331439		0.152678	0.865947	0.0570549
P97328	KHK	20	4	0.00341825	0.750097	0.00343277	-0.561541	0.129209	0.766518	0.0492424	-0.560168
Q6NZJ6	IF4G1	15	18	0.00361756	0.176199	0.00355114	-1.373	0.62712	0.113336	0.180043	0.0928203
Q91W43	GCSP	23	16	0.00386586	0.136007	0.00366951	-0.0459189	0.262009	-0.197993	0.0881866	1.03395
Q8CFX1	G6PE	29	17	0.0040256	0.457293	0.00378788	-1.77267	0.0465065	0.422553	0.0221354	0.109361
O70133	DHX9	14	14	0.00410573	0.268114	0.00390625	-1.48411	0.171085	0.418839	0.0627367	-2.82139
Q8BGC4	PTGR3	40	11	0.00432732	-0.164286	0.00402462	-8.56169	0.0798441	0.207835	0.0336174	-2.21472
Q9WU78	PDC6I	30	18	0.00436394	-0.0100585	0.00414299	-2.69935	0.0110976	-0.015797	0.00793087	-2.98224
Q8VCW8	ACSF2	52	30	0.00439559	0.160821	0.00426136	-0.466405	0.142987	0.0863149	0.0535038	0.535809
O88696	CLPP	24	5	0.0044235	0.62296	0.00437973		0.326915	-0.254729	0.107126
P58044	IDI1	24	4	0.00445306	1.08313	0.00449811	0.536695	0.230516	0.809431	0.0789536	2.05247
Q9QXY6	EHD3	55	14	0.00467643	0.456773	0.00461648	-2.45238	0.00239379	0.805305	0.00272254	-2.57477
Q9JIK9	RT34	11	2	0.00493351	1.64161	0.00473485		0.465916	0.449225	0.141927
Q9D711	PIR	17	4	0.00495014	0.369359	0.00485322		0.811797	0.306671	0.216146
Q64458	CP2CT	58	22	0.00509519	-0.421609	0.00497159	-0.55154	0.212504	-0.359369	0.073982	-0.739418
P10126	EF1A1	52	33	0.00529508	0.0799883	0.00508996	-0.287063	0.000767507	0.150596	0.00130208	0.0267124
Q9QXT0	CNPY2	24	3	0.00543218	0.545905	0.00520833	-1.63665	0.321885	0.324082	0.105232	-0.0526846
Q8CIE6	COPA	28	26	0.00563971	-0.176103	0.0053267	-3.03805	0.0577362	-0.00912002	0.0258049	-3.71249
Q9WVE8	PACN2	10	4	0.0056611	0.859522	0.00544508		0.00294533	1.15633	0.00331439
Q60931	VDAC3	35	7	0.005666	0.029296	0.00556345		0.0458963	-0.280888	0.0217803
E9Q3C1	C2CD2	12	5	0.0057834	-1.24279	0.00568182		0.135151	-0.490315	0.0512547
P36552	HEM6	27	10	0.00578736	0.0109094	0.00580019	-1.42128	0.0286519	-0.406992	0.0164536	0.85195
Q91W90	TXND5	35	10	0.00593885	0.479547	0.00591856	-0.0497649	0.0743479	0.20569	0.0318419	0.869731
Q8BJY1	PSMD5	32	10	0.00615764	1.72017	0.00603693		0.111805	1.88132	0.0432055
P57776	EF1D	38	9	0.00680624	0.583462	0.0061553	-0.555784	0.0157995	0.403996	0.0107718	1.26506
Q9DB27	MCTS1	23	3	0.00684606	0.521177	0.00627367		0.300672	0.0455461	0.0996686
Q9D379	HYEP	71	37	0.00692216	0.339608	0.00639205	-0.533192	0.33657	0.19583	0.109612	0.740203
P97855	G3BP1	32	9	0.00693966	0.587515	0.00651042	0.603621	0.071847	0.505811	0.0304214	3.37019
Q99KV1	DJB11	17	5	0.00706466	0.451098	0.00662879		0.385628	-0.209695	0.122396
Q9JI75	NQO2	37	8	0.00760666	0.269363	0.00674716	-0.537977	0.378464	0.0990597	0.120384	1.2869
Q9EP96	SO1A4	10	4	0.00771533	0.362702	0.00686553		0.075915	0.414716	0.0324337
Q80Y14	GLRX5	20	3	0.00776672	-0.220235	0.0069839		0.750094	0.0327517	0.203717
Q78PY7	SND1	52	41	0.00790683	-0.111372	0.00710227	-1.64328	0.0519542	-0.140492	0.0237926	-0.814833
Q9Z2U1	PSA5	37	7	0.00803901	0.534343	0.00722064	-1.31312	0.519273	0.130861	0.154948	-0.634227
Q7TPR4	ACTN1	46	18	0.00810251	0.218351	0.00733902	-2.27612	0.00299465	0.648175	0.00343277	-1.2035
P68368	TBA4A	47	5	0.00819116	0.170529	0.00745739	0.594321	0.112557	0.22478	0.0435606	1.27651
Q9CY58	PAIRB	24	7	0.00824135	5.51378	0.00757576		0.0133274	6.35514	0.00923295	-0.514604
Q8BJ03	COX15	12	3	0.00831625	-1.48456	0.00769413		0.0706469	-1.6924	0.0298295
A2AKQ0	S35D1	8	4	0.00832142	-1.24324	0.0078125		0.0743906	-0.553546	0.0319602
Q9DCP2	S38A3	10	4	0.008585	1.08207	0.00793087		0.259313	0.838427	0.0874763
Q9D0R2	SYTC	20	14	0.00873846	0.15911	0.00804924	0.180215	0.10652	0.151483	0.0415483	2.31397
P43006	EAA2	4	2	0.00877615	-2.4433	0.00816761		0.213657	-1.6147	0.0742188
Q6XVG2	CP254	54	9	0.00878073	-0.362481	0.00828598	-1.03406	0.485053	-0.493331	0.147727	0.229567
Q91WU0	EST1F	58	25	0.00880734	0.160399	0.00840436	0.136074	0.0733713	0.349034	0.03125	0.604613
Q9DBM2	ECHP	63	49	0.00896436	0.25842	0.00852273	-0.570205	0.0726884	0.520014	0.0308949	0.636397
Q9DC50	OCTC	21	11	0.00902542	0.394225	0.0086411	-1.17869	0.163861	0.603474	0.0608428	-0.918277
P51660	DHB4	48	33	0.00916346	-0.0136215	0.00875947	-0.968489	0.0278666	0.169495	0.0162169	-0.0644896
Q9CRD2	EMC2	31	8	0.00926616	-0.69537	0.00887784		0.00919903	-0.735388	0.00757576
Q3TNA1	XYLB	29	10	0.00932218	0.487116	0.00899621	0.444551	0.941328	0.307733	0.23982	1.42104
Q9R1P0	PSA4	17	4	0.00933907	0.761923	0.00911458	0.379521	0.0974288	-0.187025	0.038589	-1.02985
Q9D898	ARP5L	27	3	0.00945678	0.711214	0.00923295	-0.385077	0.408681	0.387923	0.128314
Q9ER39	TOR1A	9	2	0.00949719	-1.21089	0.00935133		0.0303854	-1.62132	0.0168087
O08914	FAAH1	25	10	0.00974317	-0.58073	0.0094697		0.105825	-0.0515187	0.0409564	-1.14814
Q9JIF7	COPB	27	18	0.00988774	-0.0800105	0.00958807	-3.66937	0.12535	0.062997	0.0484138	-3.35397
Q8R086	SUOX	45	15	0.00997432	-0.0280903	0.00970644	-0.805683	0.0313251	-0.390786	0.0174006	-0.522222
Q8BH95	ECHM	50	16	0.0101685	0.19183	0.00982481	-0.305711	0.00221548	0.103354	0.00260417	0.795316
Q91V12	BACH	9	2	0.010339	2.84879	0.00994318		0.0516367	2.13929	0.0235559
Q9CRB3	HIUH	27	3	0.0104427	0.278201	0.0100616	-0.535698	0.0233259	0.290377	0.0138494	-0.746209
Q9CPV4	GLOD4	33	7	0.0110972	0.629686	0.0101799	-0.0352609	0.619427	0.241906	0.178622	-0.569045
Q9CWS0	DDAH1	28	8	0.0111236	0.833663	0.0102983		0.706615	0.408796	0.195312
Q9CQF3	CPSF5	17	2	0.0111855	2.48338	0.0104167		0.312843	1.30563	0.103101
Q5U458	DJC11	20	7	0.011237	-0.759323	0.010535		0.0237025	-0.75455	0.0140862
Q99PL5	RRBP1	25	35	0.0112889	0.517725	0.0106534	0.0265223	0.0123796	0.744181	0.00840436	0.406037
O08788	DCTN1	6	5	0.0112901	4.80576	0.0107718		0.0613096	3.81283	0.0269886
Q8K157	GALM	31	8	0.0114371	-0.073416	0.0108902	-0.174884	0.122668	0.357283	0.0471117	-1.47406
P16332	MUTA	36	19	0.0114683	0.133699	0.0110085	1.84283	0.706894	-0.0310779	0.195549	0.50288
O55242	SGMR1	25	3	0.012108	-0.0204259	0.0111269		0.291392	-0.00163269	0.0968277
P97494	GSH1	32	17	0.0122185	0.827611	0.0112453	-0.366397	0.110666	0.604006	0.042732	-1.04918
Q8VEK3	HNRPU	15	10	0.0125716	0.924556	0.0113636	-1.49007	0.0228249	0.806882	0.0136127	-2.02217
Q8BWY3	ERF1	26	8	0.0129029	0.147119	0.011482	-4.98859	0.0241303	0.130905	0.0143229
Q9D892	ITPA	12	2	0.0131855	2.6121	0.0116004		0.122728	1.14108	0.0472301
Q14C51	PTCD3	9	4	0.0132617	2.1319	0.0117188		0.301144	0.894819	0.0997869
Q9R0P3	ESTD	36	8	0.0132628	0.350173	0.0118371	-0.359325	0.526506	0.0456213	0.158262	0.890631
Q61703	ITIH2	14	7	0.0133885	2.12798	0.0119555		0.309321	1.47228	0.102154
P26150	3BHS3	42	10	0.0134475	-0.190093	0.0120739	-7.02993	0.383261	-0.071377	0.121686
Q925N2	SFXN2	22	5	0.0135004	-0.60999	0.0121922		0.154474	-0.449385	0.05741
Q8CC88	VWA8	30	43	0.0137045	0.352895	0.0123106	-3.90142	0.0353329	0.554531	0.0187027	-2.21743
Q8BK72	RT27	13	3	0.0137903	1.76468	0.012429		0.45057	0.542977	0.139205
Q80XL6	ACD11	35	21	0.0139388	0.0432393	0.0125473	0.521448	0.0137041	0.339239	0.00958807	1.50764
P62264	RS14	38	8	0.0141741	-0.111726	0.0126657	-2.29747	0.00695628	-0.183619	0.00556345	-2.32465
O35226	PSMD4	14	4	0.0143927	2.06867	0.0127841		0.259202	2.05665	0.087358	-0.910322
Q8BSE0	RMD2	26	7	0.014727	-0.872462	0.0129025		0.0312174	-0.521012	0.0172822
P17427	AP2A2	38	20	0.0150281	-0.28827	0.0130208	0.218636	0.000734474	-0.0374415	0.00118371	-0.547121
Q91V64	ISOC1	27	6	0.0150773	0.436335	0.0131392	0.263107	0.370334	0.225695	0.117898	1.31398
Q9ESW4	AGK	17	4	0.0155124	-1.153	0.0132576		0.0241649	-1.14433	0.0144413
Q78IK4	MIC27	33	6	0.0158202	-0.630433	0.0133759		0.00167597	-0.77897	0.00213068	-1.92938
Q3UBX0	TM109	6	2	0.015938	-1.06054	0.0134943		0.0198152	-0.903268	0.0126657
Q61285	ABCD2	12	7	0.0160108	2.95138	0.0136127		0.0137537	3.57615	0.00970644
Q8CFJ7	S2545	23	4	0.0160496	-1.02743	0.0137311		0.0142376	-1.36253	0.00982481
Q9QZ88	VPS29	17	2	0.016167	1.97135	0.0138494		0.0204188	1.59695	0.0129025
Q91VC3	IF4A3	17	4	0.0163635	-0.453944	0.0139678	-1.49663	0.241283	0.439989	0.0817945
Q60866	PTER	25	7	0.0164046	0.820936	0.0140862	0.260916	0.144272	0.407403	0.0538589	1.90733
P26040	EZRI	14	2	0.0168793	-2.14317	0.0142045		0.332161	-1.27552	0.10831
Q9JLJ2	AL9A1	29	13	0.0169932	-0.0936315	0.0143229	-1.05785	0.782799	-0.134788	0.209872	0.165947
P47962	RL5	28	9	0.0171185	-0.210505	0.0144413	-1.37233	0.0210205	-0.110618	0.0130208	1.83547
O88456	CPNS1	35	5	0.0172479	0.970594	0.0145597		0.0325055	1.51086	0.0176373	1.74579
Q8VDK1	NIT1	28	6	0.0177983	0.10751	0.014678	0.252328	0.329452	-0.0397027	0.107599	-0.355293
Q9CXW3	CYBP	30	4	0.0180392	2.84643	0.0147964		0.452671	0.871083	0.139796
Q8VDJ3	VIGLN	38	40	0.018188	0.140372	0.0149148	-1.1272	0.131396	0.128808	0.0497159	0.849552
Q9D0F9	PGM1	65	32	0.0182862	0.334094	0.0150331	-0.798095	0.0788431	0.38661	0.0333807	0.543226
Q9WTX5	SKP1	37	4	0.0183227	0.434768	0.0151515		0.66016	0.156473	0.185488
P57759	ERP29	20	4	0.0185536	-0.0929819	0.0152699		0.256144	-0.621054	0.0868845
P49312	ROA1	24	4	0.0190492	1.30831	0.0153883		0.549575	0.549102	0.163234
P60710	ACTB	74	14	0.0190597	0.173008	0.0155066		0.0124706	0.405369	0.00852273
Q9R1P1	PSB3	37	8	0.0190978	0.63565	0.015625	1.76357	0.394696	0.408295	0.124763	1.73287
O35943	FRDA	25	5	0.0196242	1.25877	0.0157434		0.290813	0.64419	0.0965909
Q8C2Q3	RBM14	7	3	0.0197503	3.69444	0.0158617		0.470057	1.18686	0.143821
Q8R0F9	S14L4	42	16	0.0200987	0.148347	0.0159801	-0.515808	0.147482	0.295075	0.0549242	-1.22969
Q8CFA2	GCST	22	6	0.0201169	0.943107	0.0160985		0.549256	0.476031	0.163116
P80317	TCPZ	38	15	0.020323	0.22286	0.0162169	-2.30884	0.110897	0.218744	0.0428504	-4.40136
P27048	RSMB	16	4	0.020443	1.75106	0.0163352		0.505274	0.548438	0.15258
O08807	PRDX4	29	6	0.0205731	0.786869	0.0164536		0.0212584	0.349944	0.0131392
O88428	PAPS2	35	20	0.0206722	-0.051745	0.016572	-2.78342	0.789192	-0.179417	0.211648	-0.037653
Q80ZS3	RT26	15	2	0.021081	0.968142	0.0166903		0.980284	0.0859326	0.246094
Q99KR3	LACB2	27	7	0.0211984	0.827666	0.0168087	2.75651	0.694241	0.544943	0.1933	0.889579
Q9D6F9	TBB4A	53	2	0.0217973	-0.655906	0.0169271	-0.387592	0.149246	-0.946763	0.0559896	1.22643
Q9QZ85	IIGP1	41	15	0.0218301	-0.529324	0.0170455	-1.11851	0.214137	-0.47506	0.0743371	0.231104
Q4LDG0	S27A5	34	27	0.0220747	-0.415601	0.0171638	-0.216835	0.698302	-0.188265	0.19401	-0.148522
Q9WUR9	KAD4	45	7	0.0226996	1.16654	0.0172822		0.0377132	1.07941	0.0194129
P01872	IGHM	26	10	0.0227355	1.34556	0.0174006	0.201397	0.628021	0.630078	0.180161	-0.0989613
O08749	DLDH	45	17	0.023022	0.24753	0.0175189	-0.615229	0.151476	0.174345	0.0566998	0.556735
O08663	MAP2	12	3	0.0231634	1.42036	0.0176373		0.147863	1.8002	0.0550426
Q91XE4	ACY3	31	6	0.0233983	0.879941	0.0177557		0.814731	0.482904	0.216619
Q8BWP5	TTPA	60	13	0.0235871	0.304755	0.0178741	0.572221	0.523295	0.358188	0.157079	1.08801
Q9DCS3	MECR	34	6	0.0242114	0.0221893	0.0179924	-0.129924	0.0481391	0.253027	0.0227273	0.221234
Q61102	ABCB7	25	11	0.024212	-1.40669	0.0181108	-0.77177	0.550957	-0.444314	0.163707	-0.675776
Q05D44	IF2P	8	6	0.0244816	1.16853	0.0182292		0.226283	0.690863	0.0783617
Q99K51	PLST	43	20	0.0246776	0.628113	0.0183475	-0.672919	4.97571e-05	0.804396	0.000591856	-0.0105655
Q64514	TPP2	16	14	0.0246784	1.33169	0.0184659		0.292882	1.05825	0.0970644
P19258	MPV17	17	2	0.024744	-0.729015	0.0185843		0.0465016	-0.860864	0.022017
Q9DBJ1	PGAM1	46	10	0.0247511	-0.405596	0.0187027	-0.927328	0.114117	-0.294221	0.0440341	0.484919
P29699	FETUA	15	3	0.0248685	1.64375	0.018821	-8.50356	0.022557	1.48754	0.0132576	-1.22398
P42669	PURA	33	7	0.0249013	0.553541	0.0189394		0.3014	-0.011459	0.0999053
Q8VCR2	DHB13	43	12	0.0249636	0.228733	0.0190578	-1.16445	0.0262632	0.294001	0.0157434	-0.878551
Q8VDL4	ADPGK	14	4	0.0253144	-1.68181	0.0191761		0.43491	-0.634405	0.134706
P61202	CSN2	18	5	0.0254551	1.72342	0.0192945		0.526677	0.92679	0.158499
Q6P5E4	UGGG1	28	26	0.0256425	-0.0544491	0.0194129	-2.19888	0.0619183	-0.0799609	0.0273438	-2.17368
P28665	MUG1	28	17	0.0258068	0.0279129	0.0195312	-2.05557	0.401066	-0.29407	0.126302	0.356351
P97379	G3BP2	15	4	0.0258469	0.825242	0.0196496	-0.0100283	0.0599112	0.988427	0.0263968	-0.0217661
P70349	HINT1	44	4	0.0258902	0.228267	0.019768	0.222685	0.116561	0.24696	0.0448627	0.986736
Q9DCG6	PBLD1	62	9	0.0259496	0.266938	0.0198864	-0.0622151	0.269416	0.318825	0.0909091	0.927407
Q8CIM7	CP2DQ	61	25	0.0263991	-0.00810453	0.0200047	-1.33946	0.0552347	0.108469	0.0246212	-0.100903
Q9DBE0	CSAD	41	20	0.0264851	1.67148	0.0201231	-0.84009	0.126938	1.45963	0.0487689	-0.322622
Q9CRA4	MSMO1	24	4	0.0268203	-1.99645	0.0202415		0.429122	-0.373428	0.133523
Q9QZE5	COPG1	32	18	0.0269272	0.0284453	0.0203598		0.325772	0.1273	0.106771
Q8BFP9	PDK1	8	2	0.0270306	1.14123	0.0204782		0.531594	0.540521	0.159446
Q3KNM2	MARH5	13	2	0.0270723	-0.748114	0.0205966		0.0812519	-0.470864	0.0342093
Q9D0M1	KPRA	33	6	0.0272369	1.46148	0.020715		0.426239	0.759688	0.132812
Q8BMJ2	SYLC	10	8	0.0273626	1.7125	0.0208333	-1.00765	0.00352645	2.3157	0.00366951	-0.10097
Q3ULD5	MCCB	49	22	0.027415	0.0906262	0.0209517	0.400143	0.505139	0.0833076	0.152344	0.832109
P35486	ODPA	26	9	0.0277936	0.466521	0.0210701	1.64022	0.234411	0.62213	0.0797822	2.38372
Q68FD5	CLH1	46	61	0.0278929	0.0477493	0.0211884	-1.3068	0.041767	0.328043	0.0204782	0.366738
P28843	DPP4	25	15	0.0279801	-0.197405	0.0213068	0.824424	0.000411542	0.16649	0.00106534	0.168028
Q8R1S9	S38A4	5	2	0.0282997	1.57392	0.0214252		0.00711164	1.0613	0.00580019
Q9WTQ8	TIM23	35	3	0.0286432	-0.91637	0.0215436		0.119328	-0.713222	0.0460464
Q61598	GDIB	53	18	0.0287742	-0.429088	0.0216619	-0.974622	0.28911	-0.122482	0.0961174	-0.119456
P11983	TCPA	51	20	0.0288048	1.48455	0.0217803	1.02694	0.2456	0.683137	0.0838068	2.45337
Q9D6Y7	MSRA	40	7	0.0291092	0.330872	0.0218987	-0.649908	0.529645	-0.0618724	0.158973	0.3249
Q8VC30	TKFC	67	37	0.0291126	0.473219	0.022017	-0.547353	0.240312	0.23556	0.0814394	0.44461
O55137	ACOT1	31	3	0.0292784	1.30777	0.0221354		0.0184105	1.29693	0.012429
P17225	PTBP1	47	13	0.0293061	-0.119507	0.0222538	-0.637681	0.871906	-0.0769654	0.228101	0.445059
P20108	PRDX3	28	7	0.0293573	0.307904	0.0223722	-0.186668	0.11645	0.452448	0.0447443	2.15408
Q8R1S0	COQ6	10	4	0.0297689	1.05154	0.0224905		0.0158747	1.23261	0.0108902
Q9D7G0	PRPS1	33	4	0.0298434	1.87715	0.0226089	-0.557766	0.897794	0.230631	0.233665	1.74978
P50396	GDIA	33	7	0.0298918	0.780282	0.0227273	-2.00347	0.382404	0.575423	0.120975	0.456075
Q9CPU4	MGST3	20	2	0.0300927	-1.51682	0.0228456		0.0727364	-1.14237	0.0310133
Q91VM9	IPYR2	37	10	0.0301643	0.568594	0.022964	1.589	0.47386	0.324607	0.144413	0.218312
Q9DC71	RT15	6	1	0.0302757	1.73371	0.0230824		0.56448	0.583244	0.166312
Q9QUH0	GLRX1	38	2	0.0308769	0.21421	0.0232008	-3.89545	0.168685	0.0400378	0.0619081	0.291189
P14576	SRP54	26	9	0.030899	1.1784	0.0233191		0.0517659	1.12605	0.0236742	2.98705
O88441	MTX2	33	5	0.0309185	0.12724	0.0234375		0.106284	-0.825288	0.0410748
Q8CHK3	MBOA7	5	1	0.0310512	-1.24785	0.0235559		0.28185	-1.23342	0.0944602
C0HKE6	H2A1I	59	3	0.0312944	2.01294	0.0236742		0.243174	0.82806	0.0828598
Q9D6R2	IDH3A	34	10	0.0313961	-0.167115	0.0237926	-8.68154	0.0173874	-0.221238	0.0117188	-7.65617
P30681	HMGB2	14	2	0.0315871	1.00709	0.023911		0.138067	0.512164	0.0522017
Q61074	PPM1G	6	2	0.0316531	1.83044	0.0240294		0.00651933	2.38745	0.00520833
Q91VS8	FARP2	4	3	0.0322874	4.02153	0.0241477		0.852025	0.434426	0.224313
Q5SWU9	ACACA	25	33	0.0324688	0.451448	0.0242661	-0.471006	0.57922	0.449518	0.169981	-1.52057
P80315	TCPD	44	18	0.0324741	0.211528	0.0243845	-0.893742	0.112376	0.154297	0.0433239	-4.83597
Q9WVJ2	PSD13	34	10	0.0331956	-0.292062	0.0245028	-0.53934	0.433682	-0.499846	0.134351	-3.03903
P16460	ASSY	72	56	0.033738	0.117519	0.0246212	-0.841141	0.1019	0.292729	0.040483	0.49296
Q99LX0	PARK7	49	8	0.0339463	0.534428	0.0247396	-0.41632	0.835463	-0.0814179	0.221236	0.204432
P70296	PEBP1	47	7	0.0339721	-0.0756506	0.024858	-0.410701	0.373439	0.0335645	0.118845	1.40921
P45878	FKBP2	31	3	0.0343377	0.43581	0.0249763		0.854205	-0.0510628	0.224669
Q8VCT4	EST1D	60	32	0.0345443	0.0284704	0.0250947	-0.865447	0.0259509	0.0886	0.015625	0.440236
O08756	HCD2	56	12	0.0345871	-0.126712	0.0252131	-0.243094	0.317648	0.0379932	0.104167	0.51345
P11679	K2C8	78	50	0.0347808	-0.455825	0.0253314	-0.595931	0.0025094	-0.231446	0.00284091	0.710945
P04939	MUP3	29	3	0.035045	0.996945	0.0254498	0.426827	0.41322	0.530981	0.129735	1.95319
P80313	TCPH	33	15	0.0350693	0.342493	0.0255682	10.0528	0.0229556	0.577554	0.0137311	2.51502
P08101	FCGR2	13	3	0.0355967	3.98211	0.0256866		0.00407839	3.49341	0.00390625
P35550	FBRL	28	7	0.0356702	0.697874	0.0258049		0.62905	0.389114	0.180753
Q571I9	A16A1	12	7	0.0357469	0.343102	0.0259233	-1.77126	0.25006	-0.510128	0.0851089	-2.43228
Q9DCW4	ETFB	54	15	0.0358507	0.167799	0.0260417	-0.803068	0.338253	0.118735	0.110204	0.216355
Q99P72	RTN4	4	4	0.0360752	0.814431	0.02616		0.0829631	0.802678	0.0351562
P47911	RL6	41	15	0.0363633	-0.0664909	0.0262784	-0.267496	0.0170265	-0.117702	0.0116004	0.773098
E9Q5K4	CP2CN	44	17	0.0363778	0.232365	0.0263968		0.330067	0.366598	0.107955
Q920E5	FPPS	42	13	0.0366315	-0.034981	0.0265152	0.00667456	0.209029	-0.077071	0.0732718	1.86394
P23589	CAH5A	32	6	0.0366591	0.362003	0.0266335	-1.07627	0.417455	-0.124393	0.130682	0.353156
Q8JZQ2	AFG32	14	8	0.0368361	-0.519037	0.0267519		0.00285147	-0.750297	0.00319602
Q91WK5	GCSH	12	1	0.0370074	1.26815	0.0268703		0.412967	0.045544	0.129616
Q9CQN6	TM14C	72	6	0.0371158	-0.710465	0.0269886	-0.626942	0.03881	-0.600897	0.0196496	0.866276
P46978	STT3A	19	13	0.0375876	-0.447394	0.027107		0.120803	-0.45002	0.0464015
Q9CQN1	TRAP1	49	25	0.0383901	0.627923	0.0272254	-2.43449	0.0669365	0.596718	0.0288826	-1.71542
Q8BWF0	SSDH	31	13	0.038453	0.718804	0.0273438	-0.502605	0.586579	0.163533	0.171757	1.79369
Q6P9R2	OXSR1	9	3	0.0386405	0.757653	0.0274621		0.991132	0.00735765	0.248343
P42925	PXMP2	43	8	0.0387123	-0.485915	0.0275805	-0.562957	0.448112	0.0520935	0.138494	0.942586
Q9D2G2	ODO2	30	13	0.0388756	-0.210148	0.0276989	-0.156324	0.487032	-0.16148	0.148201	-0.116127
A2ADY9	DDI2	30	8	0.0392004	1.6695	0.0278172		0.242339	0.323606	0.0823864
Q9JHU4	DYHC1	25	79	0.0392855	-0.191843	0.0279356	0.234772	0.0198185	-0.0495457	0.0127841	-0.190742
Q60936	COQ8A	34	16	0.039363	-0.319172	0.028054		0.071111	-0.240511	0.0301847
Q8R1G2	CMBL	41	9	0.0394181	0.134794	0.0281723	-0.691728	0.373693	0.0662294	0.118963	1.73344
Q9CXJ4	MITOS	10	4	0.0395054	-1.12401	0.0282907		0.000260578	-1.68471	0.000710227
Q9CQC6	5MP2	19	6	0.0395452	0.290854	0.0284091	-0.607144	0.054304	0.50426	0.0243845	3.73667
P70195	PSB7	20	5	0.039673	0.916481	0.0285275	-0.529398	0.0311252	0.72804	0.0171638	0.314446
P05784	K1C18	79	54	0.0397122	-0.513126	0.0286458	-0.415267	0.00704525	-0.290608	0.00568182	1.43611
P35576	G6PC1	14	3	0.0399891	-1.36242	0.0287642		0.0246736	-1.25738	0.0145597
Q6NSR8	PEPL1	11	3	0.0401023	1.03292	0.0288826	2.40043	0.182297	0.567472	0.0662879
Q3UPH1	PRRC1	11	2	0.0405938	-0.818918	0.0290009		0.16768	-0.890922	0.0614347
P53657	KPYR	37	18	0.0407493	0.492807	0.0291193	-0.393224	0.883281	0.286955	0.230705	0.670728
P46460	NSF	13	6	0.0408161	0.61937	0.0292377		0.122167	0.874707	0.046875
Q62093	SRSF2	11	2	0.0409847	0.369034	0.0293561		0.680763	0.114944	0.190223
P30115	GSTA3	63	17	0.0410559	0.0685126	0.0294744	-0.403035	0.276771	-0.0261997	0.09375	0.646468
Q569Z6	TR150	7	4	0.0412818	2.64922	0.0295928		0.0434779	2.25086	0.0211884
P16546	SPTN1	49	100	0.0415666	-0.0666444	0.0297112	-0.91105	0.00103602	0.0741729	0.00142045	-1.26381
Q8VCH0	THIKB	54	11	0.0418688	0.684451	0.0298295	-0.440465	0.0257759	1.02568	0.0155066	-0.108208
Q64471	GSTT1	49	16	0.042787	0.276184	0.0299479	-0.374492	0.612142	0.317105	0.17732	0.588326
P62342	SELT	19	2	0.042876	-0.76412	0.0300663		0.168347	-0.844684	0.0617898
Q3TLP5	ECHD2	39	7	0.0431236	0.0145054	0.0301847	-0.595612	0.486156	-0.000781733	0.148082	0.759183
P97807	FUMH	55	22	0.0431547	0.433886	0.030303	-0.282806	0.116966	0.270935	0.0452178	0.697794
Q9DBP5	KCY	52	9	0.0436501	0.440922	0.0304214	0.458153	0.5211	0.0374502	0.156132	0.465426
O55131	2024-09-07	15	3	0.0441123	-0.858753	0.0305398		0.204696	-0.971638	0.0711411
Q9DBC0	SELO	9	4	0.0442746	1.01282	0.0306581	0.875153	0.63041	0.361793	0.180871
Q99KI0	ACON	43	32	0.0443092	0.0803271	0.0307765	-0.656564	0.617308	0.210241	0.178267	0.600915
Q8BGS1	E41L5	10	5	0.0445743	1.08441	0.0308949		0.0162043	1.00098	0.0110085
P48776	T23O	36	11	0.044769	-0.486523	0.0310133		0.761649	-0.329477	0.206084	-5.63276
Q9QUM9	PSA6	26	6	0.0454405	0.775382	0.0311316	0.233623	0.405961	0.586075	0.127249	2.92869
O89079	COPE	35	6	0.0454618	0.277059	0.03125		0.0268134	0.269911	0.0159801
Q91V76	CK054	33	7	0.0456117	0.14168	0.0313684	-0.695682	0.639706	-0.0915246	0.182647	0.33466
P11352	GPX1	73	23	0.045622	0.114413	0.0314867	-0.133191	0.207378	0.0672138	0.0726799	0.972342
Q8C5H8	NAKD2	27	10	0.0458004	0.573698	0.0316051	-3.37837	0.0622197	0.227036	0.0274621	-4.68799
P54116	STOM	30	6	0.0458328	-0.795435	0.0317235	0.358975	0.303307	-0.464437	0.100379	-1.39149
Q9CXW2	RT22	9	2	0.0460687	1.36609	0.0318419		0.41335	0.632948	0.129853	1.45065
Q8VIJ6	SFPQ	23	10	0.0462882	0.307608	0.0319602		0.628613	-0.0387717	0.180516
P42125	ECI1	43	11	0.0463107	0.199618	0.0320786	-0.412953	0.149132	0.201744	0.0558712	0.490667
Q64213	SF01	5	2	0.0465949	3.76812	0.032197		0.0794459	3.65723	0.0334991
Q9CZU6	CISY	44	17	0.0476846	-0.196901	0.0323153	-0.060435	0.451902	-0.0724997	0.13956	1.23598
O88668	CREG1	16	3	0.0478118	0.910618	0.0324337		0.955024	-0.15542	0.241832
P62281	RS11	13	3	0.0478655	0.0148257	0.0325521		0.232546	0.290739	0.0793087
O88451	RDH7	54	10	0.0480755	-0.0468382	0.0326705	-0.60275	0.0123659	-0.00207721	0.00828598	0.442715
Q8QZT1	THIL	60	27	0.0488355	0.732898	0.0327888	-0.455252	0.00479045	1.03973	0.00426136	0.624177
P56395	CYB5	85	17	0.049151	-0.0660702	0.0329072	-0.638301	0.160169	-0.089857	0.0590672	0.628817
P45952	ACADM	48	19	0.0497814	0.19242	0.0330256	-0.389654	0.632325	0.289865	0.181226	0.518289
Q9QYR9	ACOT2	36	5	0.0498052	1.87839	0.0331439	0.216976	0.00861832	2.93559	0.0069839	0.287633
Q3UFF7	LYPL1	20	3	0.0502436	1.35394	0.0332623		0.738446	-0.321336	0.200994
P53811	PIPNB	19	3	0.0507191	1.36677	0.0333807		0.0674405	1.16745	0.0292377
Q00724	RET4	11	2	0.0509274	2.88084	0.0334991		0.586696	1.79771	0.171993
Q9QZH6	ECSIT	12	3	0.0510077	-0.841214	0.0336174		0.491336	-0.587643	0.149029
P62852	RS25	27	5	0.0515914	0.291992	0.0337358	-0.000254545	0.0014913	-0.0791432	0.00177557	0.00907238
P50172	DHI1	55	19	0.0518636	-0.383204	0.0338542	0.172705	0.183711	-0.470884	0.0671165	2.77026
P27773	PDIA3	58	34	0.0519649	0.0735449	0.0339725	0.0174206	0.0342367	0.0462541	0.0181108	1.37143
Q9DCJ5	NDUA8	34	5	0.0520987	0.13832	0.0340909	-0.702013	0.883923	-0.320186	0.230942	1.81741
G3X982	AOXC	27	28	0.0524981	0.561076	0.0342093	-0.317064	0.574815	0.351291	0.169152	-0.195104
Q99JW2	ACY1	26	7	0.0527173	0.742464	0.0343277	-0.42654	0.363161	0.117636	0.116241	0.479303
Q5XJY4	PARL	7	1	0.0527581	-1.09445	0.034446		0.133348	-0.893784	0.0504261
O70435	PSA3	23	5	0.0529499	1.30917	0.0345644	0.232731	0.0588271	0.657211	0.0260417	2.41927
Q9DD20	MET7B	41	11	0.0529558	0.439918	0.0346828	-0.144256	0.0237532	0.476149	0.0142045	0.201974
P52430	PON1	52	15	0.053173	-0.326014	0.0348011	-0.52684	0.155956	-0.410773	0.0582386	-0.475595
Q91X34	BAAT	45	13	0.0532716	0.275841	0.0349195	-1.70397	0.153982	0.46912	0.0571733	-0.467457
O89023	TPP1	23	7	0.0533369	0.4505	0.0350379	-0.38376	0.940284	0.199474	0.239702	0.606155
P47791	GSHR	20	6	0.0535819	0.583091	0.0351562	-0.563905	0.382571	0.212805	0.121094	-0.828063
P60670	NPL4	10	4	0.0537036	2.105	0.0352746		0.0541815	1.28751	0.0242661
Q62422	OSTF1	13	2	0.0538054	0.619655	0.035393		0.271038	0.15775	0.0915009
P63073	IF4E	12	2	0.053885	1.24949	0.0355114		0.689852	0.42429	0.192235
Q60597	ODO1	29	21	0.0540065	-0.117134	0.0356297	-1.15347	0.254635	-0.0870189	0.0866477	0.354754
Q9D051	ODPB	48	15	0.0540518	0.933623	0.0357481	-1.50995	0.0348053	1.67237	0.0184659	0.528933
Q924D0	RT4I1	23	6	0.0541023	0.543564	0.0358665		0.0149367	0.691989	0.0101799	-1.79516
Q6TEK5	VKORL	8	1	0.054175	-0.96129	0.0359848		0.0606927	-0.786058	0.0266335
Q9JMF7	DOPP1	13	2	0.0545141	-1.30562	0.0361032		0.00629891	-1.15139	0.00497159
P70245	EBP	10	2	0.0545416	-3.06392	0.0362216		0.425778	-1.98682	0.132694
Q9QY30	ABCBB	29	29	0.0557322	0.00702023	0.03634	-1.46596	0.0152587	0.573613	0.0102983	0.754997
Q9QXY9	PEX3	16	3	0.0558317	1.03525	0.0364583		0.848151	0.144172	0.223366
Q99LB2	DHRS4	42	11	0.0558802	0.448233	0.0365767	0.151189	0.449517	0.232847	0.138968	0.81843
Q9R1P3	PSB2	37	6	0.0558965	0.721562	0.0366951	-0.0956034	0.511204	0.195001	0.153527	0.272931
P14824	ANXA6	54	36	0.056109	0.105839	0.0368134	0.147476	0.0017325	0.715279	0.00236742	-0.753836
Q9CZN7	GLYM	58	23	0.0561702	0.133666	0.0369318	-0.430904	0.031609	-0.0890568	0.0175189	1.2821
P56959	FUS	7	3	0.0562067	0.828301	0.0370502		0.174824	0.48916	0.0636837
Q3TDN2	FAF2	24	6	0.0570765	-0.849324	0.0371686		0.241239	-0.700807	0.0816761
Q61166	MARE1	11	2	0.0571196	1.1302	0.0372869		0.0176597	1.06134	0.0120739
Q8BU30	SYIC	14	12	0.057437	1.07768	0.0374053	0.900827	0.522469	0.544483	0.156605	0.346913
Q8K4Z5	SF3A1	7	3	0.0574579	1.88185	0.0375237		0.0654993	2.09737	0.0284091
P61022	CHP1	29	4	0.0575844	1.00711	0.037642		0.136217	0.9071	0.0518466
Q60766	IRGM1	33	10	0.0577557	-0.733765	0.0377604	-2.66684	0.0147434	-0.999135	0.0100616	1.71744
P97351	RS3A	39	14	0.0578903	0.0753966	0.0378788	-0.155965	0.06965	0.189382	0.0297112	0.735737
Q924Y0	BODG	26	8	0.0579258	1.2569	0.0379972	-0.350718	0.901039	0.920787	0.23473	-0.360274
Q8K2B3	SDHA	41	22	0.0579449	-0.0191269	0.0381155	-0.294626	0.11017	0.105011	0.0426136	0.607666
Q99JT9	MTND	27	4	0.0580506	1.64536	0.0382339		0.272927	0.978162	0.0919744
P11499	HS90B	54	25	0.0583764	0.322159	0.0383523	-0.875359	0.0498903	0.268387	0.0230824	0.618126
P99025	GFRP	60	4	0.0586359	0.729177	0.0384706	0.0740711	0.173908	0.646115	0.0630919	1.22706
P47802	MTX1	30	7	0.0589115	-0.628677	0.038589		0.00956241	-0.915921	0.00769413
Q3UI43	BABA1	9	2	0.0590284	1.15795	0.0387074		0.242406	0.739367	0.0825047
P40142	TKT	50	26	0.0594381	0.0371676	0.0388258	-0.462979	0.011624	-0.240639	0.00804924	0.998549
O55234	PSB5	27	6	0.0601958	0.791353	0.0389441	1.0352	0.864528	0.474948	0.226207	0.305509
O35685	NUDC	16	4	0.0606179	2.39954	0.0390625		0.409818	1.06293	0.12867	-0.177347
Q99JY0	ECHB	59	34	0.0606507	-0.0731252	0.0391809	-1.03893	0.0435507	0.110384	0.0213068	0.540138
Q9Z329	ITPR2	4	7	0.0607559	-3.19821	0.0392992		0.363953	-0.674465	0.116359
Q02248	CTNB1	23	11	0.0610958	-0.406338	0.0394176	-3.0727	0.150338	0.100843	0.0565814	-2.98764
Q99L13	3HIDH	48	17	0.0611593	0.287423	0.039536	-0.322596	0.316395	0.249458	0.103812	0.60047
Q5XJY5	COPD	23	10	0.0612672	0.717828	0.0396544	0.0225528	0.101805	0.706164	0.0403646	-0.430045
Q9Z2Y8	PLPHP	24	5	0.0616642	0.571353	0.0397727	3.7193	0.0626618	0.677061	0.0276989	3.85497
P58252	EF2	49	39	0.0617407	-0.00592186	0.0398911	-0.950513	0.149468	0.179167	0.0562263	1.01434
Q8K1B8	URP2	9	4	0.061868	0.571574	0.0400095		0.42183	0.586705	0.131629
Q9CQX8	KGD4	36	2	0.0619434	1.08483	0.0401278		0.827118	-0.118226	0.219579
Q9D5J6	SHPK	16	5	0.0621661	0.775369	0.0402462	-0.536402	0.439414	0.254751	0.136127	1.40803
Q99J27	ACATN	10	3	0.0623026	-1.16049	0.0403646		0.0748981	-0.85482	0.032197
Q8BGY7	F210A	12	2	0.062409	-1.52962	0.040483		0.124903	-1.83515	0.047822
Q9D6M3	GHC1	33	8	0.0624586	-0.827529	0.0406013		0.253212	-0.29456	0.0862926	1.98889
P14211	CALR	63	25	0.0636944	-0.0736178	0.0407197	-0.498701	0.766142	-0.206814	0.206913	0.788891
Q9D8Y1	T126A	37	4	0.0639495	-0.384187	0.0408381		0.0227326	-1.12429	0.0134943
A2AWP8	ARGAL	3	2	0.0640592	1.00067	0.0409564		0.635507	0.187669	0.181818
Q9CQR2	RS21	36	3	0.0641143	-0.283457	0.0410748	2.06598	0.408601	-0.214549	0.128196	3.65714
Q9Z0S1	BPNT1	26	6	0.0643294	0.66545	0.0411932	0.184257	0.233417	0.279539	0.0795455	2.61907
E9Q4Z2	ACACB	12	12	0.0643826	5.85374	0.0413116		0.174743	3.83365	0.0635653
P08003	PDIA4	45	28	0.0645331	0.0324043	0.0414299	-0.538464	0.580116	-0.00939918	0.170336	1.03786
Q78XF5	OSTC	11	2	0.0647813	-1.64651	0.0415483		0.353151	-0.845354	0.113518
Q8BK48	EST2E	39	11	0.0651443	-0.0473344	0.0416667	-3.22597	0.29776	0.229288	0.0982481	-3.28653
Q91YT0	NDUV1	28	12	0.0654238	-0.494977	0.041785	-0.159292	0.221699	-0.330445	0.0768229	0.974356
Q9QXZ0	MACF1	3	10	0.0655743	1.79208	0.0419034		0.220776	1.30931	0.0765862
Q9JLF6	TGM1	22	12	0.0656316	1.21711	0.0420218		0.00609909	0.989907	0.00485322
Q9D7A8	ARMC1	13	2	0.0657593	-1.11004	0.0421402		0.280149	-0.934239	0.0941051
P60843	IF4A1	68	19	0.0660755	-0.10543	0.0422585	-0.315256	0.17523	0.195355	0.0638021	1.43914
Q64459	CP3AB	59	20	0.0662304	-0.750542	0.0423769	0.232556	0.154376	-0.610487	0.0572917
O35490	BHMT1	69	45	0.0663924	-0.339905	0.0424953	-0.498153	0.0468062	-0.175009	0.0222538	0.535058
Q925N0	SFXN5	17	4	0.066448	-0.881202	0.0426136		0.380582	-0.660121	0.12062
Q9R0Q3	TMED2	30	5	0.0666493	-0.411343	0.042732		0.0473494	0.506437	0.0224905
Q9JII6	AK1A1	51	16	0.066819	0.0531726	0.0428504	0.361881	0.446102	-0.102805	0.138258	1.22909
P60122	RUVB1	10	3	0.0670603	1.05448	0.0429688		0.930143	0.223355	0.238518
Q8C3X8	LMF2	11	5	0.0671406	-0.946354	0.0430871		0.0129433	-1.15359	0.00887784
Q9QZS3	NUMB	3	1	0.067166	1.94247	0.0432055		0.308143	1.23601	0.101444
Q9DCS2	MTL26	43	6	0.067482	0.350282	0.0433239	-0.122328	0.280589	0.155554	0.0943419	0.741164
P06745	G6PI	35	16	0.0675318	0.139572	0.0434422	-0.563582	0.0669381	0.294457	0.0290009	1.14309
Q91YP0	L2HDH	25	8	0.0675363	0.0547167	0.0435606	-0.0838914	0.0824971	0.282845	0.0349195	-0.700578
Q9JKR6	HYOU1	46	35	0.0677806	0.0529062	0.043679	0.764383	0.106383	0.100117	0.0413116	2.12646
Q3UZZ6	ST1D1	51	12	0.0682449	-0.195269	0.0437973	-0.297791	0.0889	0.0746193	0.0364583	0.467797
Q8VDQ8	SIR2	10	3	0.0687091	0.201698	0.0439157		0.852288	-0.0279816	0.224432
Q91XE0	GLYAT	51	15	0.0689205	0.251689	0.0440341	-0.288178	0.233641	0.183243	0.0796638	0.809087
Q9EQH2	ERAP1	13	9	0.0690235	0.356419	0.0441525	1.09794	0.39421	-0.220303	0.124408	-2.80951
Q8BH86	GLUCM	18	8	0.0690996	0.895916	0.0442708	-0.799506	0.391465	-0.127685	0.123816	-1.43139
Q8VC28	AK1CD	37	9	0.0691294	0.16215	0.0443892	-0.494713	0.850815	0.0497532	0.22384	0.807908
Q61545	EWS	5	2	0.0697496	1.34581	0.0445076		0.161909	1.45902	0.0598958
Q8K411	PREP	9	6	0.070201	0.637511	0.0446259	-3.2783	0.374213	0.313934	0.119081
Q9WTX6	CUL1	10	5	0.070266	1.03661	0.0447443		0.373181	0.995399	0.118608
Q9D8N0	EF1G	36	13	0.0712164	0.632529	0.0448627	-0.551451	0.503864	0.0205377	0.151634	1.31783
Q8BVA5	LDAH	12	3	0.0716602	-2.74109	0.0449811		0.382708	-1.4787	0.121212
Q9CPU0	LGUL	47	10	0.0717303	0.261339	0.0450994	-0.534382	0.693063	0.0363269	0.192827	0.462214
Q8CG76	ARK72	34	10	0.0717837	0.370515	0.0452178	0.657113	0.741859	0.136691	0.201941	2.13154
Q8CHP8	PGP	10	2	0.0717909	0.976598	0.0453362		0.13353	0.718556	0.0507812
Q569Z5	DDX46	4	3	0.071981	0.854603	0.0454545		0.784951	0.142591	0.210227
P42932	TCPQ	43	22	0.071991	0.366178	0.0455729	-1.46272	0.00885482	0.298002	0.00710227	0.396159
Q3UMR5	MCU	9	2	0.072106	-1.02951	0.0456913		0.206731	-0.841228	0.0720881
A0JNU3	LPP60	10	4	0.0722939	1.46841	0.0458097		0.227787	0.972182	0.0784801
Q99MR8	MCCA	50	24	0.072348	-0.70881	0.045928	-0.387245	0.0176054	-0.271545	0.0118371	1.17413
Q61035	HARS1	14	6	0.0727415	0.945909	0.0460464		0.556156	0.864125	0.164654	1.6161
P19536	COX5B	43	10	0.0729723	-0.208972	0.0461648	-0.949646	0.513086	0.110617	0.153646	-2.24471
P61089	UBE2N	54	6	0.07317	0.106811	0.0462831	-0.805851	0.167877	0.265929	0.061553	2.05119
P56528	CD38	11	2	0.073291	-1.53707	0.0464015		0.22937	-0.0258015	0.0787169
Q8K440	ABC8B	4	5	0.0733511	1.4461	0.0465199		0.0750034	1.6245	0.0323153
Q9DB29	IAH1	39	8	0.0738517	0.237735	0.0466383	-0.15902	0.540523	0.117973	0.160748	0.707295
P47963	RL13	32	8	0.0743156	0.228023	0.0467566	0.137749	0.157878	-0.031917	0.0584754	1.66485
Q78ZA7	NP1L4	21	5	0.0748667	0.912277	0.046875		0.890004	0.189397	0.232244
Q99JY4	TRABD	16	4	0.0751878	-1.9738	0.0469934		0.467802	-0.137917	0.142756
Q9DBF1	AL7A1	49	24	0.0753882	-0.0135737	0.0471117	-0.355982	0.3752	-0.0856456	0.119318	0.643755
Q9D7J9	ECHD3	35	7	0.0755011	0.120422	0.0472301	-0.881284	0.768621	-0.233622	0.20786	-1.38798
Q8VC12	HUTU	46	25	0.0762649	0.10785	0.0473485	-0.394774	0.541365	-0.0178515	0.160985	0.568749
Q9JLT4	TRXR2	15	5	0.0763151	0.710976	0.0474669	0.807423	0.130348	0.767024	0.0494792	2.35066
P41216	ACSL1	49	32	0.0763397	0.00234748	0.0475852	0.17189	0.0355173	0.1301	0.018821	0.986961
Q6ZQ38	CAND1	24	20	0.0772528	-0.53166	0.0477036	-0.55141	0.704739	-0.353939	0.195194	0.186416
Q9QYR7	ACOT3	41	6	0.0779379	1.82764	0.047822		0.44578	0.890791	0.138139
Q9CZM2	RL15	35	7	0.0781203	-0.165899	0.0479403	-0.592748	0.0157264	-0.0630204	0.010535	1.24808
Q6PDQ2	CHD4	2	2	0.0782342	-1.20361	0.0480587		0.134045	-1.12363	0.0508996
O35945	AL1A7	51	14	0.0785262	0.267493	0.0481771	-0.551269	0.145113	0.132444	0.0543324	0.806715
Q9D071	MMS19	4	3	0.0785611	-1.23292	0.0482955		0.338865	-0.910083	0.11044
Q80X19	COEA1	20	22	0.0785858	-0.631314	0.0484138		0.66	-0.866307	0.185369
Q91VE0	S27A4	10	4	0.0796252	1.11387	0.0485322		0.0225572	1.54791	0.0133759
Q8BMS4	COQ3	10	3	0.0800728	3.68546	0.0486506		0.677443	0.979821	0.189276
Q99JI6	RAP1B	43	2	0.0806994	-0.366918	0.0487689		0.101558	-0.41952	0.0401278
Q9ER88	RT29	11	3	0.0807317	1.76071	0.0488873		0.81909	-0.339435	0.217448
Q01768	NDKB	63	6	0.0807333	-0.154199	0.0490057	-0.765442	0.640139	0.259634	0.182884	0.783196
P56654	CP237	62	8	0.0811243	-0.0599621	0.0491241	-0.734952	0.524078	-0.255294	0.157552	-0.586486
P01867	IGG2B	12	3	0.0811568	0.940555	0.0492424		0.471713	0.365965	0.144295
Q9JLJ4	ELOV2	13	3	0.0812069	0.143324	0.0493608		0.259436	0.248726	0.0875947
Q64433	CH10	61	10	0.081213	0.470731	0.0494792	-0.233827	0.437534	0.4753	0.135653	1.15715
Q9D8C4	IN35	16	3	0.0813078	0.931595	0.0495975		0.0905242	0.381471	0.0368134
Q8R0N6	HOT	29	8	0.0813127	0.427169	0.0497159		0.335685	-0.0572721	0.109493
Q9WVJ3	CBPQ	15	5	0.0813491	0.720155	0.0498343		0.383119	0.41824	0.121567
Q9CPQ3	TOM22	34	3	0.0814276	-0.652146	0.0499527		0.0721578	-0.673187	0.0305398
Q05920	PYC	60	61	0.0818197	0.283925	0.050071	-0.179317	0.0708288	0.299519	0.0300663	0.708785
Q9WV55	VAPA	46	7	0.0821599	-0.237613	0.0501894		0.0713785	-0.410526	0.030303
E9Q735	UBE4A	7	4	0.0822801	1.4512	0.0503078		0.41207	-0.750788	0.129498
Q9CQF9	PCYOX	35	12	0.0825741	-0.44714	0.0504261		0.67615	-0.325064	0.188447
Q9WTX2	PRKRA	8	2	0.0832049	0.683539	0.0505445		0.714558	0.197127	0.19697
O88587	COMT	46	14	0.0832543	0.123467	0.0506629	-0.150929	0.479602	0.147811	0.145952	0.607434
Q9JM62	REEP6	24	5	0.0840178	0.0390035	0.0507812	0.253169	0.0352651	0.137789	0.0185843	1.63108
O88533	DDC	36	13	0.0842427	0.914371	0.0508996	1.38318	0.413358	0.115974	0.129972	1.49232
Q8VDN2	AT1A1	32	23	0.0843679	-0.47454	0.051018	-0.82793	0.0020991	-0.146865	0.0024858	0.682108
P21614	VTDB	21	9	0.0843687	0.107085	0.0511364	-4.73427	0.323463	0.0158967	0.105942	-2.07996
Q8JZZ0	UD3A2	36	13	0.0849843	-0.524705	0.0512547		0.302944	-0.313026	0.100142	0.468374
Q99J99	THTM	50	12	0.0854902	0.442777	0.0513731	-1.50738	0.555472	0.539789	0.164418	-0.435811
O54984	GET3	9	2	0.0855908	1.23487	0.0514915		0.399577	0.570135	0.125829
Q9D1P4	CHRD1	11	2	0.0869087	1.04554	0.0516098		0.23891	1.13106	0.0810843
Q8BVI4	DHPR	67	14	0.0869635	0.200009	0.0517282	0.0413239	0.743864	-0.0680254	0.202296	1.27679
P52825	CPT2	54	32	0.087124	0.0513717	0.0518466	-1.32312	0.303367	0.057839	0.100497	0.681876
Q99KN9	EPN4	7	3	0.0872144	-1.43183	0.051965		0.901561	-0.472587	0.235085
Q9CY27	TECR	16	6	0.0875452	-0.737261	0.0520833	-2.66608	0.0145529	-0.900069	0.00994318	-1.41773
P06801	MAOX	45	23	0.0879851	0.2633	0.0522017	0.23119	0.298368	0.534474	0.0986032	1.17586
P80318	TCPG	39	19	0.088188	0.467387	0.0523201	-0.361672	0.034714	0.510231	0.0183475	1.15036
Q91ZV0	MIA2	10	10	0.0890112	-0.0801673	0.0524384		0.0989124	-0.568257	0.039536
Q9CVB6	ARPC2	36	8	0.0891532	0.980941	0.0525568	4.08055	0.304324	1.03058	0.100734	0.799859
Q5RL79	KTAP2	24	2	0.0901718	-0.480468	0.0526752		0.0437809	-0.83756	0.0214252
Q0GNC1	INF2	2	2	0.0903444	-2.2085	0.0527936		0.274199	-0.545571	0.0925663
P11103	PARP1	5	3	0.09036	1.85539	0.0529119		0.652728	0.665019	0.184422
Q9CY50	SSRA	21	4	0.0903678	-0.382093	0.0530303		0.0293575	-0.405189	0.0166903
P36536	SAR1A	23	2	0.0906504	-0.157444	0.0531487	-3.02352	0.246993	-0.292003	0.0842803	-5.7357
P27546	MAP4	3	2	0.0915492	0.780831	0.053267		0.0641716	0.593328	0.028054
Q3UEG6	AGT2	30	12	0.0916355	0.0135387	0.0533854	-1.07502	0.411725	0.0438488	0.129261	2.01097
Q62446	FKBP3	28	6	0.0917174	0.103825	0.0535038		0.00630849	-0.171418	0.00508996
Q8QZR3	EST2A	45	15	0.091838	0.0201118	0.0536222	0.956035	0.0985379	-0.0702345	0.0392992	0.976484
Q8BGA8	ACSM5	27	11	0.091861	1.02901	0.0537405	-0.278614	0.15006	0.692654	0.0563447	0.358468
Q9D172	GAL3A	32	5	0.0918897	0.114964	0.0538589		0.0131258	0.44542	0.00899621	0.303989
Q63932	MP2K2	20	4	0.0919629	2.20787	0.0539773		0.136063	1.84728	0.0517282
Q9CPX6	ATG3	8	2	0.0921425	0.547686	0.0540956		0.395288	0.450611	0.125
P50285	FMO1	48	23	0.0931478	0.209508	0.054214	-1.06867	0.672223	0.46239	0.187737	0.61828
P43274	H14	25	5	0.0932594	0.282604	0.0543324		0.485964	0.156805	0.147964
P14148	RL7	43	15	0.0936154	0.00665532	0.0544508	0.0913014	0.208833	-0.0255004	0.073035	0.410944
P26231	CTNA1	34	18	0.0937337	-0.026368	0.0545691	0.275898	0.0642639	0.481987	0.0281723
P54822	PUR8	17	6	0.0942517	0.503569	0.0546875		0.856623	-0.0107085	0.224905
Q60864	STIP1	24	13	0.0942903	0.554778	0.0548059	-0.031211	0.449312	0.259215	0.138849	1.83616
P70694	DHB5	59	22	0.0943255	0.300532	0.0549242	-0.0840295	0.371043	0.276834	0.118016	0.802746
P48036	ANXA5	61	21	0.0947405	-0.225928	0.0550426	-0.0620592	0.219284	0.48626	0.0757576	0.107905
O88986	KBL	26	8	0.0953511	-0.235625	0.055161	-0.327253	0.0017165	-0.0271196	0.00224905	-0.117441
Q99K30	ES8L2	13	5	0.0954984	1.63101	0.0552794		0.477698	0.71346	0.14536
P53810	PIPNA	20	3	0.0955316	1.01661	0.0553977		0.663634	0.546983	0.186316
Q9R0N0	GALK1	30	9	0.09596	0.235	0.0555161	-0.358631	0.243974	-0.252977	0.0830966	0.255218
Q99KB8	GLO2	41	8	0.0961073	0.720794	0.0556345	0.00511967	0.0723422	0.350929	0.0306581	0.86339
P36993	PPM1B	25	6	0.0964352	3.53484	0.0557528		0.0327433	4.50148	0.0177557
P28650	PURA1	14	5	0.0964389	-0.1021	0.0558712	-2.10295	0.0965483	0.260034	0.0382339	-0.00641637
Q00898	A1AT5	40	4	0.0967212	0.8936	0.0559896		0.356175	0.630217	0.114465
P12367	KAP2	22	6	0.0969154	1.10712	0.056108	-1.34705	0.273844	0.724726	0.0924479
Q9CQ92	FIS1	26	3	0.0970784	-0.0254098	0.0562263		0.331474	0.182285	0.108191
O08808	DIAP1	7	5	0.0977259	1.99009	0.0563447		0.351185	1.97355	0.113163
P15626	GSTM2	49	5	0.0979485	0.198734	0.0564631	-1.31167	0.201709	0.0435481	0.0705492	2.56429
Q91ZW3	SMCA5	7	4	0.0981371	1.25412	0.0565814		0.494276	0.492456	0.14974
P11438	LAMP1	8	3	0.0984308	-1.37713	0.0566998	-5.52157	0.118526	-1.45088	0.045928	-3.00177
Q9CXZ1	NDUS4	35	6	0.0987989	-0.695753	0.0568182	-0.742522	0.532287	-0.429387	0.159801	1.00483
P43883	PLIN2	34	9	0.0996934	1.30951	0.0569366	-8.89669	0.317904	1.49809	0.104403	-9.65047
Q9CWJ9	PUR9	33	14	0.100713	0.638507	0.0570549	0.818539	0.38983	0.445183	0.12358	1.58353
P30416	FKBP4	28	11	0.101034	0.745463	0.0571733	1.63924	0.345519	0.510104	0.112571	-1.85
P51658	DHB2	39	13	0.101353	-0.157407	0.0572917		0.262668	-0.0381973	0.0888968
P62242	RS8	37	8	0.101646	-0.147192	0.05741	0.0329247	0.109294	-0.126805	0.0422585	1.30009
Q811D0	DLG1	4	3	0.101768	5.10729	0.0575284		0.0970949	4.60988	0.0384706
Q9JHI5	IVD	47	14	0.10178	0.211106	0.0576468	-0.556409	0.918006	0.111017	0.236624	0.962593
Q9DBT9	M2GD	66	48	0.10189	-0.0845487	0.0577652	-0.243801	0.808352	0.250493	0.214962	1.0086
P97429	ANXA4	44	13	0.102308	0.198347	0.0578835	-1.04349	0.365193	0.67178	0.116477	-1.95378
Q3UUQ7	PGAP1	10	6	0.102351	-0.895003	0.0580019		0.137873	-1.12956	0.0520833
Q8R010	AIMP2	30	4	0.10236	0.853199	0.0581203		0.340078	0.208825	0.111032
O08795	GLU2B	12	6	0.102834	0.471486	0.0582386	2.60982	0.0908752	0.22081	0.0369318	3.94276
Q9CPY7	AMPL	50	20	0.102939	-0.0369242	0.058357	-0.342592	0.508013	0.00798385	0.153054	0.722146
Q9DBL1	ACDSB	27	7	0.103013	0.261607	0.0584754	-0.673649	0.150316	0.0903138	0.0564631	-1.20156
Q8VBV7	CSN8	45	5	0.103165	1.45517	0.0585938		0.741658	0.486411	0.201823
P24472	GSTA4	50	7	0.103259	0.531952	0.0587121	-0.6234	0.870079	0.301067	0.227865	0.0877552
P62751	RL23A	36	8	0.103326	-0.144801	0.0588305	-1.68228	0.0854225	-0.0297049	0.0357481	-1.14191
Q01730	RSU1	27	4	0.104099	0.605797	0.0589489		0.50334	0.617632	0.151278
Q05421	CP2E1	57	33	0.104448	-0.192551	0.0590672	-1.46997	0.420209	-0.220713	0.131037	-1.12849
Q9D8X2	CC124	6	1	0.104483	0.856991	0.0591856		0.328868	0.497647	0.107363
P38647	GRP75	51	36	0.105129	0.493281	0.059304	-0.721005	0.228324	0.752469	0.0785985	0.811796
P31725	S10A9	21	2	0.105546	-1.01853	0.0594223		0.582737	0.765355	0.171046
Q60973				0.106625	0.936759	0.0595407		0.193539	0.88005	0.0694839
P70194	CLC4F	13.7538	6	0.106713	1.16129	0.0596591	-2.82259	0.453372	-0.909709	0.139915	-2.47107
Q99JI4	PSMD6	32.7137	10.125	0.106813	0.626971	0.0597775	0.774878	0.485517	0.482852	0.147846	-0.666587
Q9DBA8	HUTI	35.4462	9.75	0.107144	0.477707	0.0598958	-0.661271	0.16127	0.436863	0.0596591	0.992405
O09131	GSTO1	32.6562	7.125	0.107408	1.06537	0.0600142	0.231721	0.62377	1.7381	0.179569	0.425259
Q91VA0	ACSM1	42.2325	21.25	0.108007	-0.0727381	0.0601326	-0.522652	0.581892	-0.151583	0.17081	0.357131
Q9DCN2	NB5R3	58.7625	20.125	0.108314	-0.107367	0.0602509	0.182465	0.239902	-0.150274	0.0812027	3.06003
Q8VDP6	CDIPT	12.7429	2.42857	0.108333	-1.29129	0.0603693		0.36726	-1.08736	0.117188
Q91VH2	SNX9	10.216	3.4	0.10869	-0.56	0.0604877		0.288013	-0.648039	0.0958807
O35857	TIM44	24.5287	10.5	0.108946	0.624088	0.0606061		0.00776223	1.00058	0.00639205
P23591	FCL	33.49	8.75	0.109442	1.42013	0.0607244		0.651719	0.664691	0.184186
P35293	RAB18	32.7037	4.5	0.109705	0.555747	0.0608428		0.444107	0.228758	0.137666
Q9JL35	HMGN5	18.8943	4.57143	0.109962	2.78884	0.0609612		0.269223	2.09575	0.0907907
Q920B9	SP16H	6.925	4.5	0.110136	1.00418	0.0610795		0.106606	1.66241	0.0416667
Q9D1B9	RM28	9.825	1.25	0.110607	-1.30856	0.0611979		0.215758	-0.818192	0.0750473
Q9JJL8	SYSM	5.95	1.66667	0.110895	2.22633	0.0613163		0.466069	0.700625	0.142045
Q03160	GRB7	3.8575	1.625	0.111245	0.375661	0.0614347		0.762378	0.445891	0.206439
Q91XD4	FTCD	49.975	22.875	0.111265	0.445085	0.061553	-0.959786	0.241237	-0.165996	0.0815578	0.683893
Q283N4	URAD	28.935	4	0.112037	0.771402	0.0616714	-0.411471	0.528195	-0.206634	0.158736	0.475631
Q9D7B6	ACAD8	25.5725	10	0.112523	0.237689	0.0617898	0.101097	0.424253	0.144287	0.131984	0.700515
P97501	FMO3	43.3525	20.75	0.112724	-0.500537	0.0619081	-1.65917	0.49238	-0.0983153	0.149384	-0.635864
Q9CZ42	NNRD	28.425	6.25	0.112895	1.41372	0.0620265		0.507018	0.603772	0.152936
Q61335	BAP31	30.8137	5.25	0.113016	-0.0275722	0.0621449	-1.0668	0.437492	-0.196702	0.135535	-1.41082
Q60598	SRC8	5.9975	2.625	0.113345	1.46493	0.0622633		0.673266	0.344129	0.187855
Q8BH59	S2512	35.9138	11.875	0.114082	-0.80022	0.0623816		0.408312	-0.332056	0.127959	-0.751484
P50431	GLYC	34.2562	11.75	0.114689	0.151583	0.0625	0.185192	0.386513	-0.181755	0.122869	0.960282
P18572	BASI	15.6512	5.375	0.11481	-0.0348486	0.0626184	-0.292711	0.00886886	-0.0636939	0.00722064	-5.8509
P70398	USP9X	5.63857	9	0.115282	1.35161	0.0627367		0.704425	-0.331082	0.195076
Q99JX3	GORS2	11.915	3	0.115539	0.947053	0.0628551		0.522814	0.53292	0.15696
Q9CU62	SMC1A	4.8875	4	0.115761	-1.04344	0.0629735		0.772988	-0.487308	0.20857
P24456	CP2DA	59.795	17.375	0.115823	-0.188372	0.0630919	-0.627599	0.40832	0.0172541	0.128078	-0.0583958
P61164	ACTZ	20.015	2.125	0.115846	-0.826099	0.0632102		0.18036	-0.701263	0.0653409
P52792	HXK4	19.0587	6.5	0.116196	0.879993	0.0633286		0.245875	0.782572	0.0840436
Q9R099	TBL2	22.4733	7.33333	0.116385	-0.203464	0.063447		0.0364748	-0.279631	0.0190578
Q8BYL4	SYYM	9.362	2.6	0.116656	0.896718	0.0635653		0.503911	0.269599	0.151989
Q61990	PCBP2	32.4587	4.625	0.116841	0.09072	0.0636837		0.524535	0.058216	0.15767
Q9JKL4	NDUF3	19.7325	2.25	0.117	-0.744745	0.0638021		0.105084	-0.781771	0.0408381
Q91WJ8	FUBP1	5.27333	2.33333	0.117042	1.33282	0.0639205		0.397685	1.17119	0.125473
P55050	FABPI	23.295	2.25	0.117514	2.29805	0.0640388		0.592568	1.00025	0.173414
P84084	ARF5	48.8875	2.5	0.117764	1.89563	0.0641572	-1.59445	0.177892	1.4526	0.0649858	-0.11676
Q3ULJ0	GPD1L	21.426	3.8	0.118019	3.22229	0.0642756	0.0790816	0.0252732	2.69813	0.0149148	1.75096
P28656	NP1L1	13.46	3.375	0.118352	0.420826	0.0643939		0.407736	0.321781	0.127841
P11725	OTC	79.3075	28.625	0.118436	0.325073	0.0645123	-0.250474	0.801941	0.513109	0.214252	0.619989
P42232	STA5B	8.65	5.33333	0.118849	1.22617	0.0646307		0.176113	0.697835	0.0642756
Q8R164	BPHL	47.895	14.25	0.119246	0.148874	0.0647491	-0.890526	0.252657	0.0488894	0.0860559	0.441822
Q9CQA3	SDHB	32.4038	11.125	0.119279	-0.318077	0.0648674	0.122352	0.236935	-0.23199	0.0803741	1.49748
Q91X91	NADC	29.5575	6.875	0.119472	0.502737	0.0649858	-0.27725	0.584534	0.501736	0.17152	1.01495
Q8BTI8	SRRM2	1.62	2	0.119494	0.576104	0.0651042	-1.09285	0.223277	0.607686	0.0772964
Q8JZN5	ACAD9	33.42	14.125	0.119723	0.32005	0.0652225	-1.04016	0.34749	0.0330338	0.112808	1.0065
P56391	CX6B1	35.2171	2.57143	0.119785	-0.567808	0.0653409		0.14373	-0.879382	0.0537405
Q9CZR8	EFTS	24.0362	3	0.119807	-1.74286	0.0654593		0.186218	-0.914049	0.0680634
Q9EP69	SAC1	27.215	12	0.120603	-0.374545	0.0655777	2.98276	0.357714	-0.0888035	0.114938	1.52954
Q8BGH2	SAM50	34.8583	12.6667	0.120751	-0.558688	0.065696		0.0615038	-0.705762	0.027107
P03921	NU5M	7.8475	3.375	0.121029	-0.0936378	0.0658144		0.496469	-0.729536	0.150331
P24369	PPIB	61.4	14.5	0.121955	0.0736099	0.0659328	-0.127653	0.0419963	-0.011287	0.0208333	0.887646
P46656	ADX	20.945	2.875	0.122228	-0.197917	0.0660511	-0.978077	0.342234	-0.21532	0.112098	-0.947933
Q8VCC1	PGDH	24.535	4.125	0.122236	2.15565	0.0661695	1.0998	0.481651	0.887569	0.146544	2.14469
P61967	AP1S1	14.4517	1.83333	0.122722	1.34727	0.0662879		0.680389	0.332519	0.189867
Q9CR21	ACPM	13.1843	2	0.122881	0.130312	0.0664062		0.449292	-0.551857	0.138731
Q9Z1Q9	SYVC	28.99	23.25	0.123226	0.419854	0.0665246	-0.985375	0.152373	0.145834	0.0569366	0.422023
Q8BU33	HACL2	24.21	8.6	0.123479	0.947283	0.066643	-2.47866	0.519309	0.61486	0.155066	-2.62514
Q9Z1J3	NFS1	16.9112	5.625	0.124904	2.61314	0.0667614	-1.36152	0.444112	1.13621	0.137784	0.956588
P09528	FRIH	31.5529	6	0.124946	0.808608	0.0668797	-0.330597	0.756365	0.183627	0.204664	-0.65374
Q8CGK3	LONM	41.8462	28.5	0.125134	0.0606826	0.0669981	-1.02892	0.134807	0.356613	0.051018	-1.97712
Q8CIF4	BTD	9.31	3	0.125227	0.944826	0.0671165		0.651105	0.319384	0.184067
Q9QXD1	ACOX2	38.7662	21.625	0.125313	0.237318	0.0672348	-0.893388	0.0961392	0.27132	0.0379972	1.60497
Q04447	KCRB	27.43	5.5	0.126314	-2.36285	0.0673532	1.32239	0.811516	-0.301543	0.215909	1.41587
P62908	RS3	69.5975	22.875	0.12635	0.0612567	0.0674716	-0.316782	0.00376796	-0.10134	0.00378788	1.40038
O09172	GSH0	24.91	5.25	0.126406	0.215141	0.06759	-1.78778	0.05587	0.389232	0.0247396	-0.934295
Q8BX70	VP13C	3.37857	7.85714	0.126698	1.71435	0.0677083		0.626502	0.709995	0.179924
P61161	ARP2	35.0262	9.875	0.127279	0.480165	0.0678267	-0.523573	0.15475	0.298232	0.0576468	2.759
P16675	PPGB	9.4675	3.375	0.127424	1.19694	0.0679451		0.47661	0.757626	0.145005
O54909	RDH16	43.4937	5.25	0.127473	-0.555554	0.0680634	0.421126	0.328996	-0.300793	0.107481	0.966586
O54754	AOXA	18.8475	15.25	0.127777	1.19504	0.0681818	4.45577	0.45728	0.924708	0.140507	3.46971
Q923D2	BLVRB	64.6238	10	0.128043	0.370139	0.0683002	-1.15636	0.979624	0.129396	0.245975	0.809025
Q922Y1	UBXN1	14.4217	2.83333	0.128122	0.993032	0.0684186		0.205515	0.822307	0.0713778
P70372	ELAV1	24.9771	5.28571	0.128532	1.65178	0.0685369		0.21838	1.29353	0.0755208
P63017	HSP7C	67.4737	30.875	0.128549	0.174009	0.0686553	-0.913082	0.00572823	0.299434	0.00473485	0.584134
Q9WUR2	ECI2	33.3762	10.625	0.12879	0.146938	0.0687737		0.215738	0.330269	0.074929
Q91VR5	DDX1	24.7963	11.625	0.129086	0.0995106	0.068892		0.732254	0.0601522	0.199574
P08228	SODC	56.4937	15	0.129773	0.0756573	0.0690104	-0.274729	0.155535	0.0504476	0.0580019	1.01586
P50136	ODBA	51.0175	16.25	0.129883	0.249473	0.0691288	-1.9398	0.135853	0.450921	0.0514915	-1.61524
Q8K310	MATR3	16.9325	7.875	0.130188	0.899331	0.0692472		0.371707	0.703356	0.118134	0.0803514
Q99JX7	NXF1	6.025	2.5	0.131064	-0.00957874	0.0693655		0.151703	-0.548171	0.0568182
Q9CZL5	PHS2	16.5437	1.875	0.131103	1.47859	0.0694839		0.221933	1.05558	0.0769413
Q9WUA2	SYFB	20.69	11.125	0.131616	0.320336	0.0696023	-1.80271	0.0835283	-0.214132	0.035393	-0.780408
P58281	OPA1	24.0875	17.125	0.132609	-0.716434	0.0697206		0.504329	-0.667254	0.152225	-0.0654407
Q9CR98	F136A	7.76571	1.14286	0.133205	-1.64515	0.069839	3.68851	0.469392	-1.07186	0.143584	1.1529
P05201	AATC	57.7188	23.375	0.133241	-0.107538	0.0699574	-0.134464	0.463026	-0.211375	0.14169	0.93924
Q921L3	TMCO1	15.87	2.33333	0.133334	-0.230186	0.0700758		0.0746742	-0.24506	0.0320786
Q64310	SURF4	19.6575	4.625	0.134058	-0.61508	0.0701941		0.618644	-0.120241	0.178504
Q8R104	SIR3	14.8829	3.85714	0.134335	0.165461	0.0703125		0.702856	0.0610377	0.194957
Q3UNX5	ACSM3	13.2538	6.5	0.134707	-0.0554684	0.0704309		0.0385646	0.0714901	0.0195312
O70400	PDLI1	13.456	3.4	0.134764	1.16639	0.0705492		0.107718	1.25062	0.041785
Q8K182	CO8A	7.9875	3.25	0.134872	0.826801	0.0706676		0.865558	0.0315561	0.226326
Q80X90	FLNB	28.5837	42.75	0.134892	-0.259036	0.070786	-1.51857	0.0737961	-0.094506	0.0314867	-1.19137
Q8BH69	SPS1	14.6683	3.16667	0.135017	1.0817	0.0709044		0.208267	0.898865	0.0727983
P08752	GNAI2	26.2312	5.25	0.135051	0.380587	0.0710227		0.00720906	0.569966	0.00591856
Q8BJW6	EIF2A	21.7725	7.625	0.135083	0.1575	0.0711411	2.2448	0.0849072	0.11278	0.0356297	3.15202
Q99KJ8	DCTN2	12.9987	3.375	0.13552	0.784949	0.0712595		0.0257368	0.972877	0.0153883
Q8BHN3	GANAB	47.8687	37.125	0.135521	0.233615	0.0713778	-1.14547	0.522371	0.169779	0.156487	0.756257
Q9CX86	ROA0	11.8012	1.875	0.13553	2.66488	0.0714962		0.190726	2.23821	0.0691288
O35728	CP4AE	37.4025	13.625	0.135719	-0.465366	0.0716146	-2.40024	0.303145	0.343401	0.10026
Q791T5	MTCH1	18.51	3.83333	0.136483	-1.95742	0.071733		0.298229	-1.19998	0.0984848
P97450	ATP5J	39.6975	5	0.136636	0.037935	0.0718513		0.403225	-0.563769	0.12642
Q91WG8	GLCNE	21.4875	10.375	0.136992	-0.856823	0.0719697	-0.0833802	0.00654679	-1.2241	0.0053267	2.95107
Q64331	MYO6	11.755	10.3333	0.137125	3.9054	0.0720881		0.293776	2.80484	0.0973011
Q9Z2A9	GGT5	8.168	2.6	0.137303	-1.41107	0.0722064		0.0607844	-2.27481	0.0267519
Q91Z53	GRHPR	34.4137	9.625	0.138144	-0.0416842	0.0723248	0.289165	0.82373	0.210126	0.218868	1.05359
P32067	LA	14.5188	4.875	0.138324	0.688674	0.0724432		0.251249	0.21511	0.0853456
Q8BWN8	ACOT4	29.7717	6	0.138633	1.81051	0.0725616	-2.38327	0.108784	2.08486	0.0421402	-1.62884
P20152	VIME	57.0812	27.625	0.138771	-0.203564	0.0726799	-0.714977	0.30583	0.499937	0.101207	1.69656
Q9DBG6	RPN2	45.4425	22.625	0.139839	-0.0568159	0.0727983	3.12929	0.539937	0.200174	0.16063	-0.240169
P16125	LDHB	15.195	3.25	0.140494	1.61042	0.0729167		0.334055	1.34485	0.109138
O70492	SNX3	23.5325	2.5	0.140732	0.406459	0.073035		0.325293	0.374058	0.106534
P03987	IGHG3	20.6386	6.71429	0.141304	1.56165	0.0731534		0.0153353	5.11937	0.0104167
P24527	LKHA4	38.69	19	0.142121	0.562095	0.0732718	0.412212	0.828083	0.354186	0.220052	0.37188
Q06890	CLUS	16.3788	5.5	0.142899	-1.28562	0.0733902		0.585086	-0.342707	0.171638
P26516	PSMD7	38.5513	8.125	0.142974	-0.0963669	0.0735085	-1.97224	0.0978223	-0.00692196	0.0389441	-3.07552
O35593	PSDE	44.96	7.375	0.143328	0.696637	0.0736269	0.298964	0.420799	0.777633	0.131155	1.36571
P85094	ISC2A	44.5988	7	0.143412	-0.00320441	0.0737453	-0.0662127	0.174369	0.00497243	0.0633286	0.441827
Q9CYZ2	TPD54	34.7137	5.375	0.143741	0.946686	0.0738636		0.177804	1.26965	0.0648674	0.120956
Q9Z2I0	LETM1	35.9263	17.5	0.144104	-0.220572	0.073982	-3.54905	0.639938	0.128897	0.182765
Q07076	ANXA7	16.3325	7.375	0.144965	0.0141684	0.0741004		0.175967	0.0600294	0.0641572	5.397
Q7TQ95	LNP	10.2857	2	0.144993	1.12685	0.0742188		0.458651	0.426932	0.14098
Q91W64	CP270	43.3025	18.375	0.145133	-0.621102	0.0743371	-3.37375	0.0398646	-0.470976	0.0198864	-0.286775
P61255	RL26	31.1329	4.85714	0.145327	0.0842401	0.0744555	-1.21671	0.160493	0.0708015	0.0591856	-1.99919
P24549	AL1A1	53.9925	22.125	0.146393	-0.0870083	0.0745739	-0.475654	0.135411	-0.415456	0.0513731	0.441993
Q9CQW2	ARL8B	25.4986	2.57143	0.146581	1.03538	0.0746922		0.257927	0.84339	0.0872396
Q8R0F8	FAHD1	20.0114	2.85714	0.147059	1.51382	0.0748106	0.331093	0.578445	0.962833	0.169863	5.74678
P62830	RL23	37.8588	6	0.147787	-0.120211	0.074929	-0.122072	0.186882	-0.288518	0.0681818	0.658035
Q64105	SPRE	40.9462	8.625	0.149022	0.609696	0.0750473	-0.883868	0.3513	0.431033	0.113281	0.490352
Q8K1M6	DNM1L	28.4688	13.375	0.14909	0.539219	0.0751657		0.158956	0.620817	0.0587121	-0.631528
Q9D358	PPAC	17.0888	2.375	0.149925	0.808798	0.0752841		0.341633	0.712788	0.111624
Q9D0J8	PTMS	44.185	5.25	0.15003	0.549101	0.0754025		0.0489274	0.590141	0.022964
Q9CQM9	GLRX3	17.4712	4.375	0.150043	0.669386	0.0755208		0.59568	0.591223	0.174006
Q91V41	RAB14	65.4062	9.875	0.151453	0.0532528	0.0756392	-4.60877	0.116789	0.0176029	0.0450994
P29391	FRIL1	54.44	10.125	0.15174	0.380536	0.0757576	-0.582093	0.298413	0.282804	0.0987216	-0.895039
P00397	COX1	10.9267	3	0.15196	-0.938984	0.0758759		0.147442	-0.98045	0.0546875
Q61733	RT31	12.5743	3.71429	0.152047	1.0969	0.0759943		0.142665	0.767577	0.053267
P51885	LUM	24.74	6.375	0.152554	0.74439	0.0761127	-0.889905	0.836467	0.494217	0.221473	-0.774508
Q9DCN1	NUD12	14.5837	3.875	0.152784	1.31221	0.0762311		0.017621	2.66704	0.0119555
P62996	TRA2B	12.016	2.6	0.153212	0.994105	0.0763494		0.185178	1.21974	0.0673532
Q64133	AOFA	14.7575	5.75	0.153263	-0.351378	0.0764678		0.46888	-0.64199	0.143466
O35215	DOPD	70.8675	10.625	0.153387	-0.238477	0.0765862	-0.452255	0.901165	-0.0577809	0.234967	0.0825763
P12815	PDCD6	41.295	5.5	0.153754	0.458417	0.0767045		0.604503	0.266706	0.176136
P40124	CAP1	45.015	13.625	0.153914	-0.0683171	0.0768229	-0.410899	0.421072	0.171073	0.131274	0.523679
Q60649	CLPB	4.48625	2.25	0.1541	1.7091	0.0769413		0.681271	-0.446339	0.190459
Q9EQU5	SET	19.5063	3.25	0.154153	1.21494	0.0770597		0.189471	1.16022	0.068892
Q99L47	F10A1	12.3214	4.57143	0.154322	0.353363	0.077178	-0.150223	0.046983	0.0621967	0.0223722	-0.171276
Q9R112	SQOR	48.9438	17.75	0.154518	-0.0269617	0.0772964	-4.62928	0.623764	-0.221032	0.179451	-3.45742
P15532	NDKA	62.5812	5.625	0.155527	0.348849	0.0774148	-0.402228	0.411456	0.224778	0.129143	1.13686
Q8R0Y6	AL1L1	65.0087	61.875	0.155929	-0.155516	0.0775331	-0.529519	0.0616694	-0.427712	0.0272254	0.898682
Q9D0E1	HNRPM	23.2525	11.375	0.156408	0.465273	0.0776515	-0.81536	0.0102097	0.748012	0.0078125	1.27924
Q8BML9	SYQ	23.6983	14.5	0.15644	1.14598	0.0777699	-2.15121	0.123181	1.21755	0.0473485	-1.59528
Q61233	PLSL	45.3738	19.375	0.156627	0.327301	0.0778883	-1.43064	0.131634	0.466723	0.0499527	0.386245
Q99L20	GSTT3	40.715	11.625	0.15713	-0.28002	0.0780066	0.00591714	0.061162	-0.1884	0.0268703	1.24197
P08030	APT	25.776	3.8	0.157162	-0.0255243	0.078125		0.726846	0.27929	0.19839
Q8VCU1	EST3B	39.6238	7.125	0.15761	0.333565	0.0782434	-0.678994	0.336594	0.267741	0.10973	0.316447
P28474	ADHX	31.7175	7	0.157709	-0.0156122	0.0783617	-0.368125	0.00762625	-0.027041	0.0061553	0.280513
Q9Z2M7	PMM2	25.67	5.25	0.157773	0.84897	0.0784801	0.989192	0.322645	0.273294	0.105587	1.51056
P25688	URIC	57.8375	33.5	0.159057	-0.0716121	0.0785985	-0.301282	0.496959	0.106623	0.15045	0.556856
Q9EST5	AN32B	11.25	1.4	0.159678	1.06847	0.0787169		0.832713	-0.132034	0.220526
Q3U9G9	LBR	10.4625	5.25	0.159725	-0.217892	0.0788352		0.663678	-0.337989	0.186435
Q99J39	DCMC	34.5763	12.75	0.159821	0.324881	0.0789536		0.434457	0.475598	0.13447
P12970	RL7A	29.7	10.375	0.160303	0.0516403	0.079072	-1.72175	0.165164	-0.113405	0.0610795	0.793855
P61211	ARL1	34.945	4.125	0.160785	-0.184491	0.0791903		0.131779	-0.201301	0.050071
Q9CR68	UCRI	55.9312	17	0.161023	0.191618	0.0793087	-5.79263	0.0401655	0.32305	0.0200047	-0.322166
A2AN08	UBR4	7.71875	20.875	0.161116	0.74516	0.0794271	1.24396	0.600018	0.412783	0.174716	1.41062
Q9CQI6	COTL1	16.99	2.25	0.161649	-0.552195	0.0795455		0.130151	-0.29774	0.0493608
P16254	SRP14	22.0475	2	0.161736	0.477519	0.0796638		0.313741	0.424782	0.103456
Q62448	IF4G2	8.47125	5.75	0.1622	0.911424	0.0797822		0.0638676	1.0284	0.0279356
P26883	FKB1A	21.99	1.75	0.162273	0.401261	0.0799006		0.713591	0.285877	0.196851
Q9ESB3	HRG	7.335	3	0.16229	-0.686238	0.0800189		0.499991	-0.237161	0.150923
Q60759	GCDH	47.4312	18.75	0.162765	0.17517	0.0801373	-0.12338	0.115385	-0.0946861	0.0442708	0.901917
Q922Q1	2024-03-02	42.7887	11.375	0.162856	-0.302594	0.0802557	-1.04425	0.858968	-0.215168	0.225497	0.843841
Q6WVG3	KCD12	9.43857	2.14286	0.162942	0.759376	0.0803741		0.149118	0.634298	0.0557528
Q9WUM3	COR1B	18.3375	5.25	0.162957	1.67867	0.0804924	-1.1726	0.00845277	1.56233	0.00686553	-2.54648
Q9D880	TIM50	14.165	4.125	0.163154	-0.526723	0.0806108		0.24463	-0.491356	0.083215
P99028	QCR6	32.0233	4	0.163977	-0.0490903	0.0807292		0.128916	-0.264287	0.0491241
Q9JKS5	HABP4	5.95833	1.16667	0.16431	0.804894	0.0808475		0.265455	0.60442	0.0898438
Q9CXY6	ILF2	22.5657	4.57143	0.164392	0.963718	0.0809659		0.161179	1.23612	0.0595407
Q8VCH8	UBXN4	10.6962	3	0.164424	0.624455	0.0810843		0.816062	0.377084	0.217211
Q60770	STXB3	11.4857	4.85714	0.164957	-0.887294	0.0812027		0.117143	0.520104	0.0453362
P21958	TAP1	12.225	4	0.165019	-1.38652	0.081321		0.820048	-0.22237	0.21804
Q9DBG1	CP27A	53.445	27.625	0.16519	-0.384289	0.0814394	0.170203	0.431186	-0.403018	0.133878	0.792626
Q3UIU2	NDUB6	32.8133	3	0.16577	-0.00763602	0.0815578		0.47552	-0.294141	0.14465
Q8R4N0	CLYBL	36.6125	9.625	0.165825	0.28681	0.0816761	-0.428656	0.226265	-0.0360378	0.0782434	0.986914
Q9R1J0	NSDHL	27.6938	6.125	0.165963	0.0350448	0.0817945		0.767088	-0.199216	0.207268
Q9Z1T1	AP3B1	5.35	4.25	0.166481	0.794179	0.0819129		0.33985	0.693308	0.110914
O08573	LEG9	25.0362	6.125	0.167141	0.405333	0.0820312	-3.3956	0.0740973	0.488955	0.0317235	0.229241
Q7TNG8	LDHD	26.6513	9.75	0.167766	0.324672	0.0821496	-2.24368	0.32041	0.595563	0.104995
Q9DCU9	HOGA1	40.4975	10.375	0.168288	-0.0595398	0.082268	-0.172112	0.781326	-0.0243662	0.209399	1.05161
Q3UDE2	TTL12	3.002	1.8	0.169061	0.636746	0.0823864		0.570276	0.334272	0.167614
P10605	CATB	24.63	7.5	0.169332	-0.0897397	0.0825047	-0.00238745	0.174725	0.0114221	0.063447	0.936866
Q9JKX3	TFR2	6.01375	3.5	0.169395	-1.05322	0.0826231		0.54536	-0.704717	0.161577
Q3UQ44	IQGA2	49.8738	62	0.170069	-0.306158	0.0827415	-1.13713	0.437101	-0.124167	0.135417	0.344748
Q9Z0W3	NU160	7.025	4.5	0.170177	-0.506615	0.0828598		0.688289	0.874307	0.19188
Q8R0X7	SGPL1	16.4825	7.625	0.17032	-0.556902	0.0829782	-4.04845	0.380704	-0.400682	0.120739	-0.671988
Q99L45	IF2B	22.7871	6.42857	0.171463	0.860527	0.0830966		0.300488	0.594825	0.0995502
P62331	ARF6	35.7163	4.375	0.172524	0.0379458	0.083215		0.496216	0.261193	0.150213
Q61656	DDX5	21.8637	8.25	0.172681	0.498573	0.0833333	-2.29764	0.676594	0.485534	0.188802	-0.404763
P01027	CO3	36.3575	42.125	0.17271	-0.329494	0.0834517	-0.437511	0.870789	-0.0993506	0.227983	-0.0474127
P62880	GBB2	12.59	3.8	0.172829	0.280757	0.0835701		0.19817	0.826989	0.0699574
Q7TMM9	TBB2A	63.2013	5	0.173458	0.0904773	0.0836884		0.171718	0.27129	0.0629735
P11609	CD1D1	9.155	2	0.173796	-1.13194	0.0838068		0.0828458	-1.10479	0.0350379
Q6GQT9	NOMO1	35.932	28.8	0.174376	-0.339552	0.0839252		0.0830383	-0.561204	0.0352746
Q8K183	PDXK	21.3137	5.75	0.174679	0.46759	0.0840436	-0.345204	0.979059	0.0431462	0.245739	0.418686
P84078	ARF1	57.1833	3.83333	0.174904	-0.28975	0.0841619		0.393439	-0.336829	0.124053
P50637	TSPO	51.4813	4.375	0.175652	-0.104985	0.0842803		0.0564277	0.0438336	0.0250947
Q99MN9	PCCB	50.3925	20.75	0.175838	-0.231104	0.0843987	0.223223	0.35532	-0.331282	0.11411	0.784288
Q6ZWV7	RL35	19.9771	2.71429	0.176573	0.732904	0.084517	-2.13204	0.285458	0.435953	0.0954072	-0.0376368
Q8K010	OPLA	17.5662	17.125	0.178991	0.761556	0.0846354	0.955204	0.525827	0.312714	0.157907	0.71104
P11276	FINC	20	31.25	0.179494	-0.539001	0.0847538		0.400557	-0.0662195	0.126184
Q8VDG7	PAFA2	16.4737	4.875	0.179654	1.79352	0.0848722		0.185957	2.41459	0.0678267
Q8BTY1	KAT1	24.6971	6.85714	0.180037	1.04105	0.0849905	-1.07803	0.655704	0.541338	0.185014	1.06057
Q9CYW4	HDHD3	34.5283	6	0.180438	0.900618	0.0851089	1.75428	0.24767	1.37281	0.084517	1.99846
P46471	PRS7	39.635	14.375	0.180843	0.846451	0.0852273	1.83714	0.196425	0.79999	0.0697206	-4.34949
Q6PD26	PIGS	20.43	6.6	0.180994	-0.755775	0.0853456		0.324499	-0.665633	0.106297
P42225	STAT1	12.7014	7.14286	0.181259	1.59375	0.085464	1.13721	0.533282	-0.966486	0.160038
P02762	MUP6	64.44	2	0.181388	-1.83375	0.0855824		0.130732	-2.66418	0.0495975
P63260	ACTG	77.69	15.6667	0.181447	-0.452356	0.0857008	-0.61908	0.21468	-0.369126	0.0745739	0.96627
P14733	LMNB1	35.2333	16.1667	0.182015	-0.149912	0.0858191		0.179296	0.408497	0.0651042
P34022	RANG	11.528	2.2	0.182762	0.795121	0.0859375		0.789345	-0.147416	0.211766
Q11011	PSA	16.74	11.25	0.182844	0.76343	0.0860559	-0.00745457	0.568053	0.228793	0.16714	3.38754
Q9D2R0	AACS	13.12	6.5	0.182948	1.81355	0.0861742	-1.89536	0.646696	1.44683	0.183712	-1.86432
Q8BMF4	ODP2	21.8863	10.25	0.183111	0.195529	0.0862926	0.146783	0.137181	0.607611	0.051965	1.13027
Q9CQW1	YKT6	30.4717	4.83333	0.183128	3.60106	0.086411		0.523543	2.02524	0.157315
P09405	NUCL	24.3475	15.125	0.183395	0.74855	0.0865294	0.607572	0.125177	0.819086	0.0482955	2.9364
Q99LB7	SARDH	48.3687	41.75	0.183455	-0.0493042	0.0866477	-0.483731	0.468223	-0.132278	0.142992	0.997743
P52503	NDUS6	27.9557	2.42857	0.184194	-0.982679	0.0867661		0.154523	-1.8189	0.0575284
O35682	MYADM	6.0925	1.375	0.184924	-0.752543	0.0868845		0.60846	0.3411	0.176965
Q3UMF0	COBL1	7.415	5.625	0.185057	-0.561365	0.0870028		0.953299	0.0433248	0.241714
O54879	HMGB3	14.125	2	0.18513	0.452856	0.0871212		0.0165065	-2.18339	0.011482
Q8VBW8	TTC36	28.8313	5.5	0.185233	0.388517	0.0872396	0.0488944	0.283361	-0.180091	0.0948153	-0.314287
O54734	OST48	39.6825	13.875	0.186089	-0.312626	0.087358		0.10286	-0.322006	0.0406013	-0.385194
P00329	ADH1	46.0662	27.25	0.186195	-0.15938	0.0874763	-0.392452	0.360633	-0.146268	0.115649	1.03288
Q8R4H7	NAGS	18.6663	6.5	0.186201	0.673797	0.0875947		0.187516	0.198557	0.0684186
Q9D8W5	PSD12	35.9112	13.875	0.186326	0.205484	0.0877131	-1.11574	0.798953	0.0498173	0.213423	0.949656
Q07417	ACADS	53.67	16.75	0.187439	0.263352	0.0878314	-0.203232	0.132766	0.478519	0.0503078	0.664265
Q63880	EST3A	49.6725	13	0.187625	0.056443	0.0879498	-0.663209	0.0772004	0.15589	0.0327888	-0.136794
Q9QUI0	RHOA	26.6187	2.375	0.188263	-0.0843511	0.0880682		0.73517	0.154271	0.200166
P51881	ADT2	59.4787	13.5	0.188382	-0.433969	0.0881866	-0.544329	0.444743	-0.210038	0.137902	1.40308
Q61879	MYH10	27.4675	24.75	0.18863	-0.417878	0.0883049		0.219417	-1.02273	0.0758759
Q99MZ7	PECR	51.4862	12.25	0.189173	0.342745	0.0884233	0.128808	0.000276754	0.628668	0.000828598	0.620174
Q9JK42	PDK2	6.46833	1.5	0.189315	0.843676	0.0885417		0.624145	0.299918	0.179688
Q8BMS1	ECHA	54.8175	46	0.189582	-0.192523	0.08866	-0.16654	0.409058	0.0971221	0.128433	0.880229
Q9D8E6	RL4	32.9037	20.625	0.19014	-0.0665907	0.0887784	0.669193	0.348063	-0.0837212	0.112926	2.72584
P58774	TPM2	32.8633	3.66667	0.190143	-1.63506	0.0888968	-0.150481	0.882205	0.308119	0.230469	1.4751
Q64674	SPEE	14.9025	3.25	0.190995	1.13557	0.0890152		0.346183	1.01874	0.112689
P29758	OAT	57.7163	23.125	0.191017	0.043233	0.0891335	-0.0553783	0.907913	-0.363434	0.235914	0.347024
P13439	UMPS	14.425	5.125	0.191282	0.272834	0.0892519		0.580893	0.48765	0.170455
Q62261	SPTB2	29.4062	46.75	0.191461	-0.0566327	0.0893703	-2.16692	0.00436856	0.209126	0.00402462	-1.81424
Q8BJ71	NUP93	16.2075	8	0.191528	0.116311	0.0894886		0.419244	-0.523451	0.1308
Q78KK3	S22AI	6.99	1.75	0.192529	0.0659011	0.089607		0.366023	-0.0638897	0.116951
Q9DB26	PHYD1	30.4117	6.16667	0.193223	1.06807	0.0897254	-0.85682	0.123232	1.17265	0.0474669	0.527887
Q9DBG3	AP2B1	30.535	13.25	0.193765	-0.0541119	0.0898438		0.69605	-0.0425509	0.193774	-2.38427
Q9CQ60	6PGL	45.7687	7.625	0.194096	0.959747	0.0899621	0.353815	0.277147	1.33992	0.0938684	1.00393
P12710	FABPL	83.8612	23.75	0.194202	0.334093	0.0900805	-0.105051	0.253041	0.36318	0.0861742	0.646761
Q8BWU8	AT2L1	15.3157	6	0.194601	1.01007	0.0901989	-1.49441	0.0978531	0.994172	0.0390625	-1.08934
Q6URW6	MYH14	14.88	14.8	0.195145	-2.3303	0.0903172		0.095144	-2.86115	0.0377604
Q80WC7	AGFG2	10.438	3.2	0.195564	0.628964	0.0904356		0.836749	0.449139	0.221709
Q9DCQ2	ASPDH	45.1225	9.75	0.195647	0.493947	0.090554	-0.130126	0.726967	0.0818554	0.198509	0.0310869
Q9D9V3	ECHD1	55.7062	12.625	0.195891	0.133754	0.0906723	-3.47333	0.0670729	-0.293296	0.0291193	-5.09233
Q9QYE6	GOGA5	6.48714	1.85714	0.195902	1.11972	0.0907907		0.684396	0.33878	0.191406
Q8BU88	RM22	8.43625	1.375	0.196278	0.609286	0.0909091		0.36214	0.39673	0.115885
Q61029	LAP2B	13.896	2.4	0.196591	0.881394	0.0910275		0.245192	0.915932	0.0835701
Q62318	TIF1B	9.0075	4.875	0.197152	0.930787	0.0911458		0.17555	0.919291	0.0640388
P70691	UD12	27.242	1.2	0.197343	-0.616838	0.0912642		0.796075	-0.0916398	0.21295
Q9JMH6	TRXR1	18.25	7.375	0.197357	0.406081	0.0913826	-0.520661	0.576925	0.0795783	0.169626	-1.2203
O09061	PSB1	52.4475	9.75	0.19837	1.21536	0.0915009	0.111014	0.341637	0.996938	0.111742	0.098779
Q8R146	APEH	29.23	13	0.198453	1.02615	0.0916193	-6.0097	0.615527	0.512552	0.177912	-0.618555
P03930	ATP8	33.0237	2	0.198749	-0.297023	0.0917377		0.177513	-0.571906	0.0647491
Q9WU19	HAOX1	37.2987	10.25	0.198766	1.1693	0.0918561	-0.837575	0.070742	1.50127	0.0299479	-0.208094
Q9JHW2	NIT2	39.405	9.625	0.19916	0.569104	0.0919744	-0.162821	0.752633	0.298144	0.203835	1.095
Q9D0S9	HINT2	35.5075	4.125	0.199607	0.523694	0.0920928	-0.399287	0.557735	0.034586	0.164891	0.805585
A2AS89	SPEB	40.41	10	0.199615	-0.500396	0.0922112	-0.281997	0.0282562	-0.214084	0.0163352	0.114202
P04104	K2C1	8.1025	2.125	0.199791	0.818324	0.0923295		0.132126	2.07702	0.0501894
Q9CQE1	NPS3B	34.4637	6.875	0.201434	0.389804	0.0924479	0.351219	0.078824	-0.102481	0.0332623	4.04059
Q64737	PUR2	10.42	6	0.201452	1.29664	0.0925663		0.694028	1.47686	0.193182
P56383	AT5G2	23.2867	1.33333	0.201924	1.55174	0.0926847		0.425465	0.874534	0.132576
Q3ULW8	PARP3	7.5525	3	0.202134	-0.992043	0.092803		0.160879	-1.65341	0.0594223
Q923B6	STEA4	26.768	8.6	0.202311	-1.35857	0.0929214	-2.05539	0.406576	-0.250723	0.127486	-1.36418
P32020	SCP2	51.8275	32.125	0.202427	0.323493	0.0930398	-1.26376	0.116659	0.369293	0.0449811	-1.44237
Q99J56	DERL1	10.3014	2.14286	0.202575	0.113176	0.0931581		0.317993	0.0766953	0.104522
O70325	GPX4	13.265	2.5	0.202623	0.444226	0.0932765		0.42982	0.411743	0.133759
Q8BFS6	CPPED	16.796	3.4	0.204212	1.92885	0.0933949		0.769163	1.05235	0.207978
Q80U63	MFN2	14.636	7.8	0.204506	-0.632623	0.0935133		0.0803593	-0.731504	0.0339725
Q8QZY1	EIF3L	29.4325	12.375	0.204857	0.550308	0.0936316	0.0165844	0.267901	0.613635	0.0903172	1.77435
Q8CCJ3	UFL1	19.3562	10.25	0.205293	0.508179	0.09375		0.612379	0.136206	0.177438
Q8BS35	ALKMO	16.78	4.5	0.205885	-0.802731	0.0938684		0.431363	-0.448937	0.134115
Q5XG73	ACBD5	21.925	9	0.20742	-0.237294	0.0939867		0.118346	0.787314	0.0458097
P35585	AP1M1	19.6212	6	0.207651	1.31901	0.0941051		0.268621	0.567874	0.0904356
Q58A65	JIP4	2.435	2.16667	0.207726	0.799585	0.0942235		0.145025	0.782306	0.054214
Q9CQJ8	NDUB9	24.16	2.875	0.208228	-0.451966	0.0943419		0.046161	-0.216564	0.0218987
P14869	RLA0	53.7463	17.25	0.208332	0.0471901	0.0944602	-1.1612	0.0738067	-0.0435618	0.0316051	-2.15259
Q61838	PZP	31.27	32.5	0.208996	-0.0673155	0.0945786	-0.197636	0.233227	-0.212356	0.0794271	0.482282
P00375	DYR	34.3588	4.375	0.209152	0.85386	0.094697	-0.0182359	0.304874	0.112636	0.100852	1.21429
Q64516	GLPK	15.745	7.16667	0.209208	0.336228	0.0948153	1.60088	0.677289	-0.105928	0.189157	1.26579
Q3UPL0	SC31A	23.5375	22	0.20925	-0.0758559	0.0949337	-1.65386	0.394703	-0.0194705	0.124882	-0.0886408
Q8R5J9	PRAF3	15.214	2.6	0.209595	-1.77939	0.0950521		0.231443	-1.48087	0.079072
P46467	VPS4B	12.3038	3.5	0.210089	0.855178	0.0951705		0.262257	0.510575	0.0883049
Q9Z2W0	DNPEP	30.2683	9.33333	0.210203	0.220907	0.0952888	0.56994	0.339488	0.193868	0.110559	1.94926
Q922B1	MACD1	8.78625	1.625	0.210421	-0.643443	0.0954072		0.174068	-0.753689	0.0632102
Q9CZ44	NSF1C	30.5063	7.625	0.210512	1.2133	0.0955256		0.541347	1.33491	0.160866
Q9WV54	ASAH1	36.3588	10.625	0.21186	-0.627908	0.0956439		0.284262	-0.618637	0.0951705
Q11136	PEPD	9.372	4	0.211899	1.04873	0.0957623	0.854979	0.414731	1.11019	0.13009
P80316	TCPE	45.7925	17.125	0.212488	0.241756	0.0958807	-1.57691	0.27552	0.327698	0.0931581	1.15114
Q8VCM8	NCLN	32.635	14.75	0.212915	-0.536914	0.0959991		0.00518508	-1.04778	0.00437973
P15105	GLNA	28.5175	12.375	0.214901	-0.145376	0.0961174	-0.132974	0.182151	-0.368706	0.0661695	0.766774
Q9JHS4	CLPX	21.925	10.5	0.215056	0.748951	0.0962358		0.0734571	0.457877	0.0313684	0.0885545
Q9D1Q6	ERP44	25.1825	6.375	0.21543	1.23792	0.0963542		0.858136	0.495726	0.225142
Q91WN4	KMO	39.4588	19.375	0.216242	-0.361304	0.0964725	-0.756607	0.268816	-0.278758	0.090554	2.39854
Q8CC86	PNCB	46.9588	16.75	0.217293	0.0621503	0.0965909	-0.692392	0.000386428	0.309778	0.00094697	-0.259066
E9Q414	APOB	15.98	51.25	0.218309	-0.342002	0.0967093	-0.533874	0.901099	-0.102448	0.234848	0.631537
Q8VDP4	CCAR2	5.75	2.5	0.218938	0.949584	0.0968277		0.693783	-0.625377	0.193063
E9Q7G0	NUMA1	3.228	4	0.219204	0.453786	0.096946		0.360385	1.8717	0.11553
P28651	CAH8	9.5375	2	0.21944	1.31635	0.0970644		0.435985	0.756514	0.134943
P35980	RL18	35.3725	6.375	0.220053	-0.185261	0.0971828		0.302829	-0.23073	0.100024
Q99JY9	ARP3	36.065	11.625	0.22041	-0.039492	0.0973011	-0.901987	0.622334	-0.0226153	0.179332	-0.168514
Q9CYN2	SPCS2	24.6	5.6	0.222048	-0.533969	0.0974195		0.169434	0.220222	0.0621449
P35505	FAAA	58.5925	21.625	0.222237	0.00461619	0.0975379	-0.398414	0.184828	0.14699	0.0672348	0.975991
Q8R5I6	GSTM4	44.115	4.83333	0.222592	0.58605	0.0976562	-0.772168	0.759339	0.259344	0.205729	0.841981
Q61578	ADRO	23.02	7.14286	0.222867	0.476258	0.0977746	3.6339	0.632419	0.0480069	0.181345	3.98149
Q3UNZ8	QORL2	38.0363	6.375	0.223031	-0.16535	0.097893		0.177441	-0.138881	0.0646307
O08582	GTPB1	2.20429	1.14286	0.223175	1.55269	0.0980114		0.790219	0.32923	0.211884
Q64478	H2B1H	56.0867	16.6667	0.224986	-0.213874	0.0981297		0.594721	0.0598802	0.173532
Q8JZK9	HMCS1	31.9567	9.16667	0.22566	1.42681	0.0982481	-1.31245	0.797392	1.83651	0.213305	0.138741
Q8VCT3	AMPB	25.7325	12.75	0.2258	0.92793	0.0983665		0.689699	-0.028541	0.191998
P58021	TM9S2	4.348	2	0.22638	0.423309	0.0984848		0.929802	-0.0457103	0.2384
Q9CWK8	SNX2	24.2787	9	0.22641	1.10553	0.0986032	-0.0951201	0.0355953	1.21192	0.0189394	0.689681
Q3U0B3	DHR11	9.7125	2	0.226586	0.544931	0.0987216		0.531942	0.52699	0.159683
Q99J77	SIAS	11.56	2.5	0.226639	1.72701	0.09884		0.237265	1.68019	0.0806108
Q9EPC1	PARVA	21.1375	5.25	0.22741	0.493957	0.0989583		0.024945	0.457376	0.0147964
Q6PDI5	ECM29	8.6275	9.75	0.22753	-0.449538	0.0990767		0.825865	-0.247285	0.219223
Q8BK64	AHSA1	27.3675	6.625	0.227784	0.754608	0.0991951	-1.9494	0.405699	0.404537	0.126894	3.84902
Q8R2Q4	RRF2M	6.78875	3.125	0.227864	0.831984	0.0993134		0.386582	0.342111	0.122988
P62141	PP1B	14.9475	2.25	0.227964	-0.578548	0.0994318	-5.12664	0.304235	-0.215559	0.100616	-2.68763
Q64464	CP3AD	40.7062	21.25	0.228126	-0.400151	0.0995502	-3.54515	0.121506	-0.314374	0.0467566	0.0985387
Q9EQ06	DHB11	35.3187	6.875	0.228571	-0.0035393	0.0996686	0.820289	0.753265	-0.129362	0.203954	0.0458623
Q8VDM4	PSMD2	32.9438	20.375	0.228983	0.449627	0.0997869	-1.05306	0.492848	0.431546	0.149621	0.0703955
Q8R0V5	I23O2	21.265	6	0.229011	1.24852	0.0999053		0.592412	-0.552738	0.173295
P62774	MTPN	31.3575	3.75	0.229065	1.31466	0.100024		0.344149	1.01562	0.112334
Q99LB6	MAT2B	12.3629	2.85714	0.229855	1.16574	0.100142		0.21782	0.861618	0.0752841
Q9D6Y9	GLGB	26.995	16.25	0.230471	0.1326	0.10026	-1.64789	0.441735	0.0892262	0.136837	0.412442
P01901	HA1B	20.2086	2.14286	0.230553	0.642656	0.100379		0.707568	1.26593	0.195904
Q8BG05	ROA3	24.8663	9	0.231286	0.455401	0.100497	-0.608795	0.194315	0.721156	0.0696023	1.53472
Q9Z1N5	DX39B	23.9775	5.375	0.231376	0.109758	0.100616	-0.44756	0.0947804	0.290906	0.0375237	0.862008
P17095	HMGA1	36.4475	3	0.231632	0.638432	0.100734		0.320377	1.04466	0.104877
Q01405	SC23A	33.79	14.875	0.232942	-0.147077	0.100852	-3.86258	0.983641	0.0274684	0.246804	-4.51531
P70699	LYAG	17.1486	13.7143	0.23309	1.26979	0.100971	2.13347	0.491388	1.05353	0.149148	0.75626
P80314	TCPB	54.1362	21.5	0.233141	0.120628	0.101089	-0.141366	0.294578	0.184258	0.0974195	-0.000995507
P37040	NCPR	52.4338	34	0.233174	-0.402369	0.101207	-3.34227	0.566652	-0.281166	0.166785	-2.59848
Q9D2C7	BI1	4.476	1.2	0.234139	-0.572384	0.101326		0.253368	-0.580972	0.086411
Q9D710	TMX2	15.255	3.33333	0.234748	0.368818	0.101444		0.0779936	0.554453	0.0330256
Q99P27	PG12B	12.3114	1.28571	0.235112	1.08842	0.101562		0.0414062	2.16144	0.0203598
Q91YH5	ATLA3	35.35	12.875	0.235708	0.199417	0.101681		0.295612	0.0900394	0.0977746	1.64016
O55023	IMPA1	19.315	4.75	0.235879	1.35129	0.101799		0.454586	0.51035	0.140152
Q8BUV3	GEPH	20.4	9.125	0.236094	0.514259	0.101918	1.92261	0.548037	0.954903	0.162524	4.73268
Q8BP47	SYNC	19.1117	8.5	0.236348	0.64366	0.102036		0.776186	0.761037	0.208807
P53994	RAB2A	48.9375	8.375	0.236738	0.30323	0.102154		0.0983823	0.584107	0.0391809
P36371	TAP2	9.75667	4.5	0.236865	-1.18657	0.102273		0.469606	-1.0786	0.143703
Q03311	CHLE	21.1025	5.75	0.236919	-1.29882	0.102391	0.889408	0.737724	0.316978	0.200521	1.80036
Q9WV68	DECR2	42.25	12.375	0.236935	0.047316	0.102509	-0.350818	0.542935	0.248912	0.16134	0.288484
Q05793	PGBM	10.9125	26.875	0.237141	-0.00667249	0.102628	-1.63165	0.217511	0.633744	0.0751657	-3.82913
P70404	IDHG1	17.905	3.5	0.237262	0.0600547	0.102746		1.78827e-05	-2.1772	0.000355114
Q9Z2X1	HNRPF	28.2538	5.5	0.237408	0.719834	0.102865		0.981153	0.0172959	0.246212
Q61584	FXR1	6.17	2.5	0.237697	-2.0843	0.102983		0.541538	-1.00857	0.161103
P41317	MBL2	16.75	3.25	0.237708	-1.0097	0.103101		0.106386	-1.6283	0.0414299
O35386	PAHX	29.365	7.75	0.237892	1.09764	0.10322		0.768204	0.737127	0.207741
Q01149	CO1A2	8.104	7.6	0.238106	-1.3184	0.103338		0.1249	-4.21053	0.0477036
P07309	TTHY	47.0237	5.25	0.238295	0.773693	0.103456	0.133338	0.572929	0.262315	0.168679	-0.143135
Q9WUM5	SUCA	37.2837	11	0.238559	0.205037	0.103575	-0.486936	0.558922	0.0593549	0.165246	0.765145
P62960	YBOX1	33.9288	6.125	0.239813	0.833643	0.103693	-0.377036	0.393917	0.397824	0.12429	1.14836
Q921M3	SF3B3	6.84	5.25	0.240993	1.43781	0.103812		0.484262	1.14365	0.147372
Q5U5V2	HYKK	22.74	5.375	0.241615	1.1134	0.10393		0.993223	-0.0130625	0.248935
P14094	AT1B1	17.435	3.625	0.241616	0.351844	0.104048		0.0131805	0.515859	0.00911458
P26041	MOES	30.0275	10	0.241731	0.0455237	0.104167	0.253514	0.851211	-0.144303	0.223958	2.64601
Q9Z2G6	SE1L1	22.18	8.2	0.243088	0.505	0.104285		0.117676	0.670577	0.0455729
Q91VS7	MGST1	78.3063	20.875	0.243313	-0.351948	0.104403	-0.463912	0.80984	-0.220687	0.215554	0.43544
Q9DCS9	NDUBA	38.14	5.125	0.243598	-0.0916863	0.104522		0.684524	-0.167058	0.191525	-1.60644
Q9QYA2	TOM40	31.194	6.4	0.243722	-0.510509	0.10464		0.109544	-0.655559	0.0423769
P02088	HBB1	80.0162	28.375	0.24422	-0.0432609	0.104759	-0.526412	0.411875	0.0740077	0.12938	-0.237194
Q9JMA7	CP341	35.3171	5.57143	0.244908	1.27857	0.104877	-1.31299	0.86676	0.196228	0.226681	-1.2977
P31001	DESM	37.9814	15.4286	0.245493	-0.0464112	0.104995		0.925481	0.0121199	0.237808
Q921G7	ETFD	36.3438	20.625	0.245866	0.00323613	0.105114	-0.611766	0.809601	-0.137562	0.215317	0.967568
Q9DBG7	SRPRA	23.5862	10.5	0.246378	0.41106	0.105232	1.09273	0.698863	0.391865	0.194129	0.550092
Q2TPA8	HSDL2	38.0887	13.5	0.247019	0.453014	0.10535	-1.0172	0.0574983	0.895366	0.0255682	2.4138
Q9QYF1	RDH11	22.3487	5.5	0.24719	-0.134452	0.105469		0.597867	-0.287987	0.174361
Q9JK38	GNA1	21.5814	2.71429	0.247624	-0.0809145	0.105587		0.100183	-0.0106006	0.0398911
Q9Z0M5	LICH	25.2538	8	0.248093	0.718363	0.105705	-2.87754	0.386497	0.768291	0.122633	-1.22001
Q91VM5	RMXL1	16.7525	4.75	0.248373	0.624951	0.105824		0.457148	0.364884	0.140388
Q9R0Q6	ARC1A	10.88	2.625	0.24848	-0.371782	0.105942		0.285102	-0.362474	0.0952888
Q8CI51	PDLI5	10.9763	4.375	0.248559	1.39447	0.106061		0.424512	0.920792	0.132339
P33267	CP2F2	66.1663	35.5	0.248631	-0.10729	0.106179	-0.926281	0.0330374	-0.087765	0.0178741	0.602256
P55302	AMRP	14.86	3.875	0.248716	0.519503	0.106297		0.453386	0.329531	0.140033
Q6ZWN5	RS9	37.3713	10	0.249221	-0.107877	0.106416	-0.889186	0.0374655	-0.227296	0.0192945	-1.36748
Q3ULF4	SPG7	5.222	1.8	0.249697	-0.876525	0.106534		0.424286	-0.495479	0.132102
P11714	CP2D9	49.9	13.625	0.249933	-0.318242	0.106652	-2.0512	0.223251	-0.0776595	0.077178	0.128165
Q9D6U8	F162A	26.9883	4	0.249944	-1.16361	0.106771		0.0677174	-1.27684	0.0294744
Q91YI0	ARLY	69.0175	34.625	0.250127	0.147212	0.106889	-0.795523	0.524612	0.0641764	0.157789	0.603932
Q9D1I5	MCEE	31.46	3.25	0.250403	0.407704	0.107008		0.514916	-0.236178	0.154119
P16110	LEG3	14.915	3.375	0.251273	-1.87907	0.107126	1.4419	0.39897	-1.28	0.12571
P50247	SAHH	55.7575	31.625	0.251274	-0.31801	0.107244	-0.227822	0.20713	-0.298513	0.0725616	0.535311
P84091	AP2M1	10.4887	3.25	0.251941	0.682257	0.107363		0.00464769	1.49378	0.00414299
Q9JLB0	PALS2	16.2743	6.57143	0.252656	0.607453	0.107481		0.338338	0.593026	0.110322
P13020	GELS	15.4488	6.375	0.252847	0.0895827	0.107599		0.492694	-0.332285	0.149503
Q3UTJ2	SRBS2	17.4375	14.25	0.25307	0.731596	0.107718		0.588746	-0.686706	0.172585
Q8BFR5	EFTU	49.89	21.875	0.253134	-0.0307461	0.107836	1.12714	0.299489	-0.14989	0.09884	1.69268
Q99JB2	STML2	41.9275	9.75	0.253211	-0.462995	0.107955		0.698903	-0.361693	0.194247	0.0316017
Q9JMH9	MY18A	10.6414	13.8571	0.253875	0.50409	0.108073		0.471632	-0.584293	0.144176
Q9Z0X1	AIFM1	49.0787	27.75	0.25432	-0.0870261	0.108191	-1.97746	0.891762	0.000414069	0.232599	-0.455248
P55096	ABCD3	50.02	32.25	0.254523	-0.0479896	0.10831	-1.24781	0.145004	0.424616	0.0540956	0.0559474
P20852	CP2A5	73.785	11.875	0.254608	-0.589385	0.108428	0.751355	0.677828	-0.30289	0.189394	1.17439
Q8BGQ7	SYAC	23.515	17	0.25469	0.141423	0.108546	-3.02491	0.373256	0.353343	0.118726	0.334308
P61922	GABT	46.625	20	0.255602	-0.180967	0.108665	-0.358632	0.131615	-0.205612	0.0498343	0.606513
Q9CQ65	MTAP	30.2125	5.5	0.255731	1.04225	0.108783		0.504246	1.0557	0.152107
Q9DAR7	DCPS	16.4443	3.28571	0.256074	2.06953	0.108902		0.823238	0.277489	0.218632
Q9JKJ9	CP39A	13.7233	4	0.25707	-0.942038	0.10902		0.224502	0.277889	0.0780066
O35609	SCAM3	11.8537	3	0.257597	3.07732	0.109138		0.340539	2.49123	0.111151
Q8R123	FAD1	17.0475	4.875	0.257635	0.35987	0.109257		0.996627	-0.354701	0.24929
Q9QZW0	AT11C	13.95	11.75	0.258235	-0.106985	0.109375		0.313376	0.0490342	0.103338
Q9CZS1	AL1B1	44.2437	16.375	0.258923	-0.0708772	0.109493	-0.101544	0.961309	-0.330203	0.24349	0.812799
O09173	HGD	46.1512	15.125	0.259157	-0.113086	0.109612	-0.625336	0.327165	-0.334201	0.107244	0.576595
P45591	COF2	34.1112	2.75	0.259869	0.463055	0.10973	-0.0596258	0.614986	0.0107013	0.177675	-2.09221
Q9QXL2	KI21A	2.57875	2.125	0.26119	1.60557	0.109848		0.18529	2.13493	0.0674716
Q61009	SCRB1	12.345	3.83333	0.261905	-0.367356	0.109967		0.463014	-0.423397	0.141572
Q9DC69	NDUA9	56.5975	16.75	0.261937	-0.0990353	0.110085	-1.78795	0.449536	0.2761	0.139086	-1.87015
P17426	AP2A1	18.09	7	0.262057	0.516425	0.110204		0.142025	0.938392	0.0530303
P84228	H32	35.6617	1.16667	0.2628	-0.836705	0.110322		0.59559	-0.590925	0.173887
Q8K3K7	PLCB	24.7312	5	0.26309	0.17788	0.11044		0.209011	0.0672222	0.0731534
Q8R3Q6	MIX23	18.3137	1.875	0.263491	-1.17602	0.110559		0.21961	-0.82856	0.0759943
Q91XE8	TM205	12.7625	2.125	0.266176	-0.152415	0.110677	0.631968	0.795345	-0.110591	0.212831	0.228782
Q8BJ64	CHDH	43.395	20.5	0.267102	0.426882	0.110795	-1.29975	0.619731	0.478138	0.178741	-1.15889
Q9DBW0	CP4V2	22.8857	9.14286	0.268083	-0.371633	0.110914		0.299992	-0.661725	0.0991951
Q9CQQ7	AT5F1	57.3738	19	0.268617	0.00992957	0.111032	-0.114254	0.0875147	0.325775	0.0361032	1.38306
P99024	TBB5	63.4312	5.125	0.268946	0.154907	0.111151	-0.816524	0.25045	0.822381	0.0852273	-0.961608
Q00897	A1AT4	50.9688	6.625	0.269762	0.0393407	0.111269	-2.51225	0.112384	-0.100414	0.0434422	0.149809
P14131	RS16	50.8563	9.25	0.269784	-0.0814177	0.111387	-0.746187	0.208345	-0.0937781	0.0729167	-0.049771
P21279	GNAQ	15.32	1.83333	0.270001	-0.685418	0.111506		0.435755	-0.72374	0.134825
O35381	AN32A	21.305	3.375	0.271741	1.14478	0.111624		0.239955	1.22746	0.081321
P26350	PTMA	30.8575	4.5	0.271817	1.2229	0.111742		0.275165	1.34418	0.0929214
O35841	API5	13.5663	3.875	0.271872	1.36887	0.111861		0.272525	1.31024	0.0918561
Q8C0Z1	F234A	9.44	3.6	0.272088	0.557457	0.111979		0.138111	0.737814	0.0523201
Q8BI84	TGO1	11.515	15.375	0.272418	0.278704	0.112098	-0.966145	0.730739	-0.11845	0.1991	0.557698
Q8BWM0	PGES2	25.2971	6	0.272926	-0.62525	0.112216		0.537214	-0.0823495	0.160393
P97872	FMO5	47.3725	26.375	0.273773	-0.626551	0.112334	-1.36485	0.144285	-0.503882	0.0539773	-0.0438462
Q9Z2G9	HTAI2	37.9137	8	0.27438	0.550592	0.112453	-0.988363	0.270121	0.528264	0.0911458	-0.399465
Q76M72	S22AR	3.846	1.8	0.274765	1.19457	0.112571		0.18107	1.54976	0.065696
P50171	DHB8	33.6875	6.375	0.274824	0.0145001	0.112689	0.325861	0.393657	0.184904	0.124171	1.39768
Q99MN1	SYK	14.8857	6.71429	0.27497	0.634584	0.112808	0.981856	0.218024	0.0901951	0.0754025	-2.12064
Q80WW9	DDRGK	18.4925	3.5	0.275224	-0.0521091	0.112926		0.1482	-0.196704	0.055161
O35744	CHIL3	34.2975	6.125	0.275236	1.36152	0.113045		0.949477	-0.0881876	0.241359
Q99L04	DHRS1	52.155	14.125	0.275257	-0.353138	0.113163	0.372755	0.500019	-0.181585	0.151042	0.803583
P03888	NU1M	9.1225	3.375	0.275485	-0.606791	0.113281		0.547237	-0.325572	0.162169
O08547	SC22B	39.8837	7.625	0.276448	0.2664	0.1134	-0.610636	0.206703	0.410712	0.0719697	0.318126
O89086	RBM3	20.396	1.6	0.277866	0.963321	0.113518		0.210116	1.46634	0.0735085
Q61792	LASP1	29.375	6	0.279093	0.932723	0.113636	-0.986267	0.170474	0.78063	0.0625	-1.79989
Q91WQ3	SYYC	16.7375	6.375	0.279244	1.96765	0.113755		0.57018	1.01318	0.167495
Q9EQH3	VPS35	24.4037	14.875	0.279806	0.369876	0.113873	-0.505687	0.115827	0.168753	0.0443892	1.42669
Q99K01	PDXD1	15.908	8.2	0.280398	1.18667	0.113991		0.482054	0.806473	0.146662
Q9DBN5	LONP2	19.7488	11.75	0.280798	0.457149	0.11411		0.508262	0.444233	0.153291
O89017	LGMN	8.93625	3.375	0.281478	0.34992	0.114228	-0.0783994	0.167614	-0.140198	0.0613163	1.24112
Q9Z204	HNRPC	23.3625	6.25	0.282029	0.534215	0.114347		0.385663	0.22041	0.122514
P17717	UDB17	48.6088	26.125	0.282703	-0.200778	0.114465	-0.0362974	0.877329	-0.102369	0.229522	0.183004
P70290	EM55	19.7067	5.83333	0.283489	0.484604	0.114583		0.191597	0.787617	0.0692472
Q8CAS9	PARP9	14.7033	8.66667	0.285095	0.377168	0.114702		0.836785	0.385984	0.221828
O70475	UGDH	48.7075	21.875	0.285224	-0.0249918	0.11482	-0.637021	0.519316	0.0330624	0.155185	0.624633
P59242	CING	13.652	11.2	0.285569	2.64118	0.114938		0.677118	3.24166	0.189039
A2AJL3	FGGY	22.88	7.71429	0.285651	0.676183	0.115057		0.730384	0.0772037	0.198982
O88958	GNPI1	11.76	2.5	0.285741	1.19148	0.115175		0.615441	0.44115	0.177794
P22599	A1AT2	52.4825	6.375	0.285899	-0.0397356	0.115294	-0.422522	0.265949	-0.058843	0.0899621	0.0342522
Q9Z1Z0	USO1	17.1925	12.125	0.285954	0.806821	0.115412		0.0977364	1.25885	0.0388258	-6.66887
P97370	AT1B3	14.9738	2.375	0.286149	-0.105998	0.11553		0.0922083	0.319402	0.0371686
Q6ZWQ7	SPCS3	10.7433	1.66667	0.286411	-0.261869	0.115649		0.291107	-0.365459	0.0967093
Q9D6K5	SYJ2B	26.5517	3	0.286699	0.0840713	0.115767		0.603256	-0.340359	0.175545
P51174	ACADL	33.835	15	0.286962	0.121698	0.115885	-0.761105	0.117952	0.154426	0.0456913	-0.0976888
P13745	GSTA1	32.464	2.2	0.287029	-2.15446	0.116004		0.382955	-1.69754	0.121449
Q571F8	GLSL	42.235	20.125	0.288351	0.208334	0.116122	-0.7574	0.440463	0.0817324	0.136364	0.2864
P57780	ACTN4	60.17	32.25	0.28951	0.758384	0.116241	-0.698795	0.00154883	1.42461	0.00201231	1.11926
Q91VH6	MEMO1	25.6371	4.42857	0.289707	1.49575	0.116359		0.223835	1.56567	0.0776515
Q9QYJ0	DNJA2	28.5538	6.125	0.290701	0.345778	0.116477		0.595935	0.219405	0.174124	-5.1854
Q9DCT1	AKCL2	25.2475	4.5	0.290737	0.931907	0.116596		0.961062	0.042069	0.243371
Q8CAY6	THIC	43.9237	14	0.29089	0.0166433	0.116714	-0.342204	0.202888	-0.0708918	0.070786	0.840972
P10833	RRAS	24.7712	4	0.290953	-0.427676	0.116832		0.0336938	0.514985	0.0179924
Q8R1T4	S35A3	5.31667	1.16667	0.291246	-0.330314	0.116951		0.0928649	-0.591789	0.0372869
P00186	CP1A2	53.6063	25.875	0.291843	-0.354025	0.117069	-3.8771	0.329734	-0.650303	0.107836	0.084373
Q9DCY0	KEG1	41.3575	9	0.292379	2.18259	0.117188	-1.0165	0.460387	1.56107	0.141098	-0.862454
Q00519	XDH	19.045	17.875	0.292503	-0.39759	0.117306	1.20749	0.220146	-0.335914	0.0762311	2.04871
P27601	GNA13	14.696	3.4	0.292629	0.642391	0.117424		0.0558936	1.14885	0.024858
Q9JHW4	SELB	26.4375	9.875	0.293873	-0.765426	0.117543	-1.95107	0.00531492	0.906851	0.00449811	-2.56162
Q9Z211	PX11A	25.255	4.5	0.294894	0.733417	0.117661		0.0968493	1.3838	0.0383523
Q9EQC1	3BHS7	14.8688	4	0.295205	-0.602537	0.117779		0.0179877	-0.616306	0.0121922
Q8BWT1	THIM	75.8812	62.125	0.29576	-0.0382215	0.117898	-0.151816	0.432412	0.0399728	0.134233	0.896503
P21278	GNA11	17.7871	2.57143	0.296653	0.325923	0.118016		0.0576263	0.519048	0.0256866
Q9CZ13	QCR1	47.2912	21.125	0.297219	-0.195685	0.118134	-1.94323	0.399713	0.0590672	0.125947	-0.0943235
P62821	RAB1A	55.9763	4.5	0.297288	-0.305459	0.118253	0.529479	0.551392	-0.307143	0.163826	-5.4658
Q3TCH7	CUL4A	4.64125	2.5	0.297507	0.54446	0.118371		0.48409	-0.238443	0.147254
P49222	EPB42	9.14167	3.83333	0.297579	-1.27439	0.11849		0.838831	0.218578	0.222301
P63082	VATL	45.1614	4	0.298211	-1.33903	0.118608		0.330506	-1.34066	0.108073
Q9CZB0	C560	18.12	2.25	0.298384	-0.51505	0.118726		0.537232	-0.339475	0.160511
Q9JI39	ABCBA	8.25333	4.33333	0.298522	-0.747484	0.118845		0.0486522	-2.25357	0.0228456
Q64435	UD16	43.62	11.125	0.300638	-0.271772	0.118963		0.0560825	-0.12015	0.0249763
Q9R092	H17B6	38.6037	6.375	0.302272	0.616215	0.119081	0.0656055	0.155677	0.553191	0.0581203	1.12864
Q9Z1Z2	STRAP	29.38	7	0.305317	0.72082	0.1192		0.981872	0.315679	0.246449
Q9EP89	LACTB	35.4562	12.75	0.30559	-0.284884	0.119318		0.251356	-0.0500844	0.085464
Q6P069	SORCN	7.99667	1.5	0.306093	0.61693	0.119437	0.301868	0.086383	1.54785	0.0358665
Q8QZS1	HIBCH	41.4275	15.25	0.306124	0.205798	0.119555	-0.134843	0.0534882	0.342227	0.0240294	1.84781
Q9EPL8	IPO7	5.93875	4.125	0.307271	1.02154	0.119673		0.0655534	1.8158	0.0285275
Q8VCN5	CGL	52.3563	16.875	0.307402	-0.268113	0.119792	-0.561801	0.362277	-0.12208	0.116004	0.419148
Q8K0D5	EFGM	14.98	7.83333	0.307418	1.04117	0.11991	3.95453	0.365324	1.13895	0.116596	0.627179
Q8VCC2	EST1	43.9162	19.625	0.307796	-0.343379	0.120028	-0.689682	0.089357	-0.0262881	0.0366951	-0.00521996
Q9CR67	TMM33	11.9425	2.875	0.308959	0.121076	0.120147		0.706911	0.0483467	0.195668
Q6IRU2	TPM4	28.8813	4.25	0.309045	1.56153	0.120265		0.574072	0.924352	0.169034
Q8VCI0	PLBL1	18.4775	6.875	0.309631	0.384236	0.120384		0.754321	-0.116271	0.204427
P34928	APOC1	29.8714	4.14286	0.309716	0.439896	0.120502	-4.23153	0.886865	-0.279567	0.231534
P27786	CP17A	24.2283	9.33333	0.310373	-0.445484	0.12062		0.0289306	0.525645	0.016572
P10107	ANXA1	26.3725	6.375	0.310928	-0.288597	0.120739		0.446581	-0.379311	0.138376
E9Q0S6	TENS1	7.78667	8	0.311743	0.0889449	0.120857		0.46499	0.49615	0.141809
Q9EPE9	AT131	15.605	14	0.311827	-0.0171372	0.120975		0.582521	0.148997	0.170928
Q3UGC7	EI3JA	15.9633	3.33333	0.311907	0.962314	0.121094	-1.21919	0.367256	0.717827	0.117069	0.759703
P15327	PMGE	16.912	3.2	0.312041	0.826165	0.121212		0.33951	2.04978	0.110677
P09813	APOA2	43.995	5.625	0.313121	-1.30587	0.12133	-0.390034	0.521454	-1.05136	0.15625	-0.786658
P48774	GSTM5	23.838	3.4	0.313293	0.418824	0.121449		0.691482	0.597385	0.192472
Q99JB8	PACN3	16.45	5.25	0.314007	0.692306	0.121567		0.411376	0.422998	0.129025
Q91VD9	NDUS1	48.1275	30.625	0.314355	-0.242614	0.121686	-0.350179	0.82033	-0.0742373	0.218158	0.892658
Q9QXF8	GNMT	44.7088	17.25	0.314947	0.319003	0.121804	-0.231044	0.960765	0.0861823	0.243134	0.838445
Q8BP40	PPA6	22.2467	5.5	0.315117	1.03128	0.121922		0.566052	0.753468	0.166548
P61961	UFM1	56.615	2.375	0.315402	0.409052	0.122041		0.61596	0.118367	0.17803
P62270	RS18	43.4213	9.25	0.315634	0.0944799	0.122159	-0.44043	0.0879284	0.0690037	0.0362216	0.909888
Q99LC5	ETFA	67.0425	25	0.316247	-0.122586	0.122277	-0.30612	0.518896	0.0619721	0.15483	0.769303
Q00PI9	HNRL2	7.24667	3.33333	0.316269	1.17744	0.122396	-0.531525	0.558442	0.976346	0.165128	-0.177597
Q99LH2	PTSS1	4.125	1.5	0.316698	-1.20727	0.122514		0.959441	-0.0200918	0.243016
O70152	DPM1	33	6.2	0.316741	0.0949871	0.122633		0.869691	-0.404551	0.227509
Q8BIG7	CMTD1	20.0362	2.5	0.31703	-0.841543	0.122751		0.309731	-0.752795	0.102391
Q9R1S7	MRP6	11.0638	11.5	0.317313	0.109233	0.122869		0.575486	0.42357	0.169271
Q9QZ23	NFU1	13.6671	2.42857	0.31775	0.35649	0.122988		0.669845	-0.0709342	0.187382	2.28589
P62267	RS23	19.4937	2.625	0.319627	0.104268	0.123106		0.163474	-0.0589628	0.0607244
Q9D855	QCR7	55.4038	10.25	0.320977	0.45423	0.123224	-0.0754024	0.587045	0.246691	0.17223	3.39275
Q9Z2V4	PCKGC	43.87	23.125	0.32219	-0.123352	0.123343	-0.0524591	0.644565	-0.312982	0.183357	0.626941
P34914	HYES	59.95	38	0.322291	0.418492	0.123461	-0.882869	0.244925	0.436529	0.0834517	0.244852
Q9D6Z1	NOP56	20.5175	8.5	0.322871	1.08108	0.12358		0.541745	0.7614	0.161222
Q8JZR0	ACSL5	38.6	19.125	0.322987	0.00998906	0.123698	0.0395683	0.660773	0.106713	0.185724	-0.566258
P56399	UBP5	22.5237	11.875	0.323006	0.324572	0.123816	-0.0518992	0.869935	0.518369	0.227746	2.05183
P63030	MPC1	32.5687	3.375	0.323012	-0.706511	0.123935		0.12491	-1.21437	0.0479403
Q9D8V0	HM13	11.746	3.6	0.323638	-0.799612	0.124053		0.814638	-0.22282	0.216501
O70251	EF1B	33.8325	5.625	0.323923	0.00761624	0.124171	-0.75645	0.0546679	-0.0208844	0.0245028	-0.694454
P41105	RL28	15.33	2.16667	0.324323	-0.313666	0.12429	-0.594721	0.923155	0.230437	0.237453	-0.0960117
Q8R0Y8	S2542	23.4262	4.875	0.325094	-0.482463	0.124408		0.203343	0.166608	0.0709044
P35979	RL12	29.5425	3.5	0.325395	0.125082	0.124527	-0.568689	0.0449836	-0.0274113	0.0216619	1.79982
P28230	CXB1	16.785	4.5	0.325434	-0.223964	0.124645		0.411332	-0.444864	0.128788
Q99P88	NU155	14.78	13.2	0.325713	-0.536212	0.124763		0.956328	-0.385306	0.242424
Q8VCR7	ABHEB	50.0613	8.375	0.326122	0.313737	0.124882	-0.390791	0.946652	0.133276	0.240767	0.632011
Q9JJL3	SO1B2	15.2937	7.25	0.326884	-0.582631	0.125	-1.71447	0.242273	-0.144184	0.082268	-0.367537
P83940	ELOC	26.8975	1.875	0.327875	-1.20094	0.125118		0.242539	-3.05198	0.0827415
Q68FL6	SYMC	14.6343	9	0.329302	0.841874	0.125237		0.503878	0.622771	0.151752
P67984	RL22	36.6187	4.125	0.329334	0.0797468	0.125355	0.218655	0.183441	-0.149378	0.0669981	0.427831
Q8JZU2	TXTP	28.6163	7	0.330202	0.621364	0.125473		0.299876	0.371536	0.0990767
Q791V5	MTCH2	30.4013	7.25	0.330567	-0.510994	0.125592	-0.836248	0.581555	-0.0587549	0.170573	1.78091
Q9JLI6	SCLY	22.42	6.71429	0.331186	-0.0245891	0.12571	-1.02985	0.518381	0.426236	0.154474	-3.16773
Q61735	CD47	8.37375	1.875	0.331567	-0.716804	0.125829		0.0164567	-0.477411	0.0113636
Q9JKF1	IQGA1	14.16	11.75	0.333053	0.582421	0.125947		0.427451	0.734993	0.133286
Q9DCX8	IYD1	28.7725	6.5	0.333627	-0.340058	0.126065		0.26227	-0.042874	0.0884233
Q9JIK5	DDX21	9.90429	5.42857	0.334621	0.73749	0.126184		0.583151	1.32381	0.171283
P19001	K1C19	41.738	10	0.334953	-0.103577	0.126302		0.112998	0.776456	0.043679
P48771	CX7A2	44.8813	2.375	0.335211	-0.0377537	0.12642		0.9669	-0.300612	0.244318	3.69142
Q9DBB8	DHDH	33.0712	9.5	0.336333	0.164489	0.126539	-0.262895	0.554734	0.0410238	0.164299	0.549759
Q99NB9	SF3B1	10.64	6.875	0.33662	0.436282	0.126657		0.970043	-0.50406	0.244673
P63276	RS17	47.22	6.75	0.336783	0.0839165	0.126776	-0.504743	0.182933	0.160023	0.0667614	0.162319
P52760	RIDA	79.5362	13.375	0.336783	0.229414	0.126894	-0.574103	0.205825	0.105578	0.0716146	0.691779
Q80W22	THNS2	34.6433	11	0.337419	0.684746	0.127012	3.91788	0.708161	-0.193462	0.196141	0.576978
O08583	THOC4	28.8725	5.125	0.337662	2.06146	0.127131		0.274492	2.501	0.0926847
Q9CQC7	NDUB4	41.86	5.5	0.33786	-0.578537	0.127249	-4.15849	0.101432	-0.71947	0.0400095
P60867	RS20	31.935	4.5	0.338167	0.512978	0.127367	0.445639	0.111694	0.660826	0.0430871	1.79797
Q9ESE1	LRBA	1.22167	2.83333	0.338515	0.880654	0.127486		0.649682	0.33331	0.18383
P84099	RL19	20.92	5.25	0.339664	0.117792	0.127604		0.620253	0.114113	0.178859
Q8BIJ6	SYIM	15.86	11.25	0.33977	0.307546	0.127723	0.238482	0.547795	0.312266	0.162405	1.0683
P03911	NU4M	14.5687	4.375	0.339771	-0.0930393	0.127841	-0.427826	0.0951752	0.436876	0.0378788	0.902931
Q9D1M0	SEC13	9.84857	2.42857	0.34003	0.945891	0.127959		0.35317	0.607032	0.113636
Q8BWQ1	UD2A3	36.96	15.75	0.340372	-0.203992	0.128078	-1.47562	0.141701	-0.212874	0.0529119	1.98634
Q9CPW4	ARPC5	22.9312	2.375	0.340429	0.526914	0.128196		0.481172	0.126096	0.146188
Q9CX34	SGT1	18.7017	4	0.340517	0.93903	0.128314		0.114091	1.52355	0.0439157
P34884	MIF	52.61	4.625	0.340885	0.157484	0.128433	0.323784	0.00830564	0.495645	0.00674716	2.17483
Q6ZWX6	IF2A	36.5875	11	0.341539	0.956629	0.128551	-1.68332	0.223625	-0.0646533	0.0774148	-2.61354
Q91WD5	NDUS2	48.0838	16.125	0.341944	-0.0200829	0.12867	-1.87977	0.549093	-0.00033859	0.162997	-0.130109
Q61937	NPM	25.6013	6	0.342298	0.156985	0.128788	-0.930711	0.761948	0.531315	0.206203	0.373946
Q9DCE9	IRGM3	21.796	6.2	0.34239	-0.697158	0.128906	-4.40069	0.181592	-1.29707	0.0659328	-2.60397
Q9DBG5	PLIN3	26.315	5.875	0.343284	0.420374	0.129025		0.108172	0.698406	0.0420218
P23116	EIF3A	20.3675	19.75	0.343462	0.255385	0.129143	-0.55355	0.142946	0.45317	0.0533854	-0.924822
Q62186	SSRD	38.3725	5.25	0.34352	-0.176959	0.129261		0.835912	-0.125615	0.221354
P09103	PDIA1	72.52	48.875	0.343666	0.0503426	0.12938	-0.565319	0.968577	-0.0327439	0.244437	0.73915
P35278	RAB5C	40.2188	3.5	0.344518	-0.631067	0.129498		0.731105	0.347947	0.199219
Q99K23	UFSP2	18.264	5.6	0.34493	-0.81943	0.129616		0.737926	-0.119538	0.200758
B2RY56	RBM25	5.14714	2.57143	0.345431	0.531665	0.129735		0.848906	0.102176	0.223603
Q7TMF3	NDUAC	49.7413	6.125	0.345936	-0.39435	0.129853		0.817671	-0.204643	0.21733
Q9ESX5	DKC1	8.17625	2.625	0.346124	0.706264	0.129972		0.58305	0.659406	0.171165
Q9D0M5	DYL2	13.48	1.8	0.346545	0.725111	0.13009		0.874486	0.124375	0.228575
P51410	RL9	49.8062	7.375	0.346595	-0.195459	0.130208		0.31323	-0.250101	0.10322
Q62426	CYTB	33.67	2.8	0.347055	0.986322	0.130327		0.389444	0.816734	0.123343
P31809	CEAM1	13.436	3.6	0.347224	-0.128765	0.130445		0.308673	0.656206	0.101681
Q8BG51	MIRO1	9.71833	3.83333	0.347573	0.180253	0.130563		0.745908	-0.0393366	0.20277
A2A432	CUL4B	4.03571	2.14286	0.348025	1.12279	0.130682		0.505573	-0.604253	0.152699
P09671	SODM	53.4325	9.375	0.34865	0.284952	0.1308	-0.840614	0.0565747	0.316575	0.0253314	0.212975
Q9D826	SOX	36.4775	13.625	0.34967	0.330561	0.130919	-0.198575	0.64624	0.333545	0.183594	1.25022
P59325	IF5	12.0625	4.5	0.349722	0.214376	0.131037	3.13839	0.332763	0.51706	0.108665	0.559498
Q62048	PEA15	10.96	1.25	0.350624	1.34589	0.131155		0.973208	0.0432029	0.24491
Q02357	ANK1	20.1543	22.8571	0.351698	0.179831	0.131274	-1.86498	0.201854	0.751385	0.0706676	-0.153097
P32261	ANT3	33.065	10.625	0.352226	-0.0321972	0.131392	-1.66387	0.441256	0.32867	0.136719	-0.177624
Q8BLF1	NCEH1	22.2725	5.375	0.352813	-0.578874	0.13151		0.445611	-0.178115	0.138021
Q9DB05	SNAA	35.635	8	0.352936	-0.0608559	0.131629		0.440672	-0.0419993	0.136482
Q9DCZ4	MIC26	43.9383	5.5	0.353239	-0.383515	0.131747		0.183131	-0.370264	0.0668797
Q99LC9	PEX6	13.965	7.66667	0.35324	0.165162	0.131866		0.73778	0.695697	0.200639
P54775	PRS6B	43.93	10.75	0.353392	0.900043	0.131984	-2.64767	0.37203	0.678471	0.118253	0.260529
Q9ET22	DPP2	13.2429	4.14286	0.354481	0.714645	0.132102		0.606108	0.433209	0.176491
Q9CPP6	NDUA5	38.7938	4.5	0.355522	-0.454377	0.132221	-0.915016	0.125157	-0.70932	0.0481771	1.09577
Q61171	PRDX2	39.52	8	0.355611	0.997156	0.132339	-0.0338589	0.0412221	0.669012	0.0202415	-0.00374582
Q9Z2D6	MECP2	21.385	7.66667	0.35652	0.243886	0.132457		0.618068	0.626692	0.178385
Q9QY76	VAPB	25.6687	4.75	0.356728	-0.357937	0.132576		0.0824842	0.121511	0.0348011
P01754	HVM10	16.24	1	0.358031	0.513025	0.132694		0.672132	0.211512	0.187618
P23953	EST1C	40.39	14.25	0.358053	0.530228	0.132812	-1.43259	0.814407	0.364077	0.216383	0.724024
Q9WV85	NDK3	15.032	1.6	0.358547	0.64944	0.132931		0.148369	1.21268	0.0552794
Q8C196	CPSM	81.9425	260.375	0.358762	-0.17559	0.133049	-0.383198	0.858496	-0.157337	0.225379	0.716834
Q9WTP6	KAD2	57.5312	15.625	0.358861	0.323825	0.133168	5.40867	0.656167	0.132643	0.185133	0.854768
O55125	NIPS1	35.6525	10.25	0.358879	-0.0205149	0.133286	-0.887584	0.059775	-0.114244	0.0262784	-0.783408
Q99KG5	LSR	9.44875	3.875	0.359051	0.316159	0.133404		0.856388	0.660453	0.224787
Q9WV80	SNX1	11.7957	3.14286	0.359117	0.620662	0.133523	0.533397	0.286632	0.692539	0.0956439	0.137089
Q9D404	OXSM	14.7543	3.42857	0.359377	0.874268	0.133641		0.69427	0.0197015	0.193419
P52843	ST2A1	50.5275	5.75	0.359904	0.297015	0.133759	-0.453622	0.791618	-0.104494	0.21224	-0.195601
Q99LF4	RTCB	32.3287	12.25	0.360447	0.387928	0.133878	-1.51629	0.309201	-0.0754634	0.101918	0.32366
P19783	COX41	45.4162	10.125	0.360751	-0.273178	0.133996	-1.03212	0.843081	-0.0391448	0.22313	0.825238
Q7TMS5	ABCG2	11.598	5.2	0.360929	-0.502731	0.134115		0.48299	0.389546	0.147135
Q9D0F3	LMAN1	34.4775	14.625	0.360953	-0.261223	0.134233	-0.768956	0.281928	-0.27091	0.0945786	1.28516
Q8R2K1	FUCM	17.65	2	0.361715	1.18116	0.134351		0.476487	1.06714	0.144886
Q9Z2U0	PSA7	41.1812	9.375	0.36208	0.531472	0.13447	-0.855911	0.571873	0.34245	0.168205	1.52196
Q6P6M5	PX11C	10.375	2	0.362233	-0.894789	0.134588		0.603139	-0.387005	0.175308
P62245	RS15A	62.1163	8.75	0.362403	-0.0261858	0.134706	-1.07751	0.186007	-0.110579	0.0679451	0.619006
Q99KK7	DPP3	38.0425	17.75	0.362583	0.827398	0.134825	1.45252	0.325281	-0.220345	0.106416	2.07348
Q9WUU7	CATZ	9.414	2.8	0.362975	1.03592	0.134943		0.601538	0.843805	0.174834
Q9DCT2	NDUS3	38.165	11.375	0.363019	-0.205692	0.135062	-0.114184	0.614046	0.148795	0.177557	0.819033
Q91WM2	HDHD5	10.9771	3.14286	0.363023	0.715882	0.13518		0.833947	0.208886	0.220881
Q921F2	TADBP	19.4125	5	0.363376	0.508822	0.135298	0.865099	0.0584824	0.936649	0.0259233	1.2125
O55222	ILK	11.5312	4.25	0.363733	0.347956	0.135417		0.529642	0.355022	0.158854
Q80W21	GSTM7	55.874	6.2	0.364021	0.693949	0.135535	0.0979845	0.965491	0.0274401	0.243963	0.987979
O55143	AT2A2	21.6	16.125	0.365194	-0.17868	0.135653		0.24525	0.163418	0.0836884	-3.03309
Q8C7X2	EMC1	26.438	17	0.365632	0.155361	0.135772		0.125069	0.497712	0.0480587
O54950	AAKG1	14.7737	3.25	0.366601	-0.671023	0.13589	-1.05491	0.426818	-0.0451341	0.132931	-0.209827
Q8VCX1	AK1D1	35.3088	9.125	0.366676	0.0647382	0.136009	-0.446851	0.369245	-0.0725834	0.117543	0.815803
P99026	PSB4	43.3725	6.875	0.367562	1.10802	0.136127	-0.0259805	0.0728438	0.774002	0.0311316	0.754584
P62855	RS26	35.325	4	0.36788	0.0520867	0.136245	-0.400064	0.0127863	-0.204638	0.0086411	1.78035
P31230	AIMP1	27.418	5.4	0.368686	0.57376	0.136364		0.946508	0.237074	0.240649
P00405	COX2	34.855	8	0.370185	-0.414625	0.136482	0.502226	0.490544	-0.0689194	0.148674	1.05659
P62715	PP2AB	14.075	2.5	0.370378	0.261403	0.1366		0.498338	0.360761	0.150687
Q8VE09	TT39C	13.4767	6.5	0.370408	1.54132	0.136719		0.265426	2.09612	0.0897254
Q8VEM8	MPCP	39.31	14.6667	0.370896	-0.493379	0.136837	-0.412298	0.189241	-0.300526	0.0687737	-3.86767
Q80X85	RT07	12.4	2.125	0.371836	0.321902	0.136955		0.777861	0.422756	0.209162
Q99MR6	SRRT	3.11	2.4	0.371917	0.972963	0.137074		0.392158	1.16042	0.123935
B7ZMP1	XPP3	13.54	3.5	0.372028	-0.419441	0.137192		0.0309787	-0.89137	0.0170455
Q71RI9	KAT3	33.0225	12.25	0.37284	0.215694	0.137311	-0.253268	0.987139	0.110996	0.247514	0.690965
O88544	CSN4	20.9363	5.375	0.37317	0.533949	0.137429		0.548758	-0.20491	0.16276
P17439	GBA1	15.3138	4.875	0.373637	-1.00618	0.137547		0.479434	-0.72016	0.145833
Q8CGC7	SYEP	22.71	24.25	0.373888	0.560721	0.137666	-0.655579	0.660618	0.484715	0.185606	1.81877
P70266	F261	16.0825	5.75	0.373902	1.55924	0.137784		0.355703	-1.90855	0.114347
Q80UG5	2024-09-09	20.3912	8.375	0.374148	0.473173	0.137902	0.658539	0.0442458	0.567629	0.0215436	-1.58026
Q9DBK0	ACO12	14.0557	5.57143	0.374406	0.856364	0.138021		0.857955	0.313883	0.225024
P17563	SBP1	62.63	14.625	0.374692	0.198917	0.138139	-0.241007	0.414915	-0.183353	0.130208	1.59529
Q00915	RET1	44.0725	4.75	0.375298	1.43534	0.138258		0.275223	0.687196	0.0930398
Q3U0V1	FUBP2	15.1575	7.25	0.37624	0.87456	0.138376	-0.110102	0.181001	1.24633	0.0655777	1.80626
Q99LI2	CLCC1	7.566	3	0.376592	-0.616641	0.138494		0.372339	-0.483532	0.11849
Q64FW2	RETST	27.545	12.625	0.3775	0.16518	0.138613		0.6833	0.466278	0.190814
E9Q3L2	PI4KA	6.1175	7.25	0.378549	0.530614	0.138731		0.253419	-0.740704	0.0865294
Q9D6J6	NDUV2	40.1725	8.5	0.378906	0.0838098	0.138849		0.697366	0.0849222	0.193892	1.5826
P55258	RAB8A	27.7763	2.125	0.379016	-0.68238	0.138968		0.800306	-0.0847812	0.213778
Q8BHE8	MAIP1	15.3775	3.75	0.379174	-0.727382	0.139086		0.484291	-0.673832	0.147491
Q8K370	ACD10	20.3337	15.125	0.381881	0.537764	0.139205		0.531548	0.071329	0.159209
Q91VA6	PDIP2	18.6812	5	0.385294	0.522039	0.139323		0.906643	0.157849	0.235677
Q9CYV5	TM135	16.854	5.8	0.385711	0.417013	0.139441		0.846863	0.137318	0.223248
Q9WVA4	TAGL2	38.0637	6.5	0.386439	0.480324	0.13956	-3.0777	0.912466	0.407837	0.236151	0.834019
Q9CXR1	DHRS7	14.8433	4.33333	0.386812	0.181596	0.139678		0.865598	0.482265	0.226444
Q6DFW4	NOP58	19.8475	7.25	0.387179	0.420249	0.139796		0.545576	0.129841	0.161695
Q8CHT0	AL4A1	46.7088	23	0.387599	0.12412	0.139915	-0.613659	0.869919	-0.0130539	0.227628	0.698524
Q99LP6	GRPE1	28.6275	5.5	0.387952	0.433916	0.140033		0.385181	0.450522	0.122159
P31649	S6A13	3.195	1.25	0.388009	2.22497	0.140152		0.0656609	4.80689	0.0286458
Q8BP67	RL24	19.11	3	0.388113	0.0926444	0.14027		0.0305919	-0.000321388	0.0169271
P53986	MOT1	8.14667	2.66667	0.388358	0.572865	0.140388		0.0975357	0.717389	0.0387074
Q64176	EST1E	40.5025	10.875	0.388814	0.851521	0.140507	0.556841	0.0771377	1.09025	0.0326705	0.902184
Q80WJ7	LYRIC	22.3025	9.5	0.388878	-0.284976	0.140625		0.787045	-0.155059	0.210938
Q6NVF9	CPSF6	6.49	1.875	0.388891	0.18308	0.140743		0.922542	0.000764712	0.237216
Q99LT0	DPY30	25.3762	1.375	0.389218	0.140604	0.140862		0.0195742	1.22805	0.0125473	-1.15483
Q8BZ09	ODC	15.37	3.4	0.391025	-0.612338	0.14098		0.513628	-0.619042	0.153883
Q91WS0	CISD1	40.8588	4.125	0.391387	-0.00582298	0.141098	-1.19758	0.296281	-0.11867	0.0980114	-0.824001
Q3TC72	FAHD2	25.135	3.83333	0.391507	0.580251	0.141217		0.804382	0.417764	0.214489
Q9CQU3	RER1	19.6433	3.16667	0.391855	0.559483	0.141335		0.684235	0.165669	0.191288
O55060	TPMT	28.2288	5.5	0.392615	0.752133	0.141454		0.680497	0.447102	0.189986
P62874	GBB1	6.18	2	0.392631	-1.07399	0.141572		0.329556	1.17548	0.107718
Q99KH8	STK24	8.2	2	0.392922	1.29606	0.14169		0.955792	0.0951397	0.242069
Q9DAS9	GBG12	28.888	1.6	0.393935	-0.244047	0.141809		0.229603	0.474709	0.0788352
P43277	H13	26.18	2.57143	0.394732	1.17025	0.141927		0.103889	0.741947	0.0407197
P14901	HMOX1	21.0071	3.85714	0.395092	0.218477	0.142045		0.286898	1.64336	0.0957623
P62827	RAN	23.725	4.75	0.395483	0.109317	0.142164	-0.168172	0.761991	0.24566	0.206321	0.275693
Q8K0E8	FIBB	45.3475	19.25	0.397204	-0.0362258	0.142282	-0.637514	0.252327	-0.423875	0.0859375	0.555653
P27046	MA2A1	20.205	15.875	0.39937	0.252255	0.142401		0.92481	0.381764	0.237571
Q8BTV2	CPSF7	4.716	1.2	0.399504	-1.75041	0.142519		0.145762	-3.48472	0.0544508
Q8BFZ9	ERLN2	35.3433	7.66667	0.400212	-0.510069	0.142637		0.211601	-0.80673	0.0738636
Q8R1I1	QCR9	37.5	2.125	0.400518	-0.398411	0.142756		0.523321	0.17824	0.157197
Q922F4	TBB6	42.8963	3.625	0.400743	0.264932	0.142874		0.839983	-0.0980858	0.222538
Q9JMA1	UBP14	19.145	7.5	0.400902	0.445852	0.142992	-1.31036	0.984211	0.383967	0.247041	0.273446
Q91W50	CSDE1	5.53286	3	0.401259	1.26842	0.143111		0.681635	0.614959	0.190578
Q3UM45	PP1R7	30.2625	7.75	0.40167	0.777787	0.143229	-0.74562	0.55018	0.431759	0.163589	1.31621
P50580	PA2G4	47.3025	15.75	0.402047	0.500439	0.143348	0.422931	0.262604	0.442017	0.0887784	2.30116
Q8VHG0	FMO4	8.7075	2.25	0.402579	-0.373516	0.143466		0.300475	-0.498065	0.0994318
Q9QYC7	VKGC	9.46833	6	0.403727	-0.34081	0.143584		0.0763781	-0.641906	0.0325521
Q61133	GSTT2	44.8775	8.25	0.403786	0.305739	0.143703	0.408096	0.359618	0.426184	0.115175	-0.107905
P47934	CACP	8.48625	3.875	0.403981	-0.852556	0.143821		0.0434604	-0.110719	0.0210701
P50427	STS	14.56	6.85714	0.404174	-0.00296282	0.143939		0.467863	-0.261579	0.142874
Q8BMK4	CKAP4	16.915	6	0.404314	-1.68058	0.144058		0.292766	-2.63734	0.096946
Q93092	TALDO	24.9243	8.71429	0.404588	1.83926	0.144176	0.804732	0.206553	1.40968	0.0718513	1.83635
Q05117	PPA5	18.5229	3.85714	0.40509	1.38833	0.144295		0.264823	1.57485	0.089607
P70302	STIM1	8.42	4.5	0.405316	-0.258874	0.144413		0.457732	-0.283653	0.140743
Q9DBH5	LMAN2	28.5625	7.875	0.405327	-0.15948	0.144531		0.0822431	0.0363046	0.0346828	0.601858
Q9CQ62	DECR	52.9462	17	0.406184	0.27865	0.14465	-0.793556	0.0129384	0.424922	0.00875947	0.405505
P40936	INMT	39.015	12.625	0.406305	-0.0759788	0.144768	-0.399619	0.819335	-0.118386	0.217803	0.618243
P45376	ALDR	19.6975	4.75	0.406347	1.79578	0.144886	2.89444	0.311165	1.46352	0.102865	6.35989
P0CG50	UBC	7.76333	7.66667	0.406911	0.291043	0.145005	-0.365446	0.161766	0.222656	0.0597775	-0.215292
Q9JLV5	CUL3	7.00833	3.5	0.407649	1.48267	0.145123		0.969535	-0.0822399	0.244555
Q63886	UD11	45.5138	14.875	0.40797	-0.326195	0.145241	0.490859	0.417439	-0.243188	0.130563	0.995387
Q9QXX4	S2513	63.6662	35.625	0.408481	-0.257096	0.14536	-0.894898	0.869356	0.0361295	0.227391	0.355598
P70697	DCUP	26.6583	5.66667	0.408551	0.677543	0.145478	-0.0811012	0.0799583	1.04573	0.0338542	1.43851
A7MCT6	EKI2	8.27	2.66667	0.408616	-0.50469	0.145597		0.286085	0.646304	0.0955256
P62075	TIM13	35.525	2.875	0.40926	0.636697	0.145715		0.162801	0.190753	0.0602509	-11.2089
P17047	LAMP2	10.3613	5.125	0.409617	-0.72469	0.145833		0.143194	-0.531651	0.0536222
Q9R0A0	PEX14	30.0157	5.42857	0.409742	-0.270524	0.145952		0.436326	0.838619	0.135062
P68510	1433F	34.7562	5.375	0.409861	0.47715	0.14607		0.434832	0.337917	0.134588
Q8BWQ6	VP35L	3.80833	2.83333	0.412152	-0.77406	0.146188		0.407589	-0.839093	0.127723
Q921I1	TRFE	28.9438	21.5	0.412157	-0.363073	0.146307	-0.320038	0.644551	-0.25492	0.183239	0.290159
Q06185	ATP5I	59.5075	5.5	0.413275	0.250964	0.146425	-2.10745	0.142392	-0.341635	0.0531487	-0.515411
Q9D024	CCD47	25.1567	10.6667	0.413696	-0.213403	0.146544		0.280218	-0.362866	0.0942235
Q9QYI4	DJB12	18.44	4.16667	0.414007	1.36674	0.146662		0.309804	1.76811	0.102509
Q91WU5	AS3MT	12.3663	2.875	0.414294	0.080312	0.14678		0.406121	0.258533	0.127367
Q9D8Y0	EFHD2	21.9043	4.71429	0.414388	0.241381	0.146899		0.630576	0.505835	0.18099
Q9DAW9	CNN3	18.6363	3.125	0.41445	0.904432	0.147017		0.416006	0.405187	0.130445
Q922E4	PCY2	18.3175	5.25	0.416613	0.30435	0.147135	-1.64539	0.203899	0.36595	0.0710227	0.324845
O35166	GOSR2	22.7086	3	0.416819	-0.454449	0.147254		0.783421	-0.256337	0.209991
Q9CXN7	PBLD2	48.1775	6.625	0.416824	0.310844	0.147372	0.413606	0.944663	0.12414	0.240412	0.799212
Q80WQ2	VAC14	2.92625	1.875	0.41733	-0.535632	0.147491		0.765947	-0.198297	0.206795
Q91VR2	ATPG	46.225	14.625	0.418112	0.276078	0.147609	-1.27528	0.141087	0.31868	0.0527936	0.752531
O08529	CAN2	8.07125	2.875	0.419247	0.74085	0.147727		0.187016	1.13193	0.0683002
Q99K67	AASS	55.925	44.125	0.41947	0.170643	0.147846	-0.0537791	0.729638	0.309525	0.198864	1.14301
Q5F285	TM256	26.8813	2.25	0.41973	-0.219271	0.147964		0.222115	-0.394019	0.0770597
P24270	CATA	69.2113	43.25	0.420177	0.158931	0.148082	-0.288053	0.757224	0.388453	0.204901	-0.323351
Q9CYR6	AGM1	9.12	3.42857	0.420198	0.357275	0.148201		0.220524	0.381093	0.0763494	-6.53772
Q9D8B4	NDUAB	10.2825	1.875	0.42172	-0.176741	0.148319		0.999295	-0.0720705	0.25
Q60865	CAPR1	14.1075	6.625	0.422055	0.143732	0.148438		0.264032	0.355057	0.0893703
Q8C165	P20D1	40.2088	14.625	0.422309	-0.362554	0.148556		0.683554	-0.310489	0.191051	-2.47169
O55135	IF6	21.835	3	0.423746	0.879302	0.148674		0.529856	0.802965	0.159091
P01898	HA10	31.0775	3.625	0.424499	0.888835	0.148793		0.455843	0.855454	0.14027
P62843	RS15	51.8113	5.25	0.425313	-0.102272	0.148911	-0.0846294	0.355529	0.297541	0.114228	0.877964
Q9CQH3	NDUB5	22.685	4.75	0.426357	-0.298813	0.149029		0.982454	-0.153155	0.246567
Q9Z2A7	DGAT1	11.8133	4	0.427716	-0.193611	0.149148		0.252317	-0.634048	0.0858191
Q9CRB8	MTFP1	32.048	3.8	0.428654	0.440751	0.149266		0.938391	0.0964848	0.239347
Q8R0W0	EPIPL	8.82125	34.375	0.42938	-0.234456	0.149384		0.0539606	0.750639	0.0241477
P60335	PCBP1	33.5688	6.25	0.429716	0.380065	0.149503	-1.39546	0.122213	0.539308	0.0469934	-1.84211
Q5SX40	MYH1	16.1425	9.5	0.430816	2.17527	0.149621		0.578052	1.38025	0.169744
Q02013	AQP1	13.7525	2.875	0.431544	0.186618	0.14974		0.0773514	0.327878	0.0329072	-1.30998
Q99LI7	CSTF3	3.736	1.6	0.432214	0.425724	0.149858		0.519878	-0.625764	0.15554
P19253	RL13A	21.4288	5.25	0.432477	0.200644	0.149976	-0.583333	0.531934	0.174664	0.159564	2.6961
Q8R2Y0	ABHD6	16.4683	5.5	0.432688	1.1772	0.150095		0.279544	1.90108	0.0939867
Q3UP75	UD3A1	25.84	6	0.433085	-0.199786	0.150213		0.337606	-0.653511	0.109967
Q99PG0	AAAD	43.905	19.25	0.434279	-0.215422	0.150331	0.493796	0.367986	0.0131368	0.117424	0.881964
Q8BTM8	FLNA	23.9612	37.25	0.434733	0.329904	0.15045	0.568882	0.0116791	1.23862	0.00816761	2.7479
P06151	LDHA	59.6388	23.125	0.435109	0.1346	0.150568	-0.397934	0.308537	0.164937	0.101562	0.611628
O35660	GSTM6	30.85	4.25	0.435999	-0.00635712	0.150687	-1.58911	0.762444	0.0321176	0.206558	-3.23341
P24457	CP2DB	24.3367	1.5	0.436222	-0.227148	0.150805	-0.366576	0.376357	-0.522664	0.119792	0.147711
Q3U2P1	SC24A	18.6588	16	0.436476	-0.144286	0.150923	0.0923422	0.729123	0.111286	0.198627	1.46604
Q8C7E7	STBD1	28.0712	6.5	0.436693	0.76826	0.151042	0.860796	0.120778	1.36115	0.0462831	2.33077
P07901	HS90A	43.4	18	0.436719	0.579337	0.15116	-0.328882	0.649931	0.465	0.183949	0.814373
Q9CW42	2024-03-01	43.1987	12.75	0.436842	0.106112	0.151278	-1.21133	0.00899313	1.35114	0.00733902	2.126
O09012	PEX5	16.92	6.875	0.436916	0.422031	0.151397		0.785653	1.06959	0.210582
P70168	IMB1	24.7288	13.5	0.437224	0.101331	0.151515	-2.35187	0.899145	0.143974	0.234138	0.683097
Q91XF0	PNPO	27.635	5.625	0.437524	0.352766	0.151634	-0.595551	0.0370902	-0.213666	0.0191761	1.39861
O35309	NMI	11.065	2.25	0.438851	1.90706	0.151752		0.949111	0.0658367	0.241241
O09159	MA2B1	8.65571	5.85714	0.438943	1.31325	0.15187		0.339802	0.0577507	0.110795
Q64521	GPDM	32.8912	17.5	0.439479	-0.538281	0.151989	0.689595	0.935668	-0.0607655	0.23911	1.15353
Q9Z2Z6	MCAT	41.4875	10	0.44009	-0.0411236	0.152107	-0.444301	0.556654	0.14025	0.164773	0.758887
P97449	AMPN	26.1663	18.25	0.440547	-0.698348	0.152225		0.0572779	0.149847	0.0254498
Q3TEA8	HP1B3	18.05	6.4	0.441545	0.154206	0.152344		0.877719	-0.123226	0.22964
Q9EQI8	RM46	12.3238	2.125	0.441601	0.0365477	0.152462		0.804756	-0.00940152	0.214607
Q99P30	NUDT7	27.225	6	0.441729	0.398741	0.15258		0.628565	0.390333	0.180398
P53808	PPCT	21.3225	3	0.443786	0.130687	0.152699		0.49565	0.360424	0.149858
Q8K1Z0	COQ9	27.3175	5.125	0.444597	0.707064	0.152817	0.242349	0.117661	0.534152	0.0454545	0.33514
Q8BKZ9	ODPX	7.16125	2.875	0.446224	0.945023	0.152936		0.749298	0.526888	0.203598
P10852	4F2	10.838	3.4	0.44637	-1.01852	0.153054		0.22368	1.3977	0.0775331
P07758	A1AT1	49.1186	1.85714	0.446557	-0.519196	0.153172	-3.23972	0.400507	-0.699602	0.126065	0.272426
P63158	HMGB1	24.2437	6	0.446825	0.465818	0.153291		0.583378	0.128516	0.171402	-2.15452
Q64511	TOP2B	5.755	7.25	0.446976	-0.498602	0.153409		0.176216	-0.866384	0.0643939
Q8VE22	RT23	29.305	4	0.447746	0.859753	0.153527		0.681046	-0.431866	0.190341
P61021	RAB5B	29.9988	2.125	0.447984	-0.188375	0.153646		0.815119	-0.105772	0.216856
Q61206	PA1B2	16.4875	2.25	0.44819	0.378301	0.153764		0.513624	-0.397662	0.153764
Q3TTY5	K22E	7.74375	3.5	0.449073	0.823016	0.153883		0.608856	0.653286	0.177083
P08113	ENPL	55.3775	48.375	0.449103	0.226331	0.154001	-0.944149	0.835438	0.197087	0.221117	0.907506
P62806	H4	63.9562	16.25	0.450784	0.0247052	0.154119	-2.63121	0.0889994	0.159863	0.0365767	0.0202393
P62196	PRS8	42.1512	12.5	0.450982	0.27616	0.154238	-2.7088	0.283904	0.729585	0.0950521	1.38318
Q9CQS8	SC61B	37.1517	2.66667	0.451749	1.50637	0.154356		0.220683	-0.129512	0.0764678
P09055	ITB1	11.1062	6.875	0.452513	0.0193003	0.154474		0.409691	0.22382	0.128551
Q8VBZ3	CLPT1	10.9943	3.85714	0.452888	-0.390379	0.154593		0.862939	-0.489681	0.225852
Q9WVD5	ORNT1	45.9712	11.875	0.453823	-0.427497	0.154711	0.414449	0.821678	-0.174775	0.218277	1.66054
P49722	PSA2	44.7638	8.125	0.453918	0.70222	0.15483		0.886285	0.521322	0.231297
Q8VED5	K2C79	7.1325	1.125	0.454574	0.926404	0.154948		0.567706	-0.559694	0.167022
Q66JS6	EI3JB	16.806	3.6	0.455045	0.130227	0.155066		0.851596	-0.0697737	0.224077
Q9CX00	IST1	16.07	2.66667	0.455122	-0.546419	0.155185		0.462035	-0.380818	0.141217
Q9Z2I8	SUCB2	49.77	20.5	0.455498	0.406913	0.155303	-1.65808	0.109901	0.302448	0.0424953	0.746653
P47738	ALDH2	62.7163	36.75	0.455964	-0.0208441	0.155421	-1.13716	0.603398	0.166037	0.175663	0.14801
Q9CX30	YIF1B	9.69286	1.57143	0.457609	0.285671	0.15554		0.920907	0.0511618	0.236979
Q8K0C4	CP51A	35.885	13.875	0.457987	0.171823	0.155658	-3.44074	0.442861	-0.22401	0.137192	-4.82337
Q8BMA6	SRP68	15.7	7.25	0.459425	0.408961	0.155777		0.937745	0.0496178	0.239228
P23249	MOV10	4.5175	3	0.460917	1.4544	0.156013		0.721622	0.513347	0.197562
Q6ZWV3	RL10	23.6562	4.875	0.461984	-0.0185474	0.156132		0.113381	-0.156402	0.0437973
Q64010	CRK	11.974	2	0.462134	0.464463	0.15625		0.16224	0.77082	0.0600142
Q8BX90	FND3A	7.8875	5.75	0.464742	-0.389007	0.156368		0.438829	-0.444788	0.13589
P14152	MDHC	51.235	18.75	0.464772	0.058176	0.156487	0.0320045	0.874665	0.057734	0.228812	1.01355
Q9QXG4	ACSA	21.3625	10.125	0.466296	0.194802	0.156605	-1.49828	0.428353	0.431113	0.133404	-0.0212704
Q9QYY9	ADH4	10.28	2.5	0.466894	0.609861	0.156723		0.0593199	1.57697	0.02616
P68040	RACK1	47.2375	13	0.467283	0.013014	0.156842	-2.5194	0.0256121	0.0121606	0.0152699	-1.51054
P70670	NACAM	5.65875	8.875	0.468333	0.358336	0.15696	-0.203444	0.168046	0.512365	0.0616714	-0.608285
Q921T2	TOIP1	17.378	5.4	0.468937	0.0317999	0.157079		0.12601	-0.29521	0.0485322
P61222	ABCE1	24.4988	9.875	0.468991	-0.0477758	0.157197		0.974891	-0.111123	0.245147
Q78JT3	3HAO	57.3438	16	0.470008	0.0109351	0.157315	-0.518282	0.851759	-0.323758	0.224195	1.20682
P04117	FABP4	29.546	4	0.470288	0.624925	0.157434		0.425157	0.507911	0.132457	1.61921
Q8CGF5	TLCD4	9.9625	2.25	0.470349	-1.45473	0.157552		0.788205	0.071805	0.211411
Q6R0H7	GNAS1	9.674	6.4	0.470724	-0.181624	0.15767		0.976689	0.0104627	0.245384
Q9JHR7	IDE	20.7575	16.25	0.470787	0.256984	0.157789	0.316507	0.840963	0.359245	0.222893
P53026	RL10A	41.935	10.25	0.47137	0.171892	0.157907	-2.27221	0.868209	-0.0629375	0.227154	-1.63474
Q8K4Z3	NNRE	23.0512	3.875	0.471423	0.423985	0.158026		0.927648	0.237933	0.238281
P07356	ANXA2	36.1337	12	0.474501	-0.317061	0.158144		0.827708	-0.055651	0.219934	4.63252
P63028	TCTP	23.035	3.375	0.474516	0.306021	0.158262	0.909054	0.00542234	0.623144	0.00461648	1.20159
P99029	PRDX5	46.0125	10.875	0.475125	0.000819081	0.158381	-0.249445	0.532632	-0.0582153	0.15992	0.960094
Q8BM55	TM214	22.5625	12.75	0.475422	-0.448543	0.158499		0.325824	-0.50739	0.106889
P26043	RADI	36.77	13.125	0.4759	0.185717	0.158617	-0.21772	0.00149152	0.334041	0.00189394	1.28756
O88833	CP4AA	30.7314	8.57143	0.476307	-0.645275	0.158736		0.206308	-0.0363129	0.071733
Q9JLV6	PNKP	13.025	4	0.47636	0.794678	0.158854		0.309623	-1.00998	0.102273
Q9EQP2	EHD4	12.792	3.4	0.476678	-0.449704	0.158973		0.0163406	-1.31453	0.0111269
P06802	ENPP1	10.58	5.5	0.477295	0.370443	0.159091		0.160508	1.14958	0.059304
Q922R8	PDIA6	44.0337	16.125	0.478675	-0.0675434	0.159209	-0.438287	0.785369	0.0210432	0.210464	1.0651
P0DP28	CALM3	73.422	7	0.480412	0.50516	0.159328		0.00793586	1.4987	0.00662879
O88962	CP8B1	20.7429	9	0.480545	0.750944	0.159446		0.881484	0.401529	0.230232
O88736	DHB7	17.515	3.75	0.480883	0.492962	0.159564		0.237652	0.478773	0.0808475
Q5SW19	CLU	17.0014	16.4286	0.481353	0.702389	0.159683	0.912239	0.182372	0.790584	0.0664062	-0.896188
P00920	CAH2	50.4813	9.375	0.48222	-0.127619	0.159801	-0.73432	0.932128	0.225123	0.238873	-0.499668
Q91YE6	IPO9	6.18	2.5	0.483528	-0.651462	0.15992		0.853094	0.39217	0.22455
P22315	HEMH	30.4213	10.375	0.484295	-0.0155402	0.160038	-2.19528	0.462202	-0.0964659	0.141335	-1.0629
P13707	GPDA	46.275	13.75	0.485005	0.202068	0.160156	-0.58643	0.165939	0.179999	0.0611979	0.488756
O55239	NNMT	12.6086	2	0.485224	-0.52166	0.160275		0.895577	-0.296972	0.233191
Q9CYR0	SSBP	24.9187	3.125	0.485311	1.30786	0.160393		0.27503	0.823072	0.092803
Q9CR57	RL14	17.57	3.375	0.486005	0.0738799	0.160511	-0.0522643	0.0782527	-0.0440129	0.0331439	2.04789
Q7TNE1	SUCHY	8.66	2	0.486033	-0.660606	0.16063		0.0817076	1.06698	0.034446
P68254	1433T	31.4288	4.625	0.48663	0.974673	0.160748	0.0650498	0.127474	2.02628	0.0488873	0.875048
Q8BXA1	GOLI4	2.62333	1.16667	0.487459	-1.51705	0.160866		0.288729	0.423397	0.0959991
P97384	ANX11	17.2317	7.33333	0.487851	0.176462	0.160985		0.988362	-0.111356	0.247869
P63325	RS10	49.0913	9	0.487952	0.0209398	0.161103	-2.04586	0.185331	0.151556	0.06759	1.00857
P51855	GSHB	20.36	6.66667	0.487981	0.552073	0.161222	4.29606	0.515794	0.518438	0.154238	1.8117
Q99JY3	GIMA4	19.2838	4.25	0.488293	0.542775	0.16134		0.662941	0.343878	0.186198
Q61586	GPAT1	17.32	8.25	0.488852	-0.188144	0.161458		0.782514	-0.0599923	0.209754
P31651	S6A12	3.79571	1.42857	0.489253	0.790163	0.161577		4.53075e-05	1.60982	0.000473485
Q62087	PON3	26.0587	6.875	0.489794	0.430178	0.161695		0.661234	0.364478	0.185843
P17182	ENOA	65.3225	27.875	0.489985	-0.0739707	0.161813	-0.369251	0.759534	-0.159954	0.205848	0.505924
Q9D3D9	ATPD	77.9013	11.375	0.490397	0.857411	0.161932	-0.687788	0.0965223	1.67082	0.0381155	0.711302
Q99L88	SNTB1	27.5071	10	0.49049	0.394775	0.16205		0.27035	0.554076	0.0912642
Q9D8U8	SNX5	15.8725	5.125	0.49052	0.890644	0.162169		0.115149	1.03797	0.0441525
P46735	MYO1B	21.895	17.375	0.492796	0.0931301	0.162287		0.579978	0.364678	0.170218
Q66GT5	PTPM1	17.0986	2.57143	0.49315	-0.355455	0.162405		0.148935	-0.808528	0.0556345
P58735	S26A1	12.0514	5.28571	0.493174	2.35678	0.162524		0.374861	2.41468	0.1192
Q9CR62	M2OM	47.1325	12.125	0.494457	-0.0581	0.162642		0.735527	-0.091651	0.200284	-1.84306
P01942	HBA	83.7175	36.75	0.49468	0.0214628	0.16276	-0.543175	0.470172	0.0348	0.144058	-0.127725
Q9D8B6	F210B	13.29	2	0.494747	-0.41794	0.162879		0.335316	-0.886105	0.109257
P62918	RL8	23.2963	6	0.495076	0.190525	0.162997	-1.05058	0.523928	0.123369	0.157434	-0.186214
Q8R1V4	TMED4	18.3925	2.75	0.495352	0.665233	0.163116		0.442111	0.460938	0.137074
Q91X72	HEMO	14.4838	7.625	0.495523	0.411433	0.163234		0.468587	0.430656	0.143229
P34927	ASGR1	23.5038	5.5	0.495807	0.402023	0.163352		0.675117	0.573487	0.18821	-0.708767
Q9QXZ6	SO1A1	13.855	6.33333	0.496206	0.590506	0.163471		0.419618	-2.49901	0.130919
P50544	ACADV	64.635	41.625	0.4978	0.0958977	0.163589	-1.18764	0.116325	0.3001	0.0446259	0.071043
A6X935	ITIH4	10.4688	6.875	0.499718	-0.724246	0.163707		0.267389	-1.13249	0.0901989
Q9CQZ5	NDUA6	39.1213	4.25	0.500497	0.0216844	0.163826	-5.44123	0.842979	-0.156516	0.223011	-4.6222
P48678	LMNA	42.2817	29.5	0.502113	-0.0759474	0.163944		0.94856	-0.0162251	0.241122
Q9JK53	PRELP	22.698	7.4	0.502816	0.785148	0.164062		0.0658326	1.45355	0.0287642
P11031	TCP4	23.6225	3.25	0.503369	-0.978545	0.164181		0.81011	-0.426213	0.215672
Q8R3F5	FABD	10.99	3	0.503804	1.50186	0.164299		0.505167	0.883982	0.152462
Q8BG32	PSD11	42.8312	15.375	0.503849	0.587304	0.164418	0.30632	0.756757	0.311302	0.204782	0.729505
P48758	CBR1	66.425	16.75	0.504077	0.165115	0.164536	-0.369232	0.86706	0.104423	0.226799	0.627199
Q9D1E6	TBCB	11.2	2.33333	0.504325	-0.939959	0.164654		0.440385	0.534815	0.136245
Q8BH00	AL8A1	46.635	21.875	0.504892	0.223493	0.164773	-0.562648	0.616823	-0.218303	0.178149	0.568912
Q8BVY0	RL1D1	8.54375	2.375	0.505293	0.231269	0.164891		0.715245	-0.146073	0.197088
Q9JJU8	SH3L1	27.4414	2.57143	0.505498	0.474612	0.165009		0.322242	0.981974	0.10535
Q8VDQ1	PTGR2	26.9843	6.14286	0.506836	0.516627	0.165128	-1.43393	0.0885264	0.525618	0.03634	-1.31546
Q62417	SRBS1	13.2575	13.25	0.5079	-0.380305	0.165246		0.874513	-0.42016	0.228693
O55111	DSG2	15.3525	10.125	0.509353	0.362085	0.165365		0.76778	0.497935	0.207505
Q99020	ROAA	18.8612	4.375	0.509516	-0.0477263	0.165483	-0.424511	0.139476	0.0417002	0.0526752	0.681845
O70503	DHB12	38.3	9.375	0.51001	-0.0977214	0.165601	-0.116183	0.572169	-0.0369194	0.168442	2.38622
P24668	MPRD	15.9162	3	0.510519	0.394182	0.16572		0.560656	0.424988	0.165838
Q8BYU6	TOIP2	21.3388	6	0.510622	0.309164	0.165838		0.731239	-0.296317	0.199455
Q8JZQ9	EIF3B	21.405	10.875	0.51098	0.337747	0.165956		0.219839	0.243619	0.0761127
Q9DC70	NDUS7	25.2775	5.75	0.51158	-0.320528	0.166075	-0.901546	0.654478	0.0266091	0.184777	1.2468
Q9JMD3	STA10	31.5275	8.125	0.511851	0.334084	0.166193	-0.87681	0.338021	0.151822	0.110085	0.66554
P05064	ALDOA	33.5513	8.75	0.512084	0.347377	0.166312	1.21307	0.766802	0.0602232	0.20715	2.03255
Q91VI7	RINI	17.1686	6.14286	0.512639	0.668088	0.16643		0.865782	0.0914512	0.226562
O35969	GAMT	40.9438	4.875	0.51269	0.304354	0.166548		0.270755	0.403304	0.0913826
G5E8K5	ANK3	3.7225	4	0.513355	-0.262395	0.166667		0.806626	-0.319737	0.214844
Q3TMH2	SCRN3	16.325	5	0.514995	0.637551	0.166785		0.757594	-0.245002	0.205019
Q9CXW4	RL11	21.1363	3	0.515077	0.120958	0.166903	-0.522629	0.451727	-0.0661104	0.139323	1.6146
Q3TZZ7	ESYT2	5.71	3.5	0.515433	0.69458	0.167022		0.571185	-0.555559	0.167969
Q3UDW8	HGNAT	5.76667	2	0.516689	-0.386868	0.16714		0.470149	-0.630409	0.143939
Q8R1B4	EIF3C	15.7925	11.875	0.51773	0.559135	0.167259	-1.10851	0.415168	0.2749	0.130327	-1.55521
P62962	PROF1	57.4113	7.5	0.518165	0.050864	0.167377	-0.423266	0.63488	-0.205135	0.1817	1.04473
Q9CQH7	BT3L4	36.1671	2.85714	0.519291	1.10029	0.167495		0.520618	0.675799	0.155658
Q921H8	THIKA	53.2425	10.375	0.519402	0.21481	0.167614	-0.655496	0.162888	0.0855012	0.0604877	0.220712
Q9R1Z8	VINEX	5.73	2.8	0.519594	0.485222	0.167732		0.200207	1.07574	0.0701941
Q8BH24	TM9S4	5.325	2.25	0.519801	0.303103	0.16785		0.0424928	1.05935	0.0209517
Q00977	CXB2	7.79	1.2	0.520242	-0.912518	0.167969		0.263467	0.714029	0.0892519
P18242	CATD	29.9075	13.625	0.520476	0.117063	0.168087	0.0606636	0.983926	-0.320457	0.246922	0.89519
Q8BVE3	VATH	14.826	4.4	0.521574	0.948918	0.168205		0.874171	0.221064	0.228456
O09044	SNP23	34.9183	4.33333	0.521819	0.383717	0.168324		0.689715	0.141959	0.192116
Q60932	VDAC1	57.6863	15.75	0.52253	-0.0192618	0.168442	-0.349121	0.475905	-0.287426	0.144768	1.33701
Q9WV32	ARC1B	13.8438	4.125	0.523463	-0.448858	0.168561		0.478987	-0.180626	0.145597
Q9WUQ2	PREB	26.136	8.4	0.524297	0.23969	0.168679		0.984731	0.00983672	0.247159
Q9R111	GUAD	24.2667	7	0.524405	0.447034	0.168797	-1.0971	0.758273	0.369782	0.205374	-1.86317
Q91WL5	CP4CA	37.86	6.5	0.524651	-0.510685	0.168916		0.595452	0.258327	0.173769
P63037	DNJA1	36.1775	10.625	0.524673	0.00712018	0.169034		0.283782	0.548391	0.0949337
Q91ZH7	ABHD3	14.72	3.75	0.527646	0.556785	0.169152		0.686809	0.346693	0.191761
P63094	GNAS2	17.26	4	0.527681	-0.00846528	0.169271		0.241483	0.273499	0.0819129
Q9CWZ3	RBM8A	13.29	1.375	0.528191	0.806692	0.169389		0.289954	1.03357	0.0963542
P11881	ITPR1	3.1025	4	0.529483	0.180738	0.169508		0.314221	-0.581234	0.103693
P49443	PPM1A	20.052	3.8	0.529647	0.922643	0.169626		0.787231	0.407412	0.211056
P40336	VP26A	17.3	4.57143	0.529666	-0.10692	0.169744		0.565024	0.0914922	0.16643
Q8R4U0	STAB2	2.65667	3.16667	0.530214	0.227141	0.169863		0.900079	-0.0856889	0.234375
P26638	SYSC	21.615	9	0.53025	0.821087	0.169981		0.182497	0.984263	0.0665246
Q02819	NUCB1	14.38	4.875	0.530515	0.974446	0.170099		0.256922	1.78613	0.0870028
Q62452	UD19	42.495	8.5	0.530614	-0.448642	0.170218	-2.42789	0.007259	-0.17832	0.00603693	-3.45228
Q64442	DHSO	44.2563	17.625	0.53141	0.0334753	0.170336	-0.0267849	0.581836	-0.0236756	0.170691	0.73075
Q9WVL0	MAAI	64.0012	12.5	0.531656	-0.107683	0.170455	-0.162756	0.0985755	-0.207538	0.0394176	1.05447
P62835	RAP1A	42.9338	2	0.532077	-0.287531	0.170573		0.826245	-0.169681	0.219342	-4.75214
Q8R2Y8	PTH2	32.5186	3.71429	0.532453	-0.079155	0.170691		0.259891	-0.449246	0.0877131
Q60668	HNRPD	21.0225	5	0.532495	0.171703	0.17081		0.665113	-0.105582	0.186908
Q9ET01	PYGL	49.1925	37.75	0.533048	-0.194684	0.170928	-0.394076	0.787513	-0.269486	0.211174	0.997291
Q9CR09	UFC1	21.4729	2.14286	0.534528	0.864303	0.171046		0.46745	1.06408	0.142519
P67778	PHB1	75.735	21.75	0.535411	-0.0637562	0.171165	-1.36694	0.205792	-0.0371052	0.0714962	0.419622
Q9WUK2	IF4H	13.5075	1.625	0.535798	-0.180258	0.171283		0.261783	0.255744	0.0880682
Q04750	TOP1	5.215	3.5	0.536006	1.11009	0.171402		0.693185	0.822901	0.192945
O88322	NID2	6.31	5.5	0.536311	-0.5282	0.17152		0.598208	-0.482379	0.174479
Q922H4	GMPPA	11.0125	3.25	0.536487	-1.56815	0.171638		0.356955	0.721972	0.114702
Q01853	TERA	50.0763	40.125	0.536539	0.308254	0.171757	-0.404578	0.676297	0.137412	0.188684	1.14948
Q9D4H8	CUL2	6.792	3.6	0.536733	0.44389	0.171875		0.385241	-0.45209	0.122277
Q5FW60	MUP20	56.4925	9.5	0.536821	0.752399	0.171993		0.206976	0.860249	0.0724432
P62301	RS13	44.1225	9	0.537452	0.065277	0.172112	-4.568	0.799236	0.033326	0.213542	-2.12029
Q61749	EI2BD	12.5	4.33333	0.537716	-0.410329	0.17223		0.162286	-0.375214	0.0601326
P50295	ARY2	24.3975	5.375	0.538232	-0.428221	0.172348		0.671546	-0.569914	0.1875
Q91ZX7	LRP1	6.935	21.875	0.538975	0.680872	0.172467	-1.89828	0.138573	0.682035	0.0524384	-2.77953
Q62351	TFR1	4.32714	2	0.539699	0.571612	0.172585		0.359679	0.880212	0.115294
Q9D154	ILEUA	33.4714	10.2857	0.540153	1.18437	0.172704	0.633832	0.604362	1.10815	0.176018	-1.1051
Q3U7R1	ESYT1	18.4175	12.625	0.540363	0.229055	0.172822		0.263102	0.254404	0.0891335
P11862	GAS2	17.355	4	0.540711	-0.555235	0.17294		0.439199	0.684034	0.136009
Q9CX56	PSMD8	16.68	4	0.541285	0.0202855	0.173059		0.316527	0.472696	0.10393
Q3URE1	ACSF3	11.5657	4	0.541632	0.37241	0.173177	-0.265812	0.874976	0.103295	0.22893	-0.189668
Q925I1	ATAD3	28.9814	14.5714	0.541782	-0.213725	0.173295	-0.593157	0.181815	-0.550275	0.0660511	-0.573023
Q64152	BTF3	33.1463	3.75	0.54199	0.528779	0.173414		0.848351	0.467409	0.223485	-0.520153
P59017	B2L13	14.255	3.75	0.542136	0.629112	0.173532		0.38499	0.455913	0.122041
P19096	FAS	48.3125	96.625	0.542994	0.234595	0.173651	-0.945253	0.881193	0.332619	0.229995	1.1665
P43276	H15	21.0775	3.5	0.544192	-0.0148426	0.173769		0.679033	-0.286147	0.189631
P46664	PURA2	15.405	5.25	0.544569	0.417355	0.173887		0.34138	-0.804753	0.111387
Q91YW3	DNJC3	30.4075	9.625	0.545093	-0.226161	0.174006		0.683325	-0.148658	0.190933
P16858	G3P	60.0225	27.25	0.545196	0.0473618	0.174124	-0.650812	0.36023	0.174074	0.115412	0.495808
O70252	HMOX2	31.7983	6.83333	0.545645	-0.123995	0.174242		0.904541	0.140872	0.235559
Q9WVT6	CAH14	9.09833	2.33333	0.546619	0.35098	0.174361		0.213136	1.32784	0.0741004
Q9CYI4	LUC7L	6.08286	1.42857	0.54663	-0.196445	0.174479	-0.646662	0.991892	-0.152685	0.248461
Q9CXI5	MANF	25.7675	5.125	0.546945	0.335027	0.174598		0.663876	-0.0203816	0.186553
P12265	BGLR	14.24	5.85714	0.546962	0.790314	0.174716		0.39672	0.361325	0.125118
Q7TPV4	MBB1A	13.96	11.625	0.547239	0.266443	0.174834		0.476678	0.362007	0.145123
O54749	CP2J5	40.5425	14.125	0.548447	-0.0765896	0.174953		0.480421	0.0540521	0.14607
Q99LY9	NDUS5	15.72	1.83333	0.548676	-0.111949	0.175071		0.733374	0.252708	0.199929
Q9CQW9	IFM3	23.4513	2	0.54907	-0.898596	0.175189		0.900524	-0.131698	0.234612
Q9D6S7	RRFM	19.6575	3.25	0.55023	0.338084	0.175308		0.0993435	0.0588258	0.0396544
P26443	DHE3	61.4925	48.375	0.551983	-0.00233727	0.175426	-0.227097	0.386504	0.175074	0.122751	0.901615
O09174	AMACR	47.7687	14	0.552765	0.684802	0.175545	-0.185142	0.397274	0.0441677	0.125237	0.836797
Q02257	PLAK	18.2875	9.5	0.554179	0.14518	0.175663		0.443972	0.0850911	0.137547
Q9D1A2	CNDP2	34.1043	12.1429	0.554489	0.0365322	0.175781	-1.33955	0.490591	-0.249729	0.148793	1.55218
P42208	2024-09-02	23.2362	5	0.556493	0.83632	0.1759		0.14746	0.550129	0.0548059
Q9CQE8	RTRAF	28.9425	5.125	0.558353	0.676808	0.176018		0.808866	-0.352547	0.215199
P29341	PABP1	27.7725	15.625	0.558411	0.326799	0.176136	0.367837	0.0163681	0.403305	0.0112453	2.30693
Q62264	THRSP	23.5837	1.875	0.559082	-0.593609	0.176255		0.375536	-0.913414	0.119437
Q9QY81	PO210	14.37	16.5	0.560085	-0.59678	0.176373		0.321778	-0.148696	0.105114
Q9D7X3	DUS3	22.2963	2.875	0.560593	0.508359	0.176491		0.111187	-0.396118	0.0429688
Q9JKC8	AP3M1	19.7375	4.75	0.560729	-0.676478	0.17661		0.267375	-0.789738	0.0900805
Q8CDN6	TXNL1	33.3475	7.25	0.561865	0.417451	0.176728		0.955839	0.314428	0.242188
Q60692	PSB6	23.17	3.71429	0.562162	0.193084	0.176847	-1.11732	0.945521	0.465482	0.24053	1.19092
P51859	HDGF	24.1025	3.625	0.562769	1.48025	0.176965		0.23834	0.51378	0.0809659
Q6GSS7	H2A2A	59.4867	3	0.564311	1.08182	0.177083		0.82743	-0.179176	0.219815
Q9JLZ3	AUHM	14.3287	4.375	0.565722	0.505818	0.177202		0.630682	-0.140203	0.181108
P58710	GGLO	36.6763	15.375	0.565756	-0.206071	0.17732	-1.41808	0.754426	-0.161778	0.204545	1.48807
Q8C5W3	TBCEL	25.9425	6.25	0.565816	0.624534	0.177438		0.224206	0.454061	0.0778883
Q9QWR8	NAGAB	22.11	6.5	0.566246	0.930698	0.177557	-1.35475	0.359502	1.0524	0.115057	-0.970723
P14685	PSMD3	34.2925	14.125	0.566882	0.801607	0.177675	-0.449868	0.437041	1.20588	0.135298	1.68494
Q61411	RASH	14.285	1.5	0.568109	0.186704	0.177794		0.466098	0.139096	0.142164
P62259	1433E	51.9125	11.25	0.569264	0.13391	0.177912	1.58337	0.922976	0.160202	0.237334	1.68798
Q9CQB5	CISD2	29.63	2.83333	0.570452	0.194938	0.17803		0.895686	-0.0843878	0.23331
Q6PB66	LPPRC	36.97	37.5	0.570528	0.274714	0.178149	0.197689	0.354446	0.987124	0.113873	-0.639949
Q99PT1	GDIR1	30.3912	6.875	0.570746	0.205814	0.178267	-0.495996	0.549927	0.174893	0.163352	1.10897
Q9CXE7	TMED5	17.7186	3.28571	0.570753	-0.0962665	0.178385		0.889788	0.198128	0.232008
Q91X83	METK1	46.9062	16	0.571366	-0.207967	0.178504	-0.688446	0.149268	-0.279858	0.056108	-0.557235
Q8BHC4	DCAKD	19.914	3.4	0.57173	-0.539651	0.178622		0.452665	-0.699557	0.139678
O35465	FKBP8	15.2662	3	0.571944	0.55377	0.178741		0.758055	0.696257	0.205256
P48410	ABCD1	5.84333	2.66667	0.572013	0.470785	0.178859		0.725966	-0.348675	0.198272
Q99KK2	NEUA	17.038	6.4	0.572326	0.359043	0.178977		0.50823	0.35391	0.153172
P10630	IF4A2	53.9625	10.125	0.573111	0.303657	0.179096	1.59353	0.389823	0.0506141	0.123461	2.43768
Q501J6	DDX17	14.7983	3.83333	0.573797	0.115702	0.179214		0.947926	0.00380614	0.241004
Q99KP6	PRP19	12.5013	3.625	0.5744	0.534289	0.179332		0.269161	1.15276	0.0906723
P59266	FITM2	11.545	2.25	0.574737	0.333344	0.179451		0.182626	0.841542	0.066643
Q9D7N9	APMAP	40.7571	10.2857	0.574809	-0.350429	0.179569		0.607983	-0.357171	0.176728
P97371	PSME1	60.9937	13.625	0.576027	0.1412	0.179688	-1.65458	0.503744	0.0143826	0.151397	-0.853748
Q8VE88	F1142	9.99333	2.33333	0.576114	0.372625	0.179806		0.603485	0.351287	0.175781
P23506	PIMT	15.2538	1.875	0.576183	0.345205	0.179924		0.42355	-1.00167	0.131866
P47941	CRKL	8.745	1.75	0.576192	0.487377	0.180043		0.431345	0.961198	0.133996
Q9CYH2	PXL2A	24.31	5.5	0.576664	0.199634	0.180161		0.833511	-0.148632	0.220762
P09925	SURF1	15.0325	2.25	0.576922	-0.275936	0.180279		0.45736	0.351746	0.140625
Q61490	CD166	16.595	8.25	0.577111	0.273942	0.180398		0.0272216	1.19886	0.0160985
Q9CQ75	NDUA2	31.4363	2.75	0.577472	0.387535	0.180516		0.501621	0.154861	0.15116
O08677	KNG1	6.958	3.8	0.578164	0.415928	0.180634		0.740784	0.430369	0.201468
P97372	PSME2	47.75	9.875	0.581303	-0.366418	0.180753	-1.6205	0.978997	-0.195306	0.24562	0.1644
Q8R238	SDSL	19.1043	3.14286	0.583394	1.01877	0.180871	-2.30315	0.375643	1.68988	0.119555	0.931916
P52840	ST1A1	53.135	14.375	0.583551	-0.274066	0.18099	-0.727666	0.276404	-0.0361749	0.0936316	-0.347481
Q8BW75	AOFB	53.6325	24.875	0.583635	-0.153533	0.181108	-0.300777	0.468301	0.0234753	0.143111	1.20788
P55264	ADK	48.7537	18.125	0.584	-0.143555	0.181226	-0.382753	0.0233314	-0.176748	0.0139678	0.354856
P51150	RAB7A	50.8475	9	0.585629	-0.604494	0.181345		0.482863	-0.202736	0.146899
Q03265	ATPA	65.96	56.5	0.58646	-0.101037	0.181463	-0.488087	0.605718	0.0705855	0.176255	0.714855
Q91VT4	CBR4	34.43	6.125	0.586656	0.205208	0.181581		0.640191	-0.233006	0.183002	1.49947
Q9CQZ6	NDUB3	25.6	2.125	0.587875	-0.579175	0.1817		0.778433	-0.32842	0.20928
P08249	MDHM	53.5862	16.375	0.589255	0.171759	0.181818	-0.508736	0.0268107	0.390715	0.0158617	0.903715
Q99KR7	PPIF	13.008	2	0.589363	1.03669	0.181937		0.767825	-0.51916	0.207623
Q9DCD0	6PGD	27.0425	10	0.590135	0.233986	0.182055	-0.893055	0.725354	0.243975	0.198035	0.149764
Q9R0H0	ACOX1	69.875	46.25	0.590231	0.233992	0.182173	-0.851341	0.557991	0.484877	0.165009	-0.29527
P60766	CDC42	18.1288	2.25	0.590319	-0.283519	0.182292		0.867176	-0.258914	0.226918
P62897	CYC	59.0463	9.25	0.59151	-0.00792234	0.18241	-0.675123	0.158533	0.173876	0.0585938	0.699104
P54728	RD23B	23.68	5.83333	0.592636	0.586862	0.182528		0.181506	0.693084	0.0658144
A2ALW5	DJC25	6.44	2	0.596682	-0.246259	0.182647		0.0408543	-0.798617	0.0201231
O55029	COPB2	22.2775	13.25	0.596731	0.272931	0.182765	-0.62401	0.0476148	0.731753	0.0226089	0.404191
O35459	ECH1	51.91	14	0.596923	0.469548	0.182884	-1.22388	0.676767	0.218246	0.18892	-1.04497
Q99KP3	CRYL1	22.885	5	0.597516	0.569202	0.183002		0.4245	0.533231	0.132221
O35488	S27A2	47.3987	36.25	0.598712	-0.0987569	0.18312	-1.30707	0.665965	0.0271552	0.187145	0.103623
Q78IK2	ATPMK	44.6138	3.75	0.600803	0.360011	0.183239		0.0683393	0.398758	0.0295928
Q5SX39	MYH4	9.31	3.5	0.600844	4.5735	0.183357		0.200195	4.13246	0.0700758
Q99LC3	NDUAA	44.93	13.5	0.601052	-0.255316	0.183475	-0.18381	0.811298	0.205716	0.215791	1.0321
B2RX12	MRP3	6.935	6.875	0.601074	0.421063	0.183594		0.634355	0.808724	0.181581
O54774	AP3D1	8.14	6.2	0.601825	0.372732	0.183712		0.492028	-0.541841	0.149266
P19324	SERPH	27.03	7.14286	0.602219	0.289331	0.18383		0.71025	0.602523	0.196496
Q6P1F6	2ABA	6.2625	2.25	0.602413	-0.111807	0.183949		0.221558	0.352137	0.0767045
Q80W54	FACE1	18.442	6.4	0.602584	-0.103523	0.184067		0.376468	0.378882	0.120147
Q8R395	COMD5	14.2287	2	0.603109	0.244603	0.184186		0.997472	-0.0530992	0.249527
Q61699	HS105	8.05875	4.75	0.603867	0.185756	0.184304		0.170461	0.0112735	0.0623816
P08122	CO4A2	5.4775	5.75	0.604208	-0.72291	0.184422		0.61138	-0.779235	0.177202
Q8VCF0	MAVS	9.6925	3	0.604303	1.38387	0.184541	-0.895617	0.653682	0.464587	0.184541	-2.34425
Q61316	HSP74	28.0475	19.125	0.604401	0.278403	0.184659	0.135648	0.353866	0.25436	0.113755	0.605853
P24452	CAPG	11.045	2.75	0.605459	1.32761	0.184777		0.690728	0.60199	0.192353
Q8VH51	RBM39	8.84625	3.625	0.605847	0.883338	0.184896		0.384527	1.20068	0.121922
Q9JIM1	S29A1	7.57167	2.66667	0.607127	0.491036	0.185014		0.252032	0.367673	0.0857008
O08553	DPYL2	28.3214	9.57143	0.607228	0.273454	0.185133	0.953614	0.242437	0.513642	0.0826231	1.15114
Q9D819	IPYR	47.4487	14.625	0.607946	-0.0577521	0.185251	-0.683023	0.351549	0.00483371	0.1134	-0.0420813
P15116	CADH2	19.555	10.3333	0.608219	0.323361	0.185369		0.337333	0.83381	0.109848
Q3U3R4	LMF1	11.8767	5	0.60837	-0.451954	0.185488		0.249554	-0.620062	0.0849905
Q14DH7	ACSS3	12.7567	6.83333	0.608461	1.07516	0.185606	-0.080662	0.394332	0.985437	0.124645	1.54158
Q9DCL9	PUR6	18.47	6.5	0.609497	-0.0247784	0.185724	-1.11478	0.902802	-0.176299	0.23544	2.75818
P16015	CAH3	72.4038	28.5	0.609993	0.475113	0.185843	-0.420697	0.711082	0.168231	0.196615	0.670664
O70310	NMT1	19.6562	5.375	0.612617	0.535697	0.185961	1.27664	0.6368	0.326082	0.182173	2.86021
P48722	HS74L	7.4	3.2	0.613834	0.831562	0.18608		0.478451	1.20658	0.145478
P56213	ALR	11.87	1.75	0.614217	0.7159	0.186198		0.518823	1.10754	0.154593
P38060	HMGCL	38.695	11.125	0.61568	-0.0551524	0.186316	-0.685225	0.133513	0.184379	0.0506629	0.0254361
P62754	RS6	21.5362	8.875	0.615734	-0.0749751	0.186435	-0.930672	0.85916	-0.033801	0.225616	1.47719
P52019	ERG1	12.1	3.8	0.616305	-0.339576	0.186553		0.920949	0.0422101	0.237098
Q9DCT8	CRIP2	21.0312	2.875	0.616373	0.607893	0.186671		0.236358	0.928865	0.0801373
Q9JM14	NT5C	27.6429	3.42857	0.616801	1.01068	0.18679		0.692008	1.0146	0.19259
Q9DC16	ERGI1	22.3567	3.33333	0.621036	0.142946	0.186908		0.837461	-0.332056	0.221946
Q9D023	MPC2	43.2088	5.75	0.621527	-0.354713	0.187027		0.602746	-0.24107	0.175189
E9QAM5	HELZ2	1.48	2.33333	0.621696	0.696607	0.187145		0.224756	2.31316	0.078125
P43024	CX6A1	61.5975	6.375	0.622486	-0.0237831	0.187263	-0.480069	0.148538	0.689594	0.0553977	1.11826
Q60930	VDAC2	32.12	8.125	0.624336	-0.409026	0.187382	-0.41968	0.963391	-0.034081	0.243726	1.91454
P62309	RUXG	17.11	1.16667	0.624866	0.282518	0.1875		0.733685	0.162884	0.200047
Q6P3A8	ODBB	22.9175	5.875	0.624952	-0.551546	0.187618	-0.324619	0.528012	-0.221974	0.158617	1.03078
A6X919	D19L1	9.555	4.25	0.625509	0.869502	0.187737		0.990838	0.0236308	0.248106
Q8VDD5	MYH9	45.2437	86.25	0.627554	-0.120879	0.187855	-3.00523	0.503899	0.142964	0.15187	-1.43254
Q9CXS4	CENPV	31.2357	5.85714	0.62791	0.772124	0.187973		0.367698	0.760963	0.117306
Q99JR1	SFXN1	52.64	11.875	0.629134	-0.253412	0.188092	-0.661197	0.422135	0.0727972	0.131747	1.85354
Q9WUZ9	ENTP5	37.1475	10.875	0.629428	-0.0839582	0.18821	2.03885	0.4433	0.173879	0.137429	-0.404844
Q8K441	ABCA6	11.0538	11.375	0.629474	0.174986	0.188329	-2.12672	0.858194	0.234116	0.22526	-1.49546
Q9D7I5	LHPP	26.52	3.8	0.631068	0.592184	0.188447		0.224177	0.522196	0.0777699
Q7TQI3	OTUB1	26.2937	6	0.631229	0.888808	0.188565		0.438341	1.14725	0.135772
P97821	CATC	8.84875	3.25	0.631279	0.34422	0.188684		0.467487	-0.523911	0.142637
Q9CWZ7	SNAG	9.6975	2.25	0.631729	-0.128698	0.188802		0.763732	-0.177612	0.206676
P07759	SPA3K	32.385	6.75	0.63191	0.390594	0.18892	-4.14621	0.821709	0.137207	0.218395	-1.90489
P29788	VTNC	10.095	3.125	0.632039	0.561577	0.189039		0.269855	-0.0680786	0.0910275
Q64727	VINC	46.1063	36.625	0.632389	-0.433377	0.189157	-0.724706	0.990413	0.155835	0.247988	-0.26635
Q9ERG0	LIMA1	12.9	6.125	0.632821	0.0737724	0.189276	0.442596	0.159548	0.281364	0.0589489	0.599658
Q9CZE3	RAB32	22.0483	3.66667	0.633598	0.170524	0.189394		0.944226	0.0824946	0.240175
Q91YQ5	RPN1	44.7375	26.625	0.634373	-0.295088	0.189512	-0.138381	0.536372	-0.303682	0.160156	1.25576
P54869	HMCS2	60.9012	44.875	0.634898	0.0376627	0.189631	-0.462443	0.126197	0.00425972	0.0486506	0.216349
Q91YX5	LGAT1	22.486	6.4	0.63555	-0.407674	0.189749		0.482954	-0.0540168	0.147017
Q3UUI3	THEM4	11.5543	2.28571	0.635941	0.501123	0.189867		0.942288	0.0761767	0.240057
Q6P542	ABCF1	12.395	6.875	0.636023	1.8038	0.189986		0.831174	0.167306	0.220407
Q4VBD2	TAPT1	15.1583	4.83333	0.636309	0.0902046	0.190104		0.261317	-0.807898	0.0879498
Q9CQ54	NDUC2	16.56	2	0.63698	-0.220743	0.190223		0.745406	-0.211274	0.202652
Q9CR16	PPID	13.404	4.2	0.63774	1.33824	0.190341		0.74714	0.513528	0.203007
O54988	SLK	2.02875	1.5	0.638133	0.504145	0.190459		0.517987	-0.603667	0.154356
P97478	COQ7	20.045	2.75	0.638629	-0.519033	0.190578		0.677879	0.271511	0.189512
Q61768	KINH	7.12	4.57143	0.638664	-0.478857	0.190696		0.559371	-0.568521	0.165365
Q9DCV4	RMD1	24.5075	6.25	0.638961	-0.112079	0.190814		0.0821491	-0.37484	0.0345644
P48193	EPB41	16.3038	9.125	0.639011	0.386495	0.190933	0.0621356	0.276119	0.442747	0.0935133	-0.116953
Q9CPR4	RL17	32.405	7.625	0.639108	0.0313858	0.191051	-0.677159	0.236573	0.170755	0.0802557	1.44965
P30999	CTND1	28.0733	17.5	0.640011	0.0661794	0.19117		0.341462	0.302045	0.111506
Q9D6J5	NDUB8	33.6025	5.25	0.640105	-0.457255	0.191288	0.907332	0.740917	-0.10017	0.201586	4.11825
Q9R008	KIME	11.8257	2.85714	0.640402	0.987126	0.191406		0.323336	-0.633141	0.105824
Q8CAQ8	MIC60	47.1912	30.875	0.64129	2.83842	0.191525	0.500753	0.248445	3.29663	0.0847538	2.64662
Q61147	CERU	11.0025	8.25	0.642778	0.151391	0.191643	1.20639	0.0419124	-0.263094	0.020715	3.62697
Q8BGD9	IF4B	9.47	2.875	0.643011	0.408549	0.191761		0.749185	0.796721	0.20348
P52480	KPYM	30.75	12.5714	0.643195	0.0541017	0.19188	0.160543	0.382855	-0.339042	0.12133	0.915113
P22907	HEM3	16.1687	3.875	0.644076	0.266245	0.191998		0.135117	0.82611	0.0511364
Q9CZ30	OLA1	22.475	7.375	0.644345	0.0569806	0.192116	-0.157192	0.897139	0.219482	0.233546	0.805983
Q5FW57	GLYAL	51.7313	13.25	0.644508	0.304074	0.192235	-1.86913	0.312331	0.39847	0.102983	-0.764187
P17751	TPIS	52.8113	13.5	0.644899	-0.149249	0.192353	-0.448884	0.719791	-0.171832	0.197443	0.857157
Q9R0P5	DEST	45.53	6.75	0.645717	0.0246311	0.192472	-0.548291	0.595113	0.000300498	0.173651	0.922579
P22437	PGH1	8.4925	3.75	0.645979	0.142634	0.19259		0.9207	0.431814	0.236742
P97823	LYPA1	35.76	4.875	0.647743	0.439456	0.192708	2.1659	0.293018	0.58375	0.0971828	-0.0861951
P46638	RB11B	43.4075	5.375	0.647972	-0.250534	0.192827	0.345568	0.427411	-0.193412	0.133168	2.62818
O55028	BCKD	4.575	1.16667	0.648827	-0.396909	0.192945		0.405926	-1.07535	0.127131
Q99JR5	TINAL	18.4	5.25	0.649282	-0.0481493	0.193063		0.78475	0.0386099	0.210109
Q02788	CO6A2	19.56	16.75	0.650415	-0.386196	0.193182		0.421141	-0.0981096	0.131392
O70194	EIF3D	9.8525	4.125	0.651251	0.141626	0.1933		0.795125	-0.131771	0.212713
Q8VBW6	ULA1	6.5075	1.75	0.652426	-0.456812	0.193419		0.93959	-0.0757562	0.239583
Q920A5	RISC	19.0525	6.375	0.652535	0.29172	0.193537	-2.80276	0.699808	0.288223	0.194484	-3.79738
Q99K41	EMIL1	12.125	7.33333	0.653708	0.954586	0.193655		0.573018	-1.38523	0.168797
P01837	IGKC	36.5662	3.625	0.653879	1.84746	0.193774		0.522566	2.06263	0.156723
P50516	VATA	27.9775	12.25	0.654202	0.713077	0.193892	-3.63618	0.754008	1.1936	0.20419	-4.11944
Q6ZWY3	RS27L	28.1238	2.25	0.654815	0.128493	0.19401		0.710116	0.14763	0.196378
Q99J08	S14L2	48.945	19.375	0.655219	0.0202133	0.194129	-0.561304	0.200504	0.260899	0.0703125	0.551862
Q9JIY5	HTRA2	15.5957	4.42857	0.655296	0.444199	0.194247		0.931734	-0.228096	0.238755
Q8K0R6	GLTD2	7.32	1.5	0.655507	-0.3852	0.194366		0.725694	0.237642	0.198153
Q9R0P6	SC11A	27.596	5.4	0.655508	-0.277624	0.194484		0.839101	-0.178941	0.22242
Q64012	RALY	12.73	2.42857	0.657567	0.361718	0.194602		0.628785	-0.404995	0.180634
P97742	CPT1A	30.11	19.75	0.658221	-0.069935	0.194721	-0.397792	0.754131	-0.243587	0.204309	-0.404079
Q9Z1P6	NDUA7	22.5663	2.25	0.658579	0.222553	0.194839	-2.21876	0.3239	1.1508	0.106179	-0.281713
Q8K4F5	ABHDB	25.7338	3.875	0.658851	0.676381	0.194957		0.361083	-0.886813	0.115767
Q60854	SPB6	18.4525	5.125	0.658896	0.254422	0.195076	-0.882998	0.193042	0.248839	0.0693655	-1.27171
Q8R059	GALE	27.5225	6	0.660005	0.241839	0.195194		0.601662	-0.445659	0.174953
P21440	MDR3	17.728	14.8	0.660493	-0.0590381	0.195312	-2.60559	0.758521	0.345368	0.205492	-0.536953
P26039	TLN1	36.2737	58	0.660929	-0.270293	0.195549	-1.15139	0.308682	-0.0106268	0.101799	-0.712724
Q7TT50	MRCKB	5.69833	6.33333	0.661485	-0.515063	0.195668		0.255196	-0.00231848	0.0867661
Q9ESP1	SDF2L	23.6557	2.42857	0.661756	-0.0610903	0.195786		0.570283	0.292274	0.167732
P47809	MP2K4	9.74	2.33333	0.661921	-0.392413	0.195904		0.289848	-0.897219	0.0962358
P97493	THIOM	17.6414	2.28571	0.662175	0.25174	0.196023		0.694387	-0.0591748	0.193537
P10922	H10	17.395	3.875	0.662274	-0.28319	0.196141		0.998235	0.0113915	0.249763
Q71KT5	ERG24	21.5912	5.75	0.662282	-0.0600238	0.196259		0.601804	-0.843637	0.175071
Q8BTZ7	GMPPB	18.444	4.4	0.662553	1.2238	0.196378		0.655027	0.553994	0.184896
P05202	AATM	55.5237	27.625	0.662707	0.377222	0.196496	-0.266988	0.624448	0.380591	0.179806	0.591565
P04186	CFAB	6.34429	3.71429	0.663486	-0.354819	0.196615		0.317733	-0.741699	0.104285
Q91X52	DCXR	34.015	6.375	0.664961	0.310288	0.196733	-0.295086	0.786826	0.125442	0.210819	0.682165
P39054	DYN2	22.4317	13.8333	0.664984	0.607016	0.196851		0.300438	0.581094	0.0993134
P97364	SPS2	41.5388	11.625	0.665765	0.107663	0.19697	-1.60348	0.322481	0.173432	0.105469	-0.0898944
Q9D5T0	ATAD1	14.6429	3	0.666931	-0.370982	0.197088		0.546398	-0.398735	0.16205
Q60634	FLOT2	25.98	8.4	0.66706	0.147822	0.197206		0.369855	0.670122	0.117779
Q9DBE8	ALG2	16	4.2	0.668788	0.111143	0.197325		0.0848233	-0.20418	0.0355114
P62911	RL32	11.4812	1.625	0.669219	0.17793	0.197443		0.345238	0.0816738	0.112453
Q04857	CO6A1	18.4	15.8	0.669843	-0.458063	0.197562		0.404898	-0.105528	0.126776
Q9DCM2	GSTK1	59.79	13.125	0.670526	-0.00942313	0.19768	-0.995983	0.733184	0.11955	0.199811	-0.0104082
Q8VHE0	SEC63	31	18.6	0.671191	0.201277	0.197798		0.898387	-0.0866	0.233902
Q3THE2	ML12B	47.3837	5.25	0.67262	-0.177979	0.197917		0.803382	-0.134626	0.21437
Q9JLV1	BAG3	6.9325	2.5	0.673189	-0.703644	0.198035		0.747279	0.407437	0.203125
Q9JKB1	UCHL3	26.61	4.8	0.67339	0.297297	0.198153	2.15763	0.947584	0.409262	0.240885	2.3625
P62082	RS7	58.8912	12.25	0.673473	-0.255712	0.198272	-0.281705	0.36601	-0.0933053	0.116832	1.90581
P56657	CP240	40.2225	17.75	0.673883	-0.242885	0.19839	-1.84797	0.777139	-0.385886	0.208925	-1.40729
P56593	CP2AC	67.8863	34.125	0.674637	-0.545776	0.198509	-1.02396	0.251867	-0.35574	0.0855824	0.126306
P84104	SRSF3	20.4262	2.5	0.675456	0.576718	0.198627		0.273832	0.984907	0.0923295
Q91Y97	ALDOB	56.1825	26.25	0.676702	-0.0480674	0.198745	0.0107177	0.57558	-0.0538648	0.169389	-0.224921
Q9CXA2	T3HPD	13.065	3	0.676823	0.501562	0.198864		0.896147	0.279162	0.233428
Q9WVK4	EHD1	37.2188	7.375	0.676864	0.440681	0.198982	-1.96622	0.34851	0.463025	0.113045
P10649	GSTM1	76.4912	20.375	0.677434	-0.0306512	0.1991	-0.356301	0.555986	-0.123183	0.164536	1.05477
Q9R0M6	RAB9A	21.5188	3.125	0.677597	-0.439559	0.199219		0.745003	-0.159059	0.202533
Q9D1G1	RAB1B	49.8762	3.25	0.678054	0.0839421	0.199337	-0.256955	0.975551	0.0803355	0.245265	1.14767
Q5RKZ7	MOCS1	16.6275	6.375	0.678304	0.745475	0.199455		0.938527	-0.257918	0.239465
B2RXS4	PLXB2	7.564	8.6	0.678842	-0.0712906	0.199574		0.441987	-0.217217	0.136955
P19639	GSTM3	60.2062	10.125	0.678968	-0.399733	0.199692	-0.712227	0.932203	-0.16433	0.238991	1.09807
P62900	RL31	28.3	3.5	0.680098	0.205544	0.199811		0.260468	0.0985737	0.0878314	2.60176
Q8K273	EMC5	39.695	3.5	0.680153	-0.329285	0.199929		0.362831	-0.36938	0.116122
P61982	1433G	37.195	4.5	0.681396	0.292649	0.200047	-0.746545	0.247223	0.326821	0.0843987	1.17641
O35643	AP1B1	32.105	12.5	0.681797	-0.216357	0.200166	-0.62156	0.941598	0.119971	0.239938	0.64386
Q9EP75	CP4FE	23.2557	9.42857	0.682092	0.0735011	0.200284		0.376104	0.110473	0.119673
Q6P4T2	U520	5.53167	6.5	0.682337	-0.258766	0.200402		0.56198	-0.371803	0.166193
Q99KQ4	NAMPT	30.4483	12	0.682575	1.01628	0.200521	5.72099	0.995934	0.714822	0.249171	6.16203
Q9CRD0	OCAD1	42.3083	7.66667	0.682701	-0.415791	0.200639		0.877312	-0.0606079	0.229403
Q8VC97	BUP1	23.4725	6.25	0.682879	0.502776	0.200758	1.89228	0.987994	-0.168646	0.247751	1.80048
Q8VCH6	DHC24	12.6925	4.625	0.684362	-0.148497	0.200876		0.646139	-0.170709	0.183475
P62192	PRS4	29.145	8.875	0.684641	0.0624399	0.200994	0.678013	0.32536	0.595868	0.106652	0.508436
Q8VE37	RCC1	14.0457	3.42857	0.685132	0.510407	0.201113		0.155533	0.42631	0.0578835
P28653	PGS1	25.744	7.6	0.685279	0.143144	0.201231		0.680621	0.448851	0.190104
O08709	PRDX6	74.05	24.375	0.68536	-0.00600211	0.201349	-0.231764	0.572262	-0.226876	0.168561	0.911163
Q7TNV0	DEK	6.632	2	0.685566	-0.34334	0.201468		0.394227	0.753148	0.124527
Q3UGR5	HDHD2	28.2825	3.5	0.68716	0.191431	0.201586		0.244779	-1.08958	0.0833333
Q8K0Z7	TACO1	22.7875	4.25	0.688276	0.540006	0.201705		0.991049	-0.0951723	0.248224
Q9WV02	RBMX	7.74	2.25	0.688283	0.63992	0.201823		0.633512	0.140538	0.181463
Q8K2C9	HACD3	14.0471	3.57143	0.688478	-0.260893	0.201941		0.603207	-0.186852	0.175426
Q8BKC5	IPO5	10.4186	7.28571	0.688954	-0.374078	0.20206		0.973861	-0.0201785	0.245028
Q91WT9	CBS	38.795	14.5	0.6893	0.359659	0.202178	-1.29026	0.788242	0.186523	0.211529	-1.12195
Q9D1R9	RL34	12.1083	1.66667	0.690008	0.127605	0.202296		0.815888	1.1919	0.217093
Q9D273	MMAB	14.4671	2.28571	0.691094	1.03325	0.202415		0.588927	1.22273	0.172822
P10518	HEM2	48.9038	10.25	0.691323	0.125712	0.202533	-0.594202	0.389278	0.304676	0.123224	0.549255
Q91WK2	EIF3H	22.7638	5.625	0.691409	0.159767	0.202652		0.317302	0.0122165	0.104048
P24547	IMDH2	13.89	5.2	0.692073	0.958362	0.20277		0.881928	0.502274	0.23035
P28271	ACOHC	45.0087	33.625	0.693056	0.0918187	0.202888	0.24089	0.120911	-0.198347	0.0465199	1.24846
O88455	DHCR7	7.03714	2.57143	0.693184	-0.140796	0.203007		0.0798709	-0.664048	0.0337358	-5.27142
Q9R0Q9	MPU1	9.58	2.16667	0.693257	-0.351334	0.203125		0.925689	-0.28453	0.237926
P47754	CAZA2	52.535	7.25	0.694078	0.303158	0.203243	0.950429	0.387478	0.293197	0.123106	0.558196
Q9JIZ0	CMLO1	19.278	2.8	0.695886	-0.197208	0.203362		0.468798	-0.383171	0.143348
Q9D662	SC23B	21.1229	8.14286	0.697306	-0.0870335	0.20348		0.497325	0.427358	0.150568
P27659	RL3	34.2125	12	0.69778	-0.0449691	0.203598	-4.91507	0.196855	-0.0168089	0.069839	-1.03117
Q9DCC8	TOM20	21.656	2	0.698902	-0.356139	0.203717		0.179673	0.216019	0.0652225
P06909	CFAH	2.83714	2.14286	0.699098	0.0961609	0.203835		0.526544	0.171704	0.158381
Q9QXD6	F16P1	58.6525	26.125	0.699159	0.0811963	0.203954	-0.825632	0.448238	0.186162	0.138613	0.300771
P63323	RS12	11.9313	1.875	0.699836	0.0312938	0.204072		0.475427	0.175474	0.144531
Q6PDM2	SRSF1	15.4371	3.85714	0.699884	0.503362	0.20419		0.3053	1.52224	0.101089
Q6ZQI3	MLEC	29.2614	7.14286	0.70017	-0.10904	0.204309		0.956459	-0.171945	0.242543
P47964	RL36	13.2137	2.25	0.70065	-0.127839	0.204427	-0.63009	0.245776	-0.241841	0.0839252
P21107	TPM3	25.5688	4	0.700931	0.612013	0.204545		0.520695	-0.624618	0.155895
Q60710	SAMH1	20.82	9.125	0.702766	0.239758	0.204664	0.505528	0.159487	0.458944	0.0588305	-0.605749
Q3UN02	LCLT1	10.53	2.8	0.70286	-0.332336	0.204782		0.342079	-0.43825	0.111861
Q9D0T1	NH2L1	11.8343	1.28571	0.706522	0.244612	0.204901		0.587729	-0.433253	0.172348
Q9CQ69	QCR8	57.4688	4.125	0.706706	-0.122661	0.205019		0.162973	-0.0934692	0.0606061
Q9R257	HEBP1	42.63	5.125	0.707014	-0.299945	0.205137		0.550127	-0.933966	0.163471	-4.54301
P05213				0.708153	0.0712826	0.205256		0.248082	0.230843	0.0846354
Q71LX4	TLN2	14.0563	15	0.709087	-0.397277	0.205374	1.24293	0.741201	-0.498753	0.201705	-1.04439
O55022	PGRC1	59.3575	14.625	0.710021	-0.0994264	0.205492	-0.736176	0.76015	-0.0626259	0.205966	0.143127
P46935	NEDD4	6.75125	4	0.710777	0.809495	0.205611		0.777233	0.603803	0.209044
Q62418	DBNL	10.7486	2.71429	0.71132	-0.282015	0.205729		0.262714	0.704678	0.0890152
P70441	NHRF1	31.7613	8.75	0.712601	-0.0202272	0.205848	0.602057	0.692422	0.258788	0.192708	1.48546
P01887	B2MG	15.7575	2	0.713243	0.00886734	0.205966		0.356782	-0.158405	0.114583
P14115	RL27A	19.595	2.75	0.713449	-0.0127687	0.206084		0.811572	-0.145247	0.216027
O35343	IMA3	11.5875	2.5	0.713965	-0.616262	0.206203		0.793049	-0.10473	0.212358
O70378	EMC8	21.6175	3.25	0.714459	-0.361593	0.206321		0.910278	-0.273719	0.236032
G5E8V9	ARFP1	16.0867	3.16667	0.714934	-0.124082	0.206439		0.526405	0.48719	0.158144
Q9ERU9	RBP2	3.63714	6.85714	0.715569	-0.107299	0.206558		0.107882	0.599141	0.0419034
Q64374	RGN	54.6412	18.5	0.717754	0.109463	0.206676	-0.274299	0.0253056	-0.150562	0.0150331	0.913958
P12382	PFKAL	13.1833	6.33333	0.717895	0.823019	0.206795		0.237095	1.52498	0.0804924
Q9JIA7	SPHK2	9.788	3.4	0.718697	0.293834	0.206913		0.796907	0.149529	0.213187
Q80UU9	PGRC2	22.8113	3.625	0.718704	0.207461	0.207031		0.77093	-0.228074	0.208333
P51175	PPOX	18.3433	4.83333	0.719294	1.09832	0.20715		0.0871516	1.40488	0.0359848
Q8C1B7	2024-09-11	10.6386	2.57143	0.719365	0.0811343	0.207268		0.952521	0.157622	0.241596
Q9QUR6	PPCE	23.03	11.75	0.719481	1.01572	0.207386	-1.01721	0.297222	0.641239	0.0981297	-1.99885
Q9QYB1	CLIC4	16.2733	2.33333	0.719917	0.556044	0.207505		0.451762	-0.360099	0.139441
P17879	HS71B	25.23	4	0.720217	-0.625058	0.207623	0.709661	0.902546	-0.211368	0.235204	2.19333
Q63836	SBP2	62.118	6.8	0.721837	1.33855	0.207741	-0.185561	0.701238	1.18002	0.194721	0.656693
Q8R050	ERF3A	5.895	2.5	0.722176	0.248888	0.20786		0.405882	0.542769	0.127012
P61458	PHS	55.6487	5.625	0.722215	0.313454	0.207978	-0.468196	0.586682	0.101551	0.171875	0.981514
Q3THK7	GUAA	13.7988	5.375	0.724072	0.362709	0.208097		0.749183	0.880719	0.203362
Q9EQF5	DPYS	34.7075	15.25	0.724193	0.00239925	0.208215	-1.66056	0.827216	0.17724	0.219697	-1.03653
O54962	BAF	39.554	2.6	0.724424	0.610526	0.208333		0.868232	0.220044	0.227273
Q8VDG5	PPCS	13.1825	3.5	0.72452	1.20284	0.208452		0.170127	1.22077	0.0622633
O88342	WDR1	20.235	7.5	0.725581	0.843642	0.20857	-1.72205	0.669549	-0.397467	0.187263	-0.435547
P60229	EIF3E	29.8875	10.25	0.726348	0.384211	0.208688	-0.195136	0.664303	0.535871	0.18679	-0.648451
P16406	AMPE	17.62	11.625	0.726815	-0.474038	0.208807		0.00277741	1.09339	0.00307765
Q3UJU9	RMD3	27.4725	10.25	0.727186	-0.239275	0.208925		0.892895	0.0645333	0.232836
Q8VBT0	TMX1	12.6957	2.85714	0.72741	-0.214396	0.209044		0.376441	-0.657469	0.120028
Q9CQ73	PKP2	17.862	9.8	0.727726	-0.128665	0.209162		0.899184	0.17649	0.234257
Q9CPT4	MYDGF	23.616	3.2	0.728653	1.49738	0.20928		0.397797	0.955395	0.125592
P01864	GCAB	17.9125	3.875	0.728697	0.925624	0.209399		0.0254753	-0.400607	0.0151515
P19157	GSTP1	71.0712	16	0.729332	0.439841	0.209517	-0.374703	0.956947	0.388497	0.242661	0.850101
P23780	BGAL	8.13667	4.16667	0.729417	0.230552	0.209635		0.957259	0.0320911	0.242779
P04919	B3AT	20.2362	14	0.729551	-0.274478	0.209754	1.29055	0.766607	0.41835	0.207031	2.59338
P62305	RUXE	17.5486	1.42857	0.729935	0.441314	0.209872		0.50645	0.577263	0.152817
P63038	CH60	71.5537	57.875	0.731151	-0.093497	0.209991	-0.192495	0.376377	0.0938726	0.11991	0.896822
Q9QWG7	ST1B1	23.3712	4.5	0.731352	-0.12538	0.210109		0.800521	0.124955	0.213897
P23475	XRCC6	4.935	1.5	0.73191	-0.328272	0.210227		0.369479	-0.86429	0.117661
Q8BFW7	LPP	14.7043	5.42857	0.731972	0.607125	0.210346		0.790628	0.0962928	0.212121
Q8K1N1	PLPL8	3.79	2.2	0.732523	-0.152546	0.210464		0.864236	0.06655	0.226089
Q9DC61	MPPA	15.6475	5.5	0.7343	0.485651	0.210582	1.24257	0.310992	1.55915	0.102746	2.21083
P15864	H12	29.34	3.8	0.734662	0.288225	0.210701		0.589352	-0.302527	0.17294	-4.16327
Q8BNI4	DERL2	16.23	1.8	0.735114	-0.266987	0.210819		0.319997	0.115628	0.104759
P39061	COIA1	6.4975	6.5	0.73532	-0.234711	0.210938		0.902662	-0.0817572	0.235322
Q8VI47	MRP2	17.84	20	0.735908	0.107033	0.211056		0.171445	1.2953	0.0628551
E9PV24	FIBA	27.075	19.25	0.736249	0.0945192	0.211174	-2.50153	0.488487	0.925318	0.148556	-0.486896
Q922Q8	LRC59	23.2075	7.5	0.736529	-0.124139	0.211293		0.5515	-0.20483	0.163944	-1.25103
Q9CPW5	SSRB	18.03	2	0.736579	-0.308809	0.211411		0.106338	-1.26695	0.0411932
Q9EQK5	MVP	49.0562	29	0.736983	0.310093	0.211529	-1.23238	0.786599	0.236961	0.210701	-4.25688
Q9CQV8	1433B	46.9537	6.375	0.737625	1.17257	0.211648	-0.310922	0.576051	2.54698	0.169508	0.827224
Q3TDQ1	STT3B	13.244	8.2	0.737966	0.144969	0.211766		0.66274	-0.115375	0.185961
P12791	CP2BA	6.08	2.2	0.73845	-0.368425	0.211884		0.3079	0.530101	0.101326
O08705	NTCP	9.20833	2.5	0.740962	0.191999	0.212003		0.273767	0.961681	0.0922112
O35658	C1QBP	26.8257	5	0.741963	0.286144	0.212121	1.37587	0.496185	0.729361	0.150095	-1.16494
Q6NZC7	S23IP	3.7325	2.25	0.744025	0.154914	0.21224		0.162857	0.662113	0.0603693
P25444	RS2	36.7725	9.625	0.744214	-0.0277494	0.212358	0.0599913	0.333004	-0.166672	0.108783	0.825498
P35492	HUTH	34.855	19	0.744816	-0.0674432	0.212476	-0.636209	0.579396	-0.0517424	0.170099	0.515135
A2A974	CP4CB	37.205	3.5	0.744968	-0.4468	0.212595		0.830434	-0.348016	0.220289
Q3T9X0	GTR9	5.538	2.4	0.745572	0.171557	0.212713		0.00777571	-0.950772	0.00651042
Q7TNC4	LC7L2	6.37875	1.75	0.746274	0.320921	0.212831		0.406726	0.404564	0.127604
Q9D0M3	CY1	52.3075	12.625	0.746324	-0.229402	0.21295	-1.10763	0.674503	-0.0115849	0.188092	0.970835
O88844	IDHC	54.4675	22.75	0.750232	0.0240232	0.213068	-0.273626	0.572091	-0.0820177	0.168324	1.09408
Q80XN0	BDH	36.115	13	0.752155	0.0876583	0.213187	-0.956813	0.746671	0.12885	0.202888	1.31662
Q9DB20	ATPO	60.8563	16.625	0.752575	-0.151477	0.213305	-0.22428	0.644364	0.0761107	0.18312	0.867651
Q62425	NDUA4	57.47	5	0.753996	-0.203258	0.213423	0.816522	0.838633	-0.038229	0.222183	2.27731
Q9CQ91	NDUA3	43.336	2.4	0.754265	-0.439511	0.213542		0.977389	0.0193903	0.245502
P16331	PH4H	50.0012	26	0.755535	0.108207	0.21366	-0.471053	0.41136	-0.254066	0.128906	-0.226362
Q01279	EGFR	12.1913	11.375	0.755803	0.674113	0.213778		0.819948	0.938517	0.217921
Q6PFD9	NUP98	3.194	4	0.756006	-0.857315	0.213897		0.638157	-1.49964	0.18241
P35564	CALX	40.7788	22.375	0.756493	-0.217394	0.214015	-0.187697	0.877912	-0.276859	0.229759	1.97682
Q99K48	NONO	21.6713	6.375	0.757275	0.134429	0.214134		0.663952	0.455719	0.186671	1.95296
P84096	RHOG	17.15	2.5	0.757652	0.225768	0.214252		0.27338	-0.236791	0.0920928
Q03249	GALT	20.7125	4.75	0.757991	0.376063	0.21437		0.573756	-0.461302	0.168916
Q8BGG9	ACNT2	25.478	3.8	0.758962	-0.306751	0.214489		0.548883	-0.000155338	0.162879
Q62000	MIME	14.7625	3	0.760252	-0.651361	0.214607		0.95532	-0.0782701	0.241951
Q60991	CP7B1	29.555	13.1667	0.76071	-0.334172	0.214725		0.877134	-0.380174	0.229285
Q9D8X1	CUTC	13.604	2	0.76113	0.246856	0.214844		0.138767	1.04214	0.0525568
A3KMP2	TTC38	30.6914	10.5714	0.761528	0.597201	0.214962	-1.05335	0.888404	0.000375734	0.231771	2.20952
Q9CQR4	ACO13	35.8038	3.75	0.762083	0.700324	0.21508	-5.37179	0.699593	0.672521	0.194366	-0.926977
Q5F2F2	ABH15	8.59143	2.71429	0.762252	0.216516	0.215199		0.771011	-0.11207	0.208452
P97461	RS5	31.8625	5.75	0.76269	-0.00912865	0.215317	-0.555158	0.662831	0.523222	0.18608	1.25379
Q8BK08	TMM11	10.632	1.2	0.76304	0.188478	0.215436		0.241978	-0.728736	0.0821496
P62717	RL18A	15.8375	4.25	0.765272	1.41651	0.215554		0.299559	0.464383	0.0989583
Q9CQC9	SAR1B	50.3137	7.375	0.765357	-0.351185	0.215672	-1.93144	0.49094	0.0506467	0.148911	-0.0362874
Q9Z1Q5	CLIC1	15.7675	2.5	0.767536	-0.0312666	0.215791		0.206749	-1.23646	0.0723248
Q7TMB8	CYFP1	13.2675	13.75	0.768843	-0.0713871	0.215909		0.441022	-0.737723	0.1366
P49935	CATH	17.08	5.25	0.769022	0.446486	0.216027		0.58891	-0.00206123	0.172704
Q05816	FABP5	20.296	2.8	0.769049	0.202725	0.216146		0.519793	0.331886	0.155421
O08917	FLOT1	35.8233	10.8333	0.770028	0.367066	0.216264		0.654194	0.603856	0.184659
O35387	HAX1	22.07	3.6	0.770061	0.404509	0.216383		0.560422	0.92481	0.16572
Q9CZX9	EMC4	19.535	2.75	0.770548	-0.0466867	0.216501		0.190212	-0.0695593	0.0690104
Q9QZD9	EIF3I	15.9225	2.75	0.773037	0.582067	0.216738		0.206746	1.12684	0.0722064
P62334	PRS10	42.9925	12.375	0.774139	0.398528	0.216856	-1.86128	0.243516	0.400737	0.0829782	-0.376682
Q9CZW5	TOM70	21.7275	9.875	0.774709	-0.364513	0.216974		0.991944	-0.214851	0.24858	-0.85151
Q9CZD3	GARS	13.554	6	0.776092	2.33081	0.217093		0.652298	1.93627	0.184304
P54071	IDHP	39.3813	18.125	0.776234	0.107917	0.217211	-0.290881	0.621775	0.179688	0.179214	1.56812
P22892	AP1G1	8.3925	4	0.777464	0.247359	0.21733		0.322937	0.738731	0.105705
Q5YD48	A1CF	13.5725	4	0.777736	0.987247	0.217448		0.637522	1.17125	0.182292
Q9WUM4	COR1C	13.8938	4.25	0.778247	0.0186437	0.217566		0.56133	0.758309	0.165956
Q6PDL0	DC1L2	11.535	1.75	0.778424	0.225566	0.217685		0.4957	0.293986	0.149976
Q99KI3	EMC3	45.5925	8.75	0.778952	-0.273832	0.217803		0.717253	-0.331223	0.197325
P54823	DDX6	17.1587	5.125	0.781028	-0.131407	0.217921		0.39746	-0.670049	0.125355
P83882	RL36A	11.0067	1.5	0.781061	0.39414	0.21804		0.979305	0.296257	0.245857
P08032	SPTA1	24.0738	37.625	0.781249	-0.379953	0.218158	-1.00587	0.333985	-0.501804	0.10902	-0.742049
P62748	HPCL1	12.2617	2.16667	0.781571	-0.125548	0.218277		0.429529	0.490199	0.133641
P62315	SMD1	46.8462	3.5	0.781887	-0.0102479	0.218395		0.769498	0.366729	0.208097
Q920L1	FADS1	23.34	8.5	0.782398	0.11337	0.218513		0.712999	-0.081183	0.196733
P20918	PLMN	4.5275	3.25	0.782464	0.0481834	0.218632		0.3429	0.347996	0.112216
Q8VCB3	GYS2	26.0825	13	0.783996	0.158803	0.21875	-1.81499	0.0623415	0.805252	0.0275805	-0.646248
Q9EPQ7	STAR5	19.0738	2.75	0.784156	-0.172436	0.218868		0.944597	0.0700154	0.240294
Q3THS6	METK2	18.5667	3.33333	0.784457	0.444499	0.218987	0.858421	0.702415	0.750906	0.194839	1.23923
O09111	NDUBB	39.9214	5.85714	0.784709	-0.197549	0.219105		0.679655	-0.607794	0.189749
P40630	TFAM	17.0767	4	0.785239	-0.273374	0.219223		0.0397566	-0.193963	0.019768
Q64505	CP7A1	21.592	6	0.785957	-0.376534	0.219342		0.0998253	-1.67393	0.0397727
O35423	AGT1	38.8888	15.25	0.786237	0.228106	0.21946	-0.334485	0.48231	0.159743	0.14678	0.180479
Q9DCX2	ATP5H	76.4737	17	0.78635	-0.279629	0.219579	-0.639516	0.916856	0.0440068	0.236506	0.617521
P51880	FABP7	23.64	2.2	0.78724	-0.178272	0.219697		0.234653	-0.98718	0.0799006
Q8BGS7	CEPT1	5.912	1.8	0.787245	0.158507	0.219815		0.636466	-0.319053	0.182055
P20029	BIP	57.6525	46.125	0.788374	0.0633084	0.219934	-0.775333	0.927096	0.0889538	0.238045	1.35845
Q9DCM0	ETHE1	18.7013	2.875	0.788825	0.302958	0.220052		0.148906	0.0235483	0.0555161	-0.0636862
P56135	ATPK	26.4225	2.625	0.789088	-0.0511248	0.22017	-0.575573	0.717188	0.102173	0.197206	0.747345
Q9QZQ8	H2AY	40.2425	8.5	0.7894	0.112185	0.220289		0.995266	-0.0107304	0.249053
Q64462	CP4B1	15.4575	5.25	0.789625	-0.234813	0.220407		0.997739	0.00235803	0.249645
P61750	ARF4	53.3338	3.375	0.789791	-0.22516	0.220526		0.123983	0.442565	0.0475852
P63001	RAC1	10.285	1.25	0.790507	-0.0784212	0.220644		0.560093	-0.186603	0.165601
P14206	RSSA	48.7725	13.25	0.791375	0.0354854	0.220762	2.46872	0.0724063	-0.0158581	0.0307765	1.2727
Q9ERY9	ERG28	18.0967	2	0.791811	0.406352	0.220881		0.569502	-0.439361	0.167377
Q8JZS0	LIN7A	16.45	2.33333	0.792171	-0.414107	0.220999		0.884983	0.213006	0.231061
P10493	NID1	7.39	6	0.792966	-0.468067	0.221117		0.912926	-0.243003	0.236269
P01899	HA11	28.2125	3.25	0.793496	0.140461	0.221236		0.738147	-0.127516	0.200876	-5.5616
P18760	COF1	49.17	5.75	0.795253	-0.139333	0.221354	-0.0732162	0.621462	-0.102047	0.179096	1.57464
P61804	DAD1	24.0417	2.33333	0.795594	-0.187067	0.221473		0.620257	-0.2148	0.178977
Q922B2	SYDC	40.6187	16.125	0.798761	0.375884	0.221591	4.49152	0.570502	-0.341721	0.16785	0.513992
P50518	VATE1	21.8475	3.5	0.801307	-0.190336	0.221709		0.283189	-1.00376	0.094697
Q9JIL4	NHRF3	31.695	10.375	0.801644	0.482371	0.221828	-2.77683	0.0634473	0.807645	0.0278172	-1.29303
Q9DB25	ALG5	14.69	3.8	0.801877	0.072113	0.221946		0.898461	0.117759	0.23402
Q9ER72	SYCC	17.06	8.75	0.802933	0.0906528	0.222064		0.981261	0.141171	0.24633
Q8VCM7	FIBG	34.8912	12.125	0.803684	0.0327884	0.222183	-1.36547	0.48135	0.667011	0.146307	-0.936975
P17742	PPIA	55.9462	12.75	0.804012	0.147009	0.222301	-0.603478	0.98489	0.0722733	0.247277	0.66618
Q9DCH4	EIF3F	32.55	8.875	0.804294	0.29636	0.22242	-0.725495	0.310777	0.656397	0.102628	0.146617
P23492	PNPH	37.5875	9.625	0.805101	0.231779	0.222538	-0.423108	0.814044	0.126936	0.216264	0.88525
Q9WVM8	AADAT	33.6775	10.5	0.806714	0.176159	0.222656	-0.409615	0.900215	0.0102809	0.234493	0.671094
Q9CPQ8	ATP5L	55.5838	8.875	0.806774	-0.508296	0.222775	-0.139412	0.889324	0.0194969	0.231889	1.90554
O08997	ATOX1	24.3714	2.14286	0.80697	0.346393	0.222893		0.547673	0.526507	0.162287
P06728	APOA4	55.4125	15.25	0.807113	0.241961	0.223011	1.8849	0.88732	0.427598	0.231652	1.48963
Q62167	DDX3X	29.0388	3	0.808021	-0.28722	0.22313		0.963894	-0.0825203	0.243845
Q08857	CD36	12.6814	5.28571	0.808228	-0.0420441	0.223248		0.467055	0.736705	0.142401
Q8R480	NUP85	5.184	2	0.808401	0.159065	0.223366		0.676282	-0.280446	0.188565
P09411	PGK1	60.9425	24	0.813155	-0.0888664	0.223485	0.0743155	0.96093	-0.237108	0.243253	1.25436
Q3U1J4	DDB1	8.44375	6.5	0.81381	0.672875	0.223603		0.561929	-0.255954	0.166075
P56480	ATPB	82.68	63.875	0.814184	-0.104687	0.223722	-0.526723	0.782122	0.0717951	0.209635	0.759778
Q9D0I9	SYRC	20.3038	10.25	0.814426	0.57884	0.22384	-2.48458	0.354476	0.802088	0.113991	-2.01763
P10639	THIO	28.2112	2.875	0.814515	0.172842	0.223958	-0.345964	0.51974	0.114799	0.155303	0.593968
Q6PA06	ATLA2	16.3186	5.85714	0.814863	0.21409	0.224077		0.135976	0.518414	0.0516098
Q3TAS6	EMC10	11.435	3.75	0.815498	-0.332358	0.224195		0.522754	-0.541979	0.156842
Q08943	SSRP1	9.215	4.25	0.815612	-0.142206	0.224313		0.335537	-0.528473	0.109375
Q8BLN5	LSS	12.415	6.33333	0.816363	-0.286796	0.224432		0.879221	-0.328098	0.229877
Q8C0C7	SYFA	29.1825	9.25	0.817873	-0.368799	0.22455	-2.45901	0.4214	0.0839175	0.13151
O09167	RL21	37.0337	5.375	0.817917	0.0424927	0.224669	-2.11937	0.313881	0.0765666	0.103575	1.22942
Q8BJU2	TSN9	9.624	1.8	0.81913	-0.0383352	0.224787		0.262379	0.497926	0.08866
Q6GQS1	SCMC3	15.676	4.8	0.820128	-0.102515	0.224905		0.484854	-0.333907	0.147609
P59999	ARPC4	32.8137	4.875	0.820271	0.226546	0.225024	-1.52319	0.175236	0.0900576	0.0639205	-2.04985
Q9JHJ0	TMOD3	23.8275	6	0.820759	0.286817	0.225142		0.628494	0.828567	0.180279
P35279	RAB6A	26.565	3.5	0.822472	-0.170306	0.22526		0.342085	0.407289	0.111979
Q6PGC1	DHX29	2.25857	2.57143	0.82339	0.740859	0.225379		0.119457	3.8678	0.0461648
P47758	SRPRB	33.9675	7.375	0.823855	-0.0847282	0.225497		0.608234	0.149266	0.176847
Q61425	HCDH	69.0687	20.125	0.826637	-0.0385	0.225616	-0.248457	0.326375	0.120062	0.107008	1.03099
P12787	COX5A	65.6675	14.125	0.828373	-0.226959	0.225734	0.185512	0.586741	-0.0295093	0.172112	1.12358
Q3TXS7	PSMD1	31.8463	20.125	0.829552	0.56199	0.225852	0.0507134	0.782036	0.44238	0.209517	2.0581
P63101	1433Z	43.775	10.25	0.830029	0.183879	0.225971	-0.376347	0.404263	0.236714	0.126539	0.630887
Q9QZD8	DIC	42.2463	11.25	0.831546	-0.132744	0.226089	-2.06607	0.0928725	0.545988	0.0374053	1.40264
Q8BGT5	ALAT2	26.4625	13	0.832444	0.115762	0.226207	-2.13817	0.214344	0.132921	0.0744555	-1.55265
Q5SUC9	SCO1	8.50143	1.85714	0.833825	-0.203457	0.226326		0.157052	-2.10478	0.058357
Q9CQT1	MTNA	35.3325	7.75	0.833997	-0.301013	0.226444		0.658708	0.509158	0.185251
Q9CZX8	RS19	52.7563	11	0.834258	0.162291	0.226562	-1.0518	0.121092	0.0333662	0.0466383	-0.0763703
P13634	CAH1	44.17	7.14286	0.834857	0.190094	0.226681	0.0279691	0.707565	0.246506	0.195786	0.0782134
G5E829	AT2B1	7.722	5.4	0.835881	0.175525	0.226799		0.92075	0.100836	0.236861
Q8VBT2	SDHL	49.3125	12.75	0.835895	0.189806	0.226918	-1.31732	0.1016	0.274114	0.0402462	-0.167894
P28654	PGS2	24.0825	6.5	0.837994	-0.217912	0.227036		0.823236	0.459488	0.218513
P62702	RS4X	45.7225	15.625	0.839423	-0.0784567	0.227154	-0.560982	0.201493	-0.119902	0.0704309	1.43698
Q9D1D4	TMEDA	32.8762	7.625	0.839553	0.24742	0.227273	-0.22743	0.773602	0.341495	0.208688	1.37514
P13516	ACOD1	15.1412	3.5	0.840008	0.184006	0.227391		0.309316	1.59077	0.102036
Q80UM7	MOGS	43.358	24.8	0.840687	-0.0221094	0.227509		0.518875	-0.00123563	0.154711
Q9JJI8	RL38	45.8937	4.875	0.84102	0.188162	0.227628		0.318406	0.306395	0.10464
Q8K3J1	NDUS8	18.1	4.125	0.841386	-0.181227	0.227746		0.72226	-0.0580459	0.19768
P45700	MA1A1	12.9225	4.875	0.842	0.0785705	0.227865		0.788055	-0.206284	0.211293
Q8CIB5	FERM2	23.3463	10.125	0.842764	-0.171393	0.227983	-0.423913	0.72947	-0.179957	0.198745	0.0222075
Q99KF1	TMED9	26.1725	4.25	0.844342	0.171336	0.228101		0.0506597	0.502406	0.0232008
O08638	MYH11	28.1933	39.3333	0.844488	-0.552284	0.22822		0.332479	-2.2483	0.108428
O54946	DNJB6	5.11667	1.66667	0.844582	-0.126243	0.228338		0.537194	-0.375802	0.160275
Q61694	3BHS5	32.8425	5.75	0.847221	0.0772489	0.228456		0.804915	-0.16818	0.214725
Q99L43	CDS2	17.388	4.6	0.847519	-0.0443294	0.228575		0.824407	-0.489713	0.219105
P70452	STX4	18.9371	3.28571	0.848265	0.749489	0.228693		0.00116595	1.58939	0.00153883
O88685	PRS6A	44.485	14.125	0.848727	0.561722	0.228812	-0.29389	0.770773	0.489311	0.208215	0.268085
Q9D0G0	RT30	8.40286	2.42857	0.849192	0.193606	0.22893		0.00680617	1.27963	0.00544508
Q3TJZ6	FA98A	12.464	3.2	0.849859	-0.107952	0.229048		0.294774	-0.817387	0.0975379
O35114	SCRB2	21.4688	8.5	0.85004	-0.656898	0.229167		0.553847	-0.531953	0.164181
Q76MZ3	2AAA	30.9425	11.875	0.850061	0.0944507	0.229285	-5.22416	0.890275	0.213627	0.232363	0.694806
P49429	HPPD	62.34	28.125	0.850467	-0.0556586	0.229403	-0.711642	0.82634	0.127592	0.21946	-0.178217
P61087	UBE2K	27.5625	4.125	0.850621	-0.112631	0.229522		0.790459	0.140624	0.212003
Q91ZA3	PCCA	50.1725	31.5	0.851776	-0.11306	0.22964	-0.247971	0.436817	-0.0797258	0.13518	0.200099
Q6P5F9	XPO1	12.0586	8.28571	0.852055	0.145841	0.229759		0.275671	0.478268	0.0932765
Q61176	ARGI1	68.655	35	0.856888	0.00237163	0.229877	-0.206135	0.796837	0.0205111	0.213068	0.791355
Q61207	SAP	8.21375	4.375	0.857055	-0.745005	0.229995	1.52878	0.333147	-0.289165	0.108902	2.85944
Q9ERK4	XPO2	19.0925	10.25	0.857092	-0.141546	0.230114		0.849808	0.838481	0.223722
Q921X9	PDIA5	40.1362	16.375	0.8575	-0.0538826	0.230232		0.479034	0.0323129	0.145715
Q9JMG1	EDF1	16.555	1.5	0.858475	-0.125462	0.23035		0.00904724	-2.95886	0.00745739
P11589	MUP2	63.5412	1.875	0.859885	0.889514	0.230469	-0.313495	0.740075	0.740392	0.201231	0.362138
Q922D8	C1TC	52.4862	37.375	0.860758	-0.0287857	0.230587	-0.0587746	0.748251	-0.087188	0.203243	0.461568
Q9CXF0	KYNU	35.2733	13.3333	0.860864	0.359063	0.230705	-0.58729	0.295444	0.0587947	0.0976562	1.106
O35129	PHB2	65.2587	19.25	0.861372	-0.0810819	0.230824	-0.916263	0.799354	0.117369	0.21366	1.04604
P52196	THTR	41.035	10.125	0.862788	0.0454905	0.230942	-0.489677	0.0180261	0.0450052	0.0123106	0.712338
Q8JZN7	MIRO2	11.8975	3.5	0.863574	-0.108309	0.231061		0.257872	-0.45906	0.0871212
Q9JM76	ARPC3	31.8837	4.25	0.863987	0.021332	0.231179		0.0157482	-0.016682	0.0106534	-0.288909
Q9D1M7	FKB11	17.79	2.25	0.864227	-0.155482	0.231297		0.809696	0.211914	0.215436
Q91ZJ5	UGPA	57.8987	25.875	0.865643	0.373141	0.231416	-0.356659	0.381524	0.286124	0.120857	1.26841
P99027	RLA2	79.2387	10	0.866401	0.189009	0.231534	1.17815	0.521701	0.238116	0.156368	1.69903
P35282	RAB21	15.5412	2.75	0.867004	-0.0845179	0.231652	0.569973	0.833324	0.19337	0.220644	0.675992
Q9DB77	QCR2	66.335	24.875	0.867062	-0.247249	0.231771	-0.0630021	0.391143	-0.106616	0.123698	1.05061
O35887	CALU	15.554	4.2	0.86738	-0.364959	0.231889		0.520664	0.651699	0.155777
P28352	APEX1	14.6662	3.5	0.867429	0.179575	0.232008		0.696032	-0.466904	0.193655
Q7TMK9	HNRPQ	20.205	9.5	0.867624	0.225321	0.232126	-3.12178	0.323563	0.381847	0.106061	-1.41392
Q8R081	HNRPL	31.3137	9.25	0.867774	0.37083	0.232244	-0.998682	0.740573	0.406845	0.201349	0.173298
Q8CHQ9	NT8F2	40.545	8	0.868107	-0.207611	0.232363		0.264622	-0.287371	0.0894886	0.9094
Q9D967	MGDP1	30.03	3.125	0.868603	-0.296111	0.232481		0.682511	0.729304	0.190696
A2ASZ8	SCMC2	10.1414	2.71429	0.868839	0.14323	0.232599		0.442901	1.17356	0.137311
Q99M87	DNJA3	22.9413	7.125	0.871487	0.0117686	0.232718		0.860744	-0.132128	0.225734
P15508	SPTB1	20	27.75	0.872008	0.0877501	0.232836	0.0107414	0.0645453	-0.0429429	0.0282907	-0.36772
Q91XC9	PEX16	22.2825	4.375	0.872765	-0.400575	0.232955		0.863192	-0.246386	0.225971
Q9D958	SPCS1	15.8375	2.75	0.873155	0.179961	0.233073		0.237361	-0.365382	0.0807292
Q91X78	ERLN1	15.9475	2	0.873607	-0.131854	0.233191		0.79361	-0.1531	0.212476
Q9QXS1	PLEC	21.1212	78.875	0.875814	0.332809	0.23331		0.262336	1.30442	0.0885417
A2AKK5	ACNT1	23.0414	3.14286	0.879563	-0.340858	0.233428		0.997243	0.0554208	0.249408
Q60737	CSK21	12.1917	2.83333	0.879599	0.121864	0.233546		0.785354	-0.26908	0.210346
Q8CHR6	DPYD	26.6225	20.375	0.880394	0.264937	0.233665	0.645335	0.48139	-0.116207	0.146425	0.630952
Q9Z0N1	IF2G	27.6014	6.28571	0.881768	0.571565	0.233783		0.596373	0.463912	0.174242
Q99KC8	VMA5A	8.47875	5	0.884117	0.0735569	0.233902		0.185381	0.0908211	0.0677083
P26369	U2AF2	22.9462	6.375	0.884632	0.122815	0.23402		0.683835	0.803443	0.19117
P62862	RS30	11.7613	1.625	0.885392	-0.159976	0.234138		0.499634	-0.324335	0.150805
F6ZDS4	TPR	3.78	6.14286	0.886202	-0.0904696	0.234257		0.893813	-0.105365	0.233073
Q9R1P4	PSA1	33.27	8.375	0.886395	0.214911	0.234375	0.0457166	0.341079	-0.174285	0.111269	0.860692
Q9DB15	RM12	33.1475	4.625	0.887031	0.252404	0.234493	0.563244	0.591794	0.217154	0.173177	2.12809
P47753	CAZA1	38.6375	4.875	0.887374	0.633309	0.234612	0.150349	0.753753	0.646702	0.204072	1.23604
P21981	TGM2	33.455	19.125	0.888637	-0.0651437	0.23473	-1.49115	0.128531	-0.0706657	0.0490057	-0.872113
Q8BX02	KANK2	8.3025	4.75	0.888702	-0.247082	0.234848		0.295756	1.17031	0.097893
Q02053	UBA1	41.9888	31.25	0.888797	0.253271	0.234967	-1.10211	0.808807	0.15222	0.21508	-0.197008
P14602	HSPB1	39.78	5.42857	0.889923	0.20435	0.235085		0.545672	0.949377	0.161813
Q91V04	TRAM1	11.16	3.75	0.890078	-0.347077	0.235204		0.384397	-3.06812	0.121804
O35403	ST3A1	22.7825	6.75	0.890598	0.237774	0.235322	-1.06472	0.458529	0.933259	0.140862	0.0846732
O35678	MGLL	17.6786	4	0.890622	-0.354544	0.23544	3.14494	0.599057	-0.052895	0.174598	-0.508559
Q9CQX2	CYB5B	56.85	6.75	0.892274	-0.368799	0.235559	-0.860658	0.881444	-0.0359121	0.230114	0.953014
E9Q557	DESP	21.1483	43.3333	0.892518	-0.219414	0.235677		0.993138	-0.387415	0.248816
P10853	H2B1F	41.27	6	0.892722	-0.0436808	0.235795		0.828668	0.0678675	0.22017
Q59J78	NDUF2	29.3357	2.71429	0.896707	-0.235455	0.235914		0.365546	-0.693428	0.116714
Q8BFY9	TNPO1	6.458	2.4	0.896844	-0.105744	0.236032		0.357564	-0.585073	0.11482
P11087	CO1A1	8.2625	10	0.897105	-0.101638	0.236151		0.566588	0.0519221	0.166667
P05977	MYL1	36.8767	4.66667	0.89844	-0.0479491	0.236269		0.275902	1.54497	0.0933949
Q9JJW0	PXMP4	14.935	2.66667	0.898648	1.05243	0.236387		0.305268	-0.0707272	0.100971
Q9Z1G3	VATC1	10.5829	2.42857	0.898723	0.16671	0.236506		0.950345	-0.0872944	0.241477
Q99JX4	EIF3M	20.2213	4.375	0.900347	0.153577	0.236624		0.840523	0.0982934	0.222656
Q9DCF9	SSRG	12.7933	1.33333	0.900835	0.0294083	0.236742		0.559498	-0.232545	0.165483
P62858	RS28	35.69	3.875	0.901669	0.0529421	0.236861		0.209651	0.0879925	0.0733902
Q62465	VAT1	35.9012	10.375	0.903135	-0.139747	0.236979	1.09114	0.665743	-0.323588	0.187027
Q9Z1D1	EIF3G	6.78571	1.57143	0.903629	0.240031	0.237098	-1.66384	0.509117	-1.57716	0.153409
O35286	DHX15	8.11375	5	0.903648	0.192698	0.237216		0.2112	0.714129	0.0737453
P21619	LMNB2	32.4543	17.5714	0.905431	0.0896022	0.237334		0.380148	0.3765	0.120502
P47955	RLA1	30.9237	2.375	0.908564	0.0385995	0.237453		0.571385	-0.140063	0.168087
Q9CZP5	BCS1	11.914	3.4	0.909434	-0.160509	0.237571		0.526196	0.7795	0.158026
Q91V61	SFXN3	20.7175	3	0.909656	-0.0788085	0.237689		0.466502	-0.550499	0.142282
P0C0S6	H2AZ	48.05	6.25	0.912523	0.129003	0.237808		0.868062	0.371685	0.227036
Q5SYD0	MYO1D	11.2825	6.75	0.914755	0.174186	0.237926		0.168738	0.716376	0.0620265
P39447	ZO1	6.40833	7.16667	0.91496	-0.0605255	0.238045		0.673322	0.204993	0.187973
Q9CY64	BIEA	30.0862	6.375	0.915765	0.444679	0.238163	-0.0834245	0.487478	0.0915648	0.148319	0.346401
Q5SVR0	TBC9B	3.1275	2.25	0.917831	-0.0923392	0.238281		0.907871	0.067581	0.235795
Q62393	TPD52	10.088	1.8	0.918062	-0.0643808	0.2384		0.731119	0.246112	0.199337
P28660	NCKP1	5.6275	3.75	0.918456	0.14379	0.238518		0.801062	-0.512822	0.214134
Q8VCZ9	HYPDH	13.4588	4.375	0.920779	0.298636	0.238636		0.476684	0.332697	0.145241
Q8R5C5	ACTY	23.138	1.8	0.921159	0.120238	0.238755	-2.01938	0.188173	0.861311	0.0686553	-2.26918
Q00623	APOA1	62.9738	19	0.921541	0.28343	0.238873	-0.00677208	0.290257	0.063505	0.0964725	-1.97393
Q9WV60	GSK3B	11.605	2	0.922422	-0.0293462	0.238991		0.11608	0.595947	0.0445076
P53395	ODB2	49.48	20.125	0.922497	-0.176558	0.23911	-1.1438	0.872323	0.0421799	0.22822	-0.290697
Q91YP3	DEOC	25.4713	5.75	0.923314	0.451694	0.239228		0.378265	0.135962	0.120265
P00493	HPRT	26.24	5	0.923938	0.147547	0.239347		0.16493	0.320385	0.0609612	1.28028
Q8BL66	EEA1	10.29	9.4	0.925015	0.459332	0.239465		0.635839	0.759528	0.181937
Q62086	PON2	41.752	9.4	0.925184	-0.221227	0.239583		0.684946	-0.179923	0.191643
Q91X44	GCKR	35.5938	17.25	0.926675	0.404476	0.239702	-0.520752	0.814952	0.462315	0.216738	-0.42995
Q91WG0	EST2C	36.7863	8.875	0.926716	0.313297	0.23982	-0.30751	0.984989	-0.00214089	0.247396	1.24626
O55142	RL35A	10.7937	1.375	0.927565	0.0397589	0.239938		0.75883	-0.102808	0.205611
Q6A0A9	F120A	9.285	7	0.928551	-0.0552872	0.240057		0.545856	-0.532805	0.161932	-4.16846
P32233	DRG1	16.4257	3.85714	0.928714	0.0594428	0.240175		0.927242	0.152941	0.238163
Q8C0K5	GDC	23.0425	4.5	0.92936	-0.101669	0.240294		0.836557	0.199678	0.221591
Q9CWD8	NUBPL	19.938	4	0.930508	-0.0832268	0.240412		0.983566	-0.099579	0.246686
Q9JJ28	FLII	7.20571	6	0.931508	-0.107806	0.24053		0.891855	-0.194111	0.232718
P14246	GTR2	9.8225	5.625	0.932333	0.0740744	0.240649	-3.55627	0.146853	0.432201	0.0545691
Q9Z0R9	FADS2	14.1586	5.28571	0.932345	0.058495	0.240767	-1.34584	0.795018	-0.423194	0.212595	0.115288
P62071				0.932689	-0.0334469	0.240885		0.745001	-0.134942	0.202415
P07724	ALBU	39.8638	33	0.932716	-0.178452	0.241004	-0.205864	0.742975	-0.053453	0.20206	0.85727
O09158	CP3AP	20.9737	8.875	0.93697	-0.353285	0.241122		0.882784	-0.29502	0.230587
Q9JLN9	MTOR	3.46167	5.16667	0.942441	0.26133	0.241241		0.892943	0.252051	0.232955
Q9ESZ8	GTF2I	5.2875	2.75	0.943797	-0.0663107	0.241359		0.732661	-0.354878	0.199692
P01029	CO4B	18.2325	17.25	0.944325	-0.121235	0.241477		0.52103	-0.634522	0.156013
Q8R016	BLMH	17.6567	5	0.944913	0.490267	0.241596	-1.99693	0.742977	0.153106	0.202178	0.700482
E9PVA8	GCN1	14.3812	24.875	0.944964	0.568412	0.241714	-0.181185	0.87249	0.343756	0.228338	-9.42734
Q9EPU0	RENT1	10.0538	8.125	0.946249	1.46269	0.241832		0.232516	1.60146	0.0791903
Q99JF8	PSIP1	10.085	3.5	0.9468	0.0290187	0.241951		0.187874	-0.605026	0.0685369
Q7M6Y3	PICAL	22.6137	9.25	0.947016	-0.319614	0.242069		0.916449	0.230657	0.236387
Q91V92	ACLY	43.0463	37.125	0.947233	0.33695	0.242188	-0.60987	0.638694	0.225681	0.182528	0.820153
P47757	CAPZB	23.1487	6.375	0.947777	0.059644	0.242306	0.632087	0.568752	-0.223557	0.167259	1.98178
P62889	RL30	20.1075	2.75	0.948353	-0.278039	0.242424		0.241958	-0.276826	0.0820312
Q9JK81	MYG1	25.5275	6.5	0.949108	0.147753	0.242543		0.675471	0.633699	0.188329
Q91V01	MBOA5	8.624	4	0.949493	-0.156837	0.242661		0.503787	0.391463	0.151515
O70318	E41L2	5.72875	2.875	0.950136	-0.0599577	0.242779		0.891209	0.0497593	0.232481
P62849	RS24	29.9812	4.125	0.950278	0.0921254	0.242898		0.886096	0.118388	0.231179	-0.407331
Q9WTI7	MYO1C	19.145	14.75	0.950357	0.278575	0.243016	2.22584	0.462598	0.623147	0.141454
Q9D517	PLCC	11.5683	4.16667	0.951657	-0.0180844	0.243134		0.246873	-0.44554	0.0841619
P09803	CADH1	8.09	4	0.951973	-0.0438568	0.243253		0.992002	0.0106609	0.248698
Q9WU79	PROD	37.98	16.875	0.952198	-0.297977	0.243371	-4.4912	0.838561	-0.121196	0.222064	-3.62526
Q8BL97	SRSF7	13.7333	2.83333	0.952297	-0.0420331	0.24349		0.840727	-0.264444	0.222775
P48962	ADT1	44.362	4	0.954092	-0.0412788	0.243608	0.0683666	0.488175	1.47239	0.148438	2.01209
P42227	STAT3	21.1363	10.5	0.95442	0.603737	0.243726		0.53156	1.35965	0.159328
Q9CR84	AT5G1	25.2433	1.66667	0.954425	0.0969509	0.243845		0.404779	0.563496	0.126657
Q8BT60	CPNE3	11.6586	4.57143	0.954481	-0.0144021	0.243963		0.544083	0.228909	0.161458
Q7TMY8	HUWE1	2.585	5.625	0.956161	0.08643	0.244081		0.567547	0.7724	0.166903
Q9CPQ1	COX6C	48.19	4	0.956632	-0.393267	0.2442		0.180927	-0.268587	0.0654593	0.958689
Q9ERS2	NDUAD	47.7425	7.5	0.957237	-0.0834576	0.244318	-0.401625	0.271513	0.278413	0.0917377	1.20088
Q61830	MRC1	10.7729	11	0.957893	0.244931	0.244437		0.875357	0.809198	0.229048
Q9QXK3	COPG2	18.186	9.4	0.957983	0.473027	0.244555		0.606036	-0.594596	0.176373
Q60605	MYL6	51.57	7	0.958181	-0.271803	0.244673	-1.06623	0.210557	0.219825	0.0736269	1.16365
Q8BGL3	ST2A8	41.5787	11.5	0.960076	0.327788	0.244792	4.69331	0.965855	0.507761	0.244081	2.54947
Q9DCV7	K2C7	25.21	4.6	0.961744	-0.0385026	0.24491		0.271176	-0.817527	0.0916193
O88908	SOAT2	11.884	5.8	0.961767	0.128032	0.245028		0.603501	-0.107303	0.1759
P63242	IF5A1	42.125	8.125	0.962416	0.131043	0.245147	0.795151	0.588276	-0.0581022	0.172467	1.58514
Q91YR1	TWF1	19.0338	5.25	0.964644	-0.162319	0.245384		0.987563	-0.174706	0.247633
Q9CQY5	MAGT1	14.7	4	0.966031	-0.100165	0.245502		0.0804316	0.180981	0.0340909
P15392	CP2A4	68.0162	7.25	0.966192	-0.116903	0.24562	-0.823112	0.819139	-0.0640583	0.217566	-0.282381
O88487	DC1I2	8.23125	3.5	0.966773	0.0528356	0.245739		0.87671	0.354159	0.229167
P68037	UB2L3	37.58	3.5	0.96758	-0.106416	0.245857		0.154886	-0.931368	0.0577652
P28063	PSB8	21.6357	4.71429	0.969404	0.232191	0.245975	0.266034	0.707865	-0.489201	0.196023
Q3V3R4	ITA1	9.13167	7.66667	0.969838	0.21965	0.246094		0.0135799	1.10007	0.00935133
P62814	VATB2	26.2225	7.875	0.974422	-0.144169	0.246212	-1.12619	0.815841	-0.383245	0.216974	-3.01594
Q8BSY0	ASPH	19.365	10.5	0.975824	-0.0290434	0.24633		0.898217	-0.0295978	0.233783
Q91W52	TMM19	9.6725	2	0.976453	0.0110439	0.246449		0.883921	-0.0653967	0.230824
P47740	AL3A2	49.7425	25.875	0.976512	-0.166623	0.246567	-0.951669	0.736513	0.0315063	0.200402	0.558659
Q8K2I3	FMO2	9.10571	4.14286	0.977265	0.0702446	0.246686		0.834229	-0.0352594	0.220999
Q9CRB9	MIC19	19.1638	5	0.977669	0.0234054	0.246804		0.706765	-0.0362417	0.195431
Q8K190	SMDC1	10.7725	1.25	0.977805	-0.0192196	0.246922		0.823626	0.168672	0.21875
Q9ERF3	SKI8	18.6075	3	0.978963	0.407008	0.247041		0.590134	0.810722	0.173059
P70333	HNRH2	15.2287	2	0.979213	-0.0209417	0.247159		0.767489	-0.219609	0.207386
P43275	H11	17.255	2.75	0.97987	-0.0112724	0.247277		0.889831	-0.136308	0.232126
P49586	PCY1A	23.488	5.6	0.981142	-0.0496699	0.247396		0.170959	-0.599601	0.0626184
Q9QYG0	NDRG2	55.325	17.75	0.98179	0.0611713	0.247514	-0.306855	0.998955	0.15458	0.249882	0.14186
P02535	K1C10	15.9225	4.25	0.982549	0.239616	0.247633	-0.688586	0.930173	0.215507	0.238636	-0.704346
P51863	VA0D1	14.6737	4	0.982752	-0.0770025	0.247751		0.708974	-0.301086	0.196259
P23198	CBX3	16.7338	2.875	0.983143	0.205816	0.247988		0.426966	0.380651	0.133049
Q9EP72	EMC7	40.166	6.2	0.985633	0.00979101	0.248106		0.886844	0.0791716	0.231416
Q8BG67	EFR3A	6.85429	3.28571	0.985893	-0.0377627	0.248224		0.553036	1.11045	0.164062
Q9R233	TPSN	14.2983	3.83333	0.985986	0.237657	0.248343		0.962892	-0.21917	0.243608
Q99LM2	CK5P3	12.375	4.25	0.986631	0.0648452	0.248461		0.757738	-0.361515	0.205137
Q61387	COX7R	32.432	1.6	0.986809	-0.0153353	0.24858		0.514718	0.531097	0.154001
Q8QZY2	GLCTK	31.8125	8.875	0.989223	0.229715	0.248698	-1.72249	0.235745	0.326109	0.0800189	1.38468
P28076	PSB9	5.5975	1.25	0.989765	-0.0295424	0.248816		0.824032	0.401947	0.218987
Q8QZR5	ALAT1	35.7625	13.625	0.990338	-0.0801598	0.248935	0.594383	0.95613	-0.0126289	0.242306	0.440858
P31786	ACBP	48.7075	5.5	0.990437	0.148772	0.249053	-0.32112	0.215263	0.0809897	0.0746922	0.607276
Q8BYC6	TAOK3	6.906	3.4	0.99169	-0.0444454	0.249171		0.739759	-0.40512	0.201113
Q9CZ04	CSN7A	27.7725	4.375	0.994306	0.0132261	0.24929		0.958285	0.086002	0.242898
O88531	PPT1	19.1187	4.125	0.995432	-0.07699	0.249408		0.925279	0.220091	0.237689
Q9BCZ4	SELS	16.0129	1.85714	0.995433	0.00823762	0.249527		0.13337	1.13968	0.0505445
O08600	NUCG	21.5138	4.125	0.995813	0.0984797	0.249645		0.37211	0.430149	0.118371
Q924Z4	CERS2	18.5512	5	0.996618	0.0638409	0.249763		0.970045	-0.106705	0.244792
Q9Z0V7	TI17B	31.394	3.6	0.99872	-0.000883834	0.249882		0.548513	-0.321064	0.162642
Q9CR61	NDUB7	31.755	3.83333	0.999024	0.245247	0.25		0.819269	-0.0303593	0.217685

### Sheet: S4_Brain_Ontology_Analysis
term ID	#category	Ontology_coverage (%)	term description (Count)	E2-regulation	E4-regulation	E2vE3_-10*log10(BH)	E4vE3_-10*log10(BH)	E2vE3_Conc_log_FC	E2vE3_Rate_log_FC	E4vE3_Conc_log_FC	E4vE3_Rate_log_FC	matching proteins in your network (labels)	E2vE3_sig_proteins_in_ont	E2vE3_sig_proteins_count	E4vE3_sig_proteins_in_ont	E4vE3_sig_proteins_count
GO:0051537	GO Function	50	2 iron, 2 sulfur cluster binding (14)	⬇synthesis	not significant	14.9844	6.8758	-0.205273	-0.101175	0.0892772	0.133593	['Sdhb', 'Glrx5', 'Isca2', 'Ndufs1', 'Cisd2', 'Cisd1', 'Uqcrfs1', 'Aox3', 'Isca1', 'Fxn', 'Aifm3', 'Ndufv2', 'Ciapin1', 'Fech']	['Q3TY86', 'Q8WTY4', 'Q9CR68']	3	['Q9CQB5', 'P22315', 'Q3TY86']	3
GO:0009394	GO Process	44.6809	2-deoxyribonucleotide metabolic process (21)	not significant	⬇degradation	9.16831	13.5231	-0.130305	-0.204601	0.319504	-0.227786	['Dguok', 'Shmt1', 'Cmpk2', 'Nt5c', 'Nme2', 'Dpys', 'Nme3', 'Ak3', 'Oga', 'Uox', 'Cmpk1', 'Ak2', 'Nt5c3', 'Pnp', 'Adk', 'Samhd1', 'Gda', 'Nt5m', 'Nme1', 'Guk1', 'Nt5c2']	['P15532', 'Q9DBP5']	2	['Q3U5Q7', 'Q01768', 'Q9WTP7', 'Q9WV85', 'P15532', 'Q9WTP6']	6
mmu01210	KEGG	75	2-Oxocarboxylic acid metabolism (15)	⬆degradation	not significant	23.0162	7.71223	-0.325118	0.105021	0.12881	-0.212108	['Cs', 'Aco2', 'Gpt', 'Acy1', 'Got1', 'Bcat1', 'Got2', 'Gpt2', 'Nags', 'Idh3g', 'Aadat', 'Idh1', 'Aco1', 'Idh2', 'Idh3a']	['P28271', 'P54071']	2	['Q99KI0', 'O88844', 'P28271', 'P70404', 'P05201', 'P05202', 'Q9D6R2']	7
GO:0006103	GO Process	83.3333	2-oxoglutarate metabolic process (15)	⬆degradation	not significant	16.4922	10.2481	-0.235676	0.0593663	0.416007	0.0388707	['Got1', 'Phyh', 'Got2', 'Gpt2', 'Idh3g', 'Dlst', 'Aadat', 'Ogdh', 'Idh1', 'Kyat3', 'Idh2', 'Mrps36', 'Dld', 'Adhfe1', 'Idh3a']	['P54071']	1	['O88844', 'P70404', 'Q9D2G2', 'Q60597', 'P05201', 'P05202', 'Q9D6R2']	7
GO:0003857	GO Function	100	3-hydroxyacyl-CoA dehydrogenase activity (7)	not significant	not significant	7.68843	11.6992	0.0474837	0.669212	0.305131	0.970952	['Ehhadh', 'Hsd17b4', 'Hsd17b10', 'Hsd17b12', 'Hadh', 'Tuba8', 'Hadha']	['O08756']	1	['Q61425']	1
GO:0051539	GO Function	40.4762	4 iron, 4 sulfur cluster binding (17)	not significant	not significant	7.93717	6.04271	-0.0549967	-0.17965	0.00208297	0.123157	['Sdhb', 'Ndufs2', 'Isca2', 'Elp3', 'Aco2', 'Ndufs1', 'Etfdh', 'Tyw1', 'Ndufv1', 'Nubpl', 'Abce1', 'Aco1', 'Ndufs7', 'Nfu1', 'Ppat', 'Ciapin1', 'Ndufs8']	['P28271', 'Q8WTY4', 'Q9CZX0']	3	['Q9DC70', 'Q99KI0', 'P28271', 'Q91YT0', 'Q921G7', 'Q8K3J1']	6
GO:0031672	GO Component	38.2979	A band (18)	⬆degradation	not significant	20.5128	8.45613	-0.30186	0.0169809	-0.111548	0.241026	['Hspb1', 'Sptbn1', 'Ryr2', 'Rpl6', 'Rpl4', 'S100a1', 'Ppp1r12a', 'Ppp2r5a', 'Rpl7', 'Rpl15', 'Aldoa', 'Ank1', 'Slmap', 'Ppp1r12b', 'Dst', 'Ank2', 'Cryab', 'Rpl17']	['P23927', 'Q8BG95', 'Q8C8R3']	3	['Q8C8R3', 'P05064', 'Q9CZM2', 'P23927', 'Q9D8E6']	5
mmu02010	KEGG	38	ABC transporters (19)	not significant	not significant	6.98639	8.93206	0.0481257	1.76332	-0.259449	0.921306	['Abcd1', 'Abcc6', 'Abcb4', 'Abcb1b', 'Abca8b', 'Abcc3', 'Tap2', 'Abcc2', 'Abcd3', 'Abcb9', 'Abcg2', 'Abcb7', 'Abcg8', 'Abca6', 'Abcb1a', 'Abcb10', 'Abcb11', 'Abcb8', 'Tap1']	['Q8K440', 'Q9R1S7', 'Q7TMS5', 'Q9JJ59']	4	['Q9DBM0', 'Q9R1S7', 'Q7TMS5']	3
MMU-382556	Reactome	66.6667	ABC-family proteins mediated transport (66)	⬆synthesis	not significant	14.3398	8.48975	0.122379	0.187818	0.0811795	-0.0468632	['Abcd1', 'Abcc6', 'Abcb4', 'Psmb4', 'Psmd2', 'Psmb1', 'Psmd3', 'Psmd11', 'Psmb6', 'Ubb', 'Pex3', 'Abca8b', 'Psmc5', 'Psmd12', 'Abcc3', 'Sel1l', 'Psma6', 'Psmc1', 'Psmd6', 'Psmc6', 'Psmb5', 'Derl1', 'Abcc2', 'Psmd13', 'Psmd1', 'Psmb7', 'Psmd5', 'Psmd14', 'Psma7', 'Abcd3', 'Vcp', 'Psmb2', 'Psmc2', 'Abcb9', 'Psmc4', 'Psma1', 'Abcb7', 'Erlin2', 'Apoa1', 'Psma4', 'Abcg8', 'Abca6', 'Abcf1', 'Abcb1a', 'Psmd7', 'Psmd8', 'Eif2s3x', 'Psmc3', 'Eif2s1', 'Psmd4', 'Erlin1', 'Erlec1', 'Gm11808', 'Psma5', 'Eif2s2', 'Psmd9', 'Psmb3', 'Rps27a', 'Psme2b', 'Abcb8', 'Ubc', 'Derl2', 'Psma3', 'Os9', 'Psma2', 'Psme1']	['Q8K440', 'Q99JI4', 'Q9R1S7', 'Q8VDM4', 'Q8BG32', 'P62192', 'Q9JJ59', 'Q9WVJ2', 'Q8BNI4', 'O35593', 'P97371']	11	['Q99J56', 'P99026', 'Q9DBM0', 'Q9Z2U0', 'Q9R1S7', 'P62334', 'P0CG50', 'P0CG49', 'P62983', 'Q6ZWX6', 'Q8VEH8']	11
GO:0140359	GO Function	36.5385	ABC-type transporter activity (19)	not significant	not significant	6.98456	8.92919	0.0481257	1.76332	-0.259449	0.921306	['Abcd1', 'Abcc6', 'Abcb4', 'Abcb1b', 'Abca8b', 'Abcc3', 'Tap2', 'Abcc2', 'Abcd3', 'Abcb9', 'Abcg2', 'Abcb7', 'Abcg8', 'Abca6', 'Abcb1a', 'Abcb10', 'Abcb11', 'Abcb8', 'Tap1']	['Q8K440', 'Q9R1S7', 'Q7TMS5', 'Q9JJ59']	4	['Q9DBM0', 'Q9R1S7', 'Q7TMS5']	3
MMU-264642	Reactome	58.8235	Acetylcholine Neurotransmitter Release Cycle (10)	not significant	not significant	7.9532	12.05	0.0463828	0.0281114	-0.173816	-0.0902272	['Ppfia3', 'Stx1a', 'Vamp2', 'Snap25', 'Cplx1', 'Stxbp1', 'Rims1', 'Syt1', 'Rab3a', 'Ppfia2']	['P63040', 'Q99NE5', 'P63011', 'Q8BSS9']	4	['P63011', 'P63044']	2
GO:0006085	GO Process	80	acetyl-CoA biosynthetic process (12)	not significant	not significant	8.09545	10.5795	0.0780387	-0.369885	0.503796	0.121506	['Pdhx', 'Pdhb', 'Mpc2', 'Acss1', 'Pdha1', 'Acat1', 'Dlat', 'Dip2a', 'Mlycd', 'Acly', 'Dld', 'Mpc1']	['Q8QZT1', 'Q9D023', 'Q8BKZ9']	3	['Q8BMF4', 'Q8BWT5', 'Q9D023', 'Q99J39', 'Q9D051', 'Q99NB1']	6
GO:0003988	GO Function	88.8889	acetyl-CoA C-acyltransferase activity (8)	not significant	not significant	6.47426	9.80101	0.0209466	0.0827877	0.370701	0.46025	['Acat2', 'Acaa1b', 'Scp2', 'Acat1', 'Acaa2', 'Acaa1a', 'Hadhb', 'Hadha']	['Q8QZT1', 'Q8BWT1', 'Q8VCH0', 'Q99JY0']	4	['Q8VCH0']	1
GO:0006084	GO Process	68.5714	acetyl-CoA metabolic process (24)	not significant	⬆synthesis	7.67549	13.8139	-0.0507017	-0.179774	0.447987	0.248213	['Cs', 'Pdhx', 'Pipox', 'Pdhb', 'Mpc2', 'Acss1', 'Tdo2', 'Aass', 'Pdha1', 'Acat1', 'Dlat', 'Acaa2', 'Dip2a', 'Fasn', 'Dlst', 'Aadat', 'Hmgcs2', 'Mlycd', 'Acaca', 'Acly', 'Nudt7', 'Dld', 'Mpc1', 'Hmgcs1']	['Q8QZT1', 'P48776', 'Q9D023', 'Q8BWT1', 'Q8BKZ9']	5	['Q8BMF4', 'Q8BWT5', 'P54869', 'Q9D023', 'Q9D2G2', 'Q99J39', 'Q9D051', 'Q99NB1']	8
GO:0015172	GO Function	58.8235	Acidic amino acid transmembrane transporter activity (10)	not significant	not significant	8.32921	12.0737	0.107784	0.421409	-0.336093	0.242018	['Slc1a3', 'Slc25a22', 'Slc1a1', 'Slc17a6', 'Slc1a2', 'Slc17a7', 'Slc1a4', 'Slc25a18', 'Slc25a12', 'Slc25a13']	['O35874', 'Q3TXX4']	2	['O35874']	1
GO:0015800	GO Process	53.1915	Acidic amino acid transport (25)	⬇degradation	not significant	13.5314	6.70381	0.198557	-0.0544095	0.0449271	0.0791663	['Slc1a3', 'Slc25a22', 'Gipc1', 'Slc9a3r1', 'Grm2', 'Apba1', 'Slc1a1', 'Slc6a1', 'Slc17a6', 'Pak1', 'Myo6', 'Slc32a1', 'Grm1', 'Arl6ip5', 'Kcnj10', 'Nf1', 'Ntrk2', 'Slc1a2', 'Slc17a7', 'Lrrc8a', 'Slc1a4', 'Slc25a18', 'Slc25a12', 'Slc25a13', 'Gja1']	['O35874', 'Q3TXX4', 'Q9JM63', 'P31648']	4	['Q8R5J9', 'O35874', 'Q04690']	3
GO:0016878	GO Function	56.6667	Acid-thiol ligase activity (17)	not significant	not significant	6.62875	11.2898	-0.0163645	0.588736	0.405202	0.0587947	['Acsf3', 'Acss1', 'Slc27a5', 'Acsl1', 'Slc27a1', 'Acsbg1', 'Acsm1', 'Dip2a', 'Acsl3', 'Acsl5', 'Slc27a2', 'Suclg1', 'Slc27a4', 'Acsf2', 'Acsl6', 'Sucla2', 'Suclg2']	['Q99PU5']	1	['Q8BWT5', 'Q9Z2I9', 'Q9Z2I8', 'Q91VA0', 'Q99NB1']	5
GO:0003779	GO Function	36.8192	Actin binding (169)	⬇degradation	⬇degradation	16.1763	16.379	0.11014	-0.132021	0.176572	-0.170061	['Actr2', 'Rdx', 'Hip1r', 'Ace', 'Flii', 'Tpm4', 'Coro1c', 'Hdgf', 'Wdr1', 'Sptbn1', 'Slc4a1', 'Coro1b', 'Capza2', 'Wasf3', 'Myh9', 'Pfn1', 'Myo1b', 'Ywhah', 'Map1s', 'Gipc1', 'Egfr', 'Dbnl', 'Sptb', 'Actn1', 'Adssl1', 'Cap2', 'Dbn1', 'Vcl', 'Twf1', 'Twf2', 'Bin1', 'Impact', 'Add3', 'P4hb', 'Eps8l2', 'Spta1', 'Nebl', 'Gsn', 'Vps16', 'Epb41l1', 'Cnn3', 'Fmn2', 'Tln1', 'Capzb', 'Epb41', 'Fscn1', 'Arpc1a', 'Wasl', 'Cyfip1', 'Parva', 'Hdac6', 'Cotl1', 'Tagln', 'Myo6', 'Myo1d', 'Syne1', 'Tln2', 'Ablim3', 'Sntb1', 'Ppp1r9b', 'Coro2b', 'Lasp1', 'Fermt2', 'Anln', 'Myh14', 'Eef2', 'Gc', 'Fmnl2', 'Hnrnpu', 'Coro7', 'Ctnna1', 'Mtss2', 'Ywhag', 'Flnb', 'Daam2', 'Epb41l2', 'Ezr', 'Actn4', 'Iqgap2', 'Actn2', 'Map1b', 'Pfn2', 'Tmod2', 'Mprip', 'Tmod3', 'Plec', 'Lima1', 'Arpc5', 'Cfl2', 'Ablim1', 'Epb41l3', 'Syn1', 'Daam1', 'Arpc1b', 'Actr3b', 'Itgb1', 'Ncald', 'Rai14', 'Ermn', 'Marcks', 'Pls1', 'Map1a', 'Prkce', 'Synpo', 'Macf1', 'Ceacam1', 'Inf2', 'Shroom2', 'Cttn', 'Dstn', 'Arpc3', 'Myh10', 'Cobll1', 'Ctnna3', 'Wasf1', 'Cap1', 'Coro1a', 'Capza1', 'Gas2', 'Coro2a', 'Tmod1', 'Myo1c', 'Gas7', 'Anxa6', 'Shank3', 'Snta1', 'Clmn', 'Ptk2', 'Dmtn', 'Gmfb', 'Tmsb4x', 'Arpc5l', 'Tpm1', 'Arpc2', 'Map2', 'Pls3', 'Snca', 'Flna', 'Add1', 'Hpca', 'Msn', 'Tpm3', 'Akap5', 'Arpc4', 'Phactr1', 'Myo5a', 'Lcp1', 'Afdn', 'Wipf3', 'Sptan1', 'Ablim2', 'Ctnna2', 'Tns1', 'Pick1', 'Iqgap1', 'Clasp2', 'Myo18a', 'Sipa1l1', 'Actr3', 'Dst', 'Kcnma1', 'Dag1', 'Add2', 'Mical3', 'Camsap3', 'Cfl1', 'Sntb2', 'Myh11', 'Cgn']	['A2ALU4', 'Q60598', 'Q0GNC1', 'P47753', 'Q91YR1', 'Q60780', 'P26043', 'P14824', 'Q9WV32', 'P47757', 'Q9D898', 'Q61792', 'Q69ZX8', 'Q08460', 'Q9JM76', 'Q6URW6', 'P47754', 'Q9JKY5', 'O08539', 'P20357', 'P18760', 'P48193', 'P46735', 'Q9ERG0', 'Q61235', 'Q9WUM4', 'Q9QZQ1', 'P16546', 'Q80X90', 'Q9QXS6', 'Q65CL1', 'Q99K30', 'Q8VEK3', 'Q9JKF1', 'Q7TMB8', 'Q9CQI3', 'Q9JJ28', 'Q64727', 'Q9EP71', 'Q8C052', 'Q61879', 'Q9JL04']	42	['Q7TMB8', 'O88935', 'P20357', 'Q61792', 'Q9QYR6', 'P14824', 'Q80VC9', 'Q9QYC0', 'Q9QYB5', 'Q8VEK3', 'P16546', 'Q9QYB8', 'P45591', 'Q62418', 'O88342', 'Q60598', 'P0C7L0', 'Q64727', 'E9Q0S6', 'Q8C052', 'P62962', 'Q0GNC1', 'P18760', 'Q8BTM8', 'P46735', 'Q9ERG0', 'Q71LX4', 'Q9DC07', 'Q9JMH9', 'O08638', 'A2ALU4', 'Q6ZWR6', 'P47754', 'O55042', 'P47757', 'Q9D898', 'P20065', 'Q9Z2H5', 'Q641P0', 'P26043', 'P48193', 'Q9WUM3']	42
GO:0015629	GO Component	37.0588	Actin cytoskeleton (189)	⬇degradation	⬇degradation	13.9761	13.0531	0.0821725	-0.0134925	0.117189	-0.00933453	['Actr2', 'Cdh1', 'Rdx', 'Flot1', 'Jup', 'Flii', 'Sh3gl1', 'Tpm4', 'Abcb4', 'Calb2', 'Coro1c', 'Wdr1', 'Stx1a', 'Pvalb', 'Sptbn1', 'Krt19', 'Coro1b', 'Capza2', 'Myh9', 'Crk', 'Rab5a', 'Rac3', 'Myo1b', 'Dbnl', 'Dynll2', 'Sptb', 'Actr10', 'Actn1', 'Dbn1', 'Vcl', 'Twf1', 'Twf2', 'Cdh2', 'Dctn4', 'Anxa1', 'Baiap2', 'Dctn2', 'Sept2', 'Spta1', 'Nebl', 'Gsn', 'Snap25', 'Vps16', 'Arhgef2', 'Cnn3', 'Calb1', 'Fmn2', 'Dctn3', 'Stoml2', 'Slc2a1', 'Capzb', 'Epb41', 'Fscn1', 'Arpc1a', 'Wasl', 'Mtpn', 'Parva', 'Pak1', 'Bag3', 'Ilk', 'Cotl1', 'Jam3', 'Vps11', 'Myo6', 'Lpp', 'Myo1d', 'Ablim3', 'Ppp1r9b', 'Coro2b', 'Lasp1', 'Myl12b', 'Eef1a1', 'Cdc42bpb', 'Fermt2', 'Anln', 'Myh14', 'Gng12', 'Ctnna1', 'Mtss2', 'Ptges3', 'Flnb', 'Actbl2', 'Lancl2', 'Dnaja3', 'Epb41l2', 'Llgl1', 'Cit', 'Ezr', 'Msra', 'Actn4', 'Actn2', 'Ppp1r12a', 'Tmod2', 'Prkcb', 'Actg1', 'Mprip', 'Tmod3', 'Flot2', 'Yes1', 'Cgnl1', 'Lima1', 'Arhgap35', 'Arpc5', 'Cfl2', 'Ablim1', 'Hax1', 'Daam1', 'Arpc1b', 'Aldoa', 'Pdxp', 'Actc1', 'Cttnbp2', 'Src', 'Marcks', 'Pls1', 'Sept9', 'Sept5', 'Csrp1', 'Synpo', 'Macf1', 'Fyn', 'Rac1', 'Actb', 'Shroom2', 'Cttn', 'Dstn', 'Acaca', 'Arpc3', 'Myh10', 'Cap1', 'Coro1a', 'Cdc42ep4', 'Capza1', 'Gas2', 'Srcin1', 'Tmod1', 'Myo1c', 'Gas7', 'Ptk2', 'Dmtn', 'Cdc42bpa', 'Efr3b', 'Hnrnpc', 'Nckap1', 'Pdcd6ip', 'Arpc5l', 'Tpm1', 'Arpc2', 'Itsn1', 'Map2', 'Pls3', 'Crmp1', 'Snca', 'Flna', 'Add1', 'Hnrnpk', 'Dpysl3', 'Tpm3', 'Arpc4', 'Myo5a', 'Lcp1', 'Wipf3', 'Sptan1', 'Arhgap21', 'Ablim2', 'Ctnna2', 'Zyx', 'Sept7', 'Iqgap1', 'Myl6', 'Myo18a', 'Sipa1l1', 'Mark2', 'Arhgap32', 'H1f0', 'Actr3', 'Dst', 'Dhx9', 'Abi2', 'Lrrc7', 'Specc1', 'Sept11', 'Myadm', 'Add2', 'Cfl1', 'Carmil2', 'Cryab', 'Myh11', 'Cgn']	['A2ALU4', 'Q60598', 'P47753', 'Q60605', 'Q91YR1', 'Q9Z0R4', 'Q60780', 'P26043', 'Q9WV32', 'O35387', 'P47757', 'P23927', 'Q6AW69', 'Q9D898', 'Q62188', 'Q61792', 'Q69ZX8', 'Q9JM76', 'Q6URW6', 'P47754', 'P20357', 'P18760', 'P48193', 'P46735', 'Q9Z204', 'Q62419', 'Q9ERG0', 'Q9D6Y7', 'Q9WUM4', 'P16546', 'Q80X90', 'Q9QXS6', 'Q6ZQ18', 'Q9JKF1', 'Q04736', 'P60487', 'Q8CBY8', 'Q9JJ28', 'Q64727', 'Q9DAS9', 'Q3V3V9', 'Q9WU78', 'Q61879', 'Q9JL04', 'O70133', 'P17809']	46	['P20357', 'Q61792', 'Q3THE2', 'Q99KJ8', 'Q9QYC0', 'P05064', 'P16546', 'Q9QYB8', 'B9EJA2', 'P97315', 'P45591', 'P68033', 'P28660', 'Q62418', 'O88342', 'Q9Z0Y1', 'Q60598', 'O35387', 'P0C7L0', 'Q64727', 'Q62419', 'Q99JB2', 'Q02257', 'Q64010', 'Q9DAS9', 'P18760', 'P23927', 'Q8BTM8', 'P46735', 'Q9ERG0', 'P61979', 'Q9DC07', 'Q9JMH9', 'O08638', 'P60487', 'A2ALU4', 'P47754', 'O55042', 'Q9CQD1', 'Q91W86', 'P47757', 'Q9D898', 'Q9Z0R4', 'Q9D6Y7', 'P26043', 'P48193', 'Q9WUM3', 'Q60605']	48
GO:0030036	GO Process	36.3964	Actin cytoskeleton organization (202)	⬇degradation	⬇degradation	16.9772	13.7962	0.0893166	-0.050242	0.124998	-0.0346804	['Actr2', 'Cdh1', 'Hip1r', 'Braf', 'Flii', 'Tpm4', 'Calr', 'Coro1c', 'Aqp1', 'Wdr1', 'Sptbn1', 'Krt19', 'Rhoa', 'Dnajb6', 'Coro1b', 'Rala', 'Capza2', 'Wasf3', 'Myh9', 'Crk', 'Rac3', 'Pfn1', 'Myo1b', 'Hsp90b1', 'Mcu', 'Dbnl', 'Rock2', 'Slc9a3r1', 'Grb2', 'Pafah1b1', 'Sptb', 'Actn1', 'Dbn1', 'Nisch', 'Ptk2b', 'Sorbs3', 'Twf1', 'Cxadr', 'Krt8', 'Twf2', 'Anxa1', 'Baiap2', 'Farp1', 'Spta1', 'Nebl', 'Gsn', 'Itpka', 'Epb41l1', 'Arhgef2', 'Cnn3', 'Sdcbp', 'Fmn2', 'Tln1', 'Capzb', 'Epb41', 'Cdk5', 'Fscn1', 'Arpc1a', 'Wasl', 'Parva', 'Pak1', 'Trf', 'Myo6', 'Myo1d', 'Iqsec3', 'Ablim3', 'Ina', 'Ppp1r9b', 'Coro2b', 'F11r', 'Cdc42bpb', 'Agap2', 'Anln', 'Myh14', 'Adgrb1', 'Fmnl2', 'Coro7', 'Pakap', 'Ctnna1', 'S1pr1', 'Flnb', 'Daam2', 'Actbl2', 'Cdc42', 'Epb41l2', 'Arf6', 'Rap2a', 'Epb41l5', 'Llgl1', 'Cit', 'Trim32', 'Ezr', 'Dlg1', 'Actn4', 'Rhob', 'Iqgap2', 'Actn2', 'Strip1', 'Pfn2', 'Tmod2', 'Nf1', 'Actg1', 'Mprip', 'Tmod3', 'Mink1', 'Elmo1', 'Cgnl1', 'Plec', 'Lima1', 'Elmo2', 'Brsk2', 'Arhgap35', 'Arpc5', 'Cfl2', 'Epb41l3', 'Atp2c1', 'Daam1', 'Arpc1b', 'Pdxp', 'Itgb1', 'Actc1', 'Camk2b', 'Ermn', 'Src', 'Marcks', 'Pls1', 'Abr', 'Cldn3', 'Csrp1', 'Arhgap26', 'Arrb1', 'Rap1gds1', 'Ehd2', 'Rac1', 'Actb', 'Inf2', 'Shroom2', 'Iqsec1', 'Cttn', 'Dstn', 'Arpc3', 'Tjp1', 'Myh10', 'Pakap-2', 'Ctnna3', 'Wasf1', 'Cap1', 'Coro1a', 'Prkar1a', 'Capza1', 'Rhog', 'Gas2', 'Tmod1', 'Myo1c', 'Gas7', 'Arhgef7', 'Dmtn', 'Cdc42bpa', 'Ran', 'Nckap1', 'Pdcd6ip', 'Tmsb4x', 'Arpc5l', 'Tpm1', 'Arpc2', 'Pls3', 'Flna', 'Add1', 'Farp2', 'Dpysl3', 'Tpm3', 'Arpc4', 'Phactr1', 'Myo5a', 'Lcp1', 'Abi1', 'Arfip2', 'Sptan1', 'Ablim2', 'Sirpa', 'Ctnna2', 'Tnik', 'Arf1', 'Bcr', 'Zyx', 'Iqsec2', 'Sorbs2', 'Myo18a', 'Cul3', 'Sipa1l1', 'Pacsin2', 'Actr3', 'Abi2', 'Rufy3', 'Specc1', 'Add2', 'Mical3', 'Cfl1', 'Carmil2', 'Arfgef3', 'Myh11', 'Pacsin1']	['A2ALU4', 'Q8BGS1', 'Q60598', 'Q0GNC1', 'P47753', 'Q91YR1', 'P08113', 'Q60780', 'P28652', 'Q91VS8', 'Q9WV32', 'P47757', 'F8VPU2', 'Q6AW69', 'P97797', 'Q9D898', 'Q62188', 'Q69ZX8', 'Q9JM76', 'Q9JLV5', 'Q6URW6', 'P63005', 'P47754', 'Q9JKY5', 'P18760', 'P48193', 'P46735', 'Q9Z0G9', 'Q9ERG0', 'P60766', 'Q9WUM4', 'P16546', 'Q80X90', 'Q9QXS6', 'Q65CL1', 'Q9JM52', 'P39447', 'P60487', 'P62827', 'Q9JJ28', 'Q3V3V9', 'Q9WU78', 'Q61879', 'Q9JL04', 'Q80XR2', 'Q3UHD1', 'Q3TES0']	47	['Q9QYC0', 'P16546', 'Q9QYB8', 'P97315', 'P45591', 'P68033', 'P28660', 'Q62418', 'O88342', 'Q91VS8', 'Q60598', 'Q61644', 'P62962', 'Q8BGS1', 'Q64010', 'Q9JM52', 'Q0GNC1', 'P60766', 'P18760', 'Q8BTM8', 'P46735', 'Q9ERG0', 'Q9DC07', 'F8VPU2', 'Q8R071', 'Q9JMH9', 'O08638', 'P60487', 'A2ALU4', 'P47754', 'Q9QVP9', 'P28652', 'P47757', 'Q9D898', 'P20065', 'Q9Z2H5', 'Q8BH64', 'P48193', 'Q9WUM3', 'Q04690']	40
GO:0031532	GO Process	39.1892	Actin cytoskeleton reorganization (29)	not significant	not significant	8.48196	7.60082	0.0949375	0.235004	0.120662	0.100939	['Cdh1', 'Rhoa', 'Rala', 'Myh9', 'Mcu', 'Grb2', 'Cxadr', 'Anxa1', 'Gsn', 'Parva', 'Pak1', 'Cdc42bpb', 'S1pr1', 'Rap2a', 'Ezr', 'Mink1', 'Plec', 'Brsk2', 'Atp2c1', 'Cldn3', 'Cttn', 'Dmtn', 'Cdc42bpa', 'Flna', 'Farp2', 'Phactr1', 'Sptan1', 'Tnik', 'Sipa1l1']	['Q60598', 'Q91VS8', 'Q9Z0G9', 'P16546', 'Q9JM52', 'Q80XR2']	6	['P16546', 'Q91VS8', 'Q60598', 'Q9JM52', 'Q8BTM8']	5
GO:0005884	GO Component	41.0853	Actin filament (53)	⬇degradation	not significant	14.31	8.33672	0.122714	-0.270475	0.10021	-0.174206	['Tpm4', 'Coro1b', 'Rac3', 'Myo1b', 'Actn1', 'Dbn1', 'Vcl', 'Twf1', 'Twf2', 'Anxa1', 'Vps16', 'Fmn2', 'Wasl', 'Pak1', 'Jam3', 'Vps11', 'Myo6', 'Gng12', 'Ptges3', 'Actbl2', 'Dnaja3', 'Ezr', 'Actg1', 'Tmod3', 'Yes1', 'Actc1', 'Src', 'Pls1', 'Fyn', 'Rac1', 'Actb', 'Cttn', 'Arpc3', 'Coro1a', 'Gas2', 'Tmod1', 'Myo1c', 'Gas7', 'Dmtn', 'Nckap1', 'Tpm1', 'Arpc2', 'Pls3', 'Flna', 'Dpysl3', 'Tpm3', 'Myo5a', 'Lcp1', 'Wipf3', 'Mark2', 'Actr3', 'Abi2', 'Specc1']	['Q60598', 'Q91YR1', 'Q60780', 'Q62188', 'Q9JM76', 'P46735', 'Q9QXS6', 'Q04736', 'Q64727', 'Q9DAS9', 'Q9JL04']	11	['P68033', 'P28660', 'Q60598', 'P0C7L0', 'Q64727', 'Q9DAS9', 'Q8BTM8', 'P46735', 'Q91W86', 'Q9WUM3']	10
GO:0051015	GO Function	46.2555	Actin filament binding (105)	not significant	⬇degradation	11.2211	17.8021	0.0921317	-0.154709	0.247629	-0.187657	['Actr2', 'Hip1r', 'Flii', 'Tpm4', 'Coro1c', 'Wdr1', 'Sptbn1', 'Coro1b', 'Capza2', 'Myh9', 'Myo1b', 'Map1s', 'Egfr', 'Dbnl', 'Sptb', 'Actn1', 'Adssl1', 'Dbn1', 'Vcl', 'Twf1', 'Twf2', 'Bin1', 'Add3', 'Eps8l2', 'Spta1', 'Nebl', 'Gsn', 'Vps16', 'Tln1', 'Fscn1', 'Arpc1a', 'Cyfip1', 'Cotl1', 'Tagln', 'Myo6', 'Myo1d', 'Syne1', 'Tln2', 'Ablim3', 'Ppp1r9b', 'Coro2b', 'Lasp1', 'Fermt2', 'Myh14', 'Eef2', 'Fmnl2', 'Coro7', 'Ctnna1', 'Flnb', 'Ezr', 'Actn4', 'Iqgap2', 'Actn2', 'Mprip', 'Plec', 'Lima1', 'Arpc5', 'Cfl2', 'Ablim1', 'Arpc1b', 'Ermn', 'Marcks', 'Pls1', 'Macf1', 'Shroom2', 'Cttn', 'Dstn', 'Arpc3', 'Myh10', 'Ctnna3', 'Coro1a', 'Capza1', 'Gas2', 'Coro2a', 'Tmod1', 'Myo1c', 'Gas7', 'Anxa6', 'Clmn', 'Dmtn', 'Arpc5l', 'Tpm1', 'Arpc2', 'Pls3', 'Flna', 'Add1', 'Tpm3', 'Arpc4', 'Myo5a', 'Lcp1', 'Afdn', 'Sptan1', 'Ablim2', 'Ctnna2', 'Pick1', 'Iqgap1', 'Clasp2', 'Myo18a', 'Sipa1l1', 'Actr3', 'Add2', 'Mical3', 'Camsap3', 'Cfl1', 'Myh11']	['A2ALU4', 'Q60598', 'P47753', 'Q91YR1', 'Q60780', 'P14824', 'Q9WV32', 'Q9D898', 'Q61792', 'Q69ZX8', 'Q9JM76', 'Q6URW6', 'P47754', 'Q9JKY5', 'O08539', 'P18760', 'P46735', 'Q9ERG0', 'Q9WUM4', 'Q9QZQ1', 'P16546', 'Q80X90', 'Q9QXS6', 'Q65CL1', 'Q99K30', 'Q9JKF1', 'Q7TMB8', 'Q9JJ28', 'Q64727', 'Q8C052', 'Q61879']	31	['Q7TMB8', 'Q61792', 'P14824', 'Q80VC9', 'Q9QYC0', 'Q9QYB5', 'P16546', 'Q9QYB8', 'P45591', 'Q62418', 'O88342', 'Q60598', 'Q64727', 'Q8C052', 'P18760', 'Q8BTM8', 'P46735', 'Q9ERG0', 'Q71LX4', 'Q9DC07', 'Q9JMH9', 'O08638', 'A2ALU4', 'Q6ZWR6', 'P47754', 'Q9D898', 'Q9WUM3']	27
GO:0032432	GO Component	44.2105	Actin filament bundle (42)	⬆synthesis	⬆synthesis	18.7107	15.2593	0.294224	0.258265	0.385754	0.231129	['Tpm4', 'Coro1b', 'Myh9', 'Actn1', 'Vcl', 'Dctn4', 'Nebl', 'Fscn1', 'Bag3', 'Ilk', 'Lpp', 'Ablim3', 'Coro2b', 'Myl12b', 'Fermt2', 'Myh14', 'Flnb', 'Actn4', 'Mprip', 'Lima1', 'Ablim1', 'Daam1', 'Marcks', 'Pls1', 'Sept9', 'Sept5', 'Synpo', 'Actb', 'Myh10', 'Ptk2', 'Tpm1', 'Pls3', 'Flna', 'Tpm3', 'Lcp1', 'Zyx', 'Sept7', 'Dst', 'Sept11', 'Cfl1', 'Cryab', 'Myh11']	['P23927', 'Q69ZX8', 'Q6URW6', 'P18760', 'Q9ERG0', 'Q80X90', 'Q8CBY8', 'Q64727', 'Q61879']	9	['Q3THE2', 'Q64727', 'P18760', 'P23927', 'Q8BTM8', 'Q9ERG0', 'Q9DC07', 'O08638', 'Q9WUM3']	9
GO:0051017	GO Process	48.3333	Actin filament bundle assembly (29)	⬇degradation	⬆synthesis	14.8814	13.0383	0.208572	-0.0207631	0.333804	0.186219	['Braf', 'Rhoa', 'Coro1b', 'Myo1b', 'Hsp90b1', 'Actn1', 'Ptk2b', 'Baiap2', 'Fmn2', 'Fscn1', 'Ezr', 'Actn4', 'Lima1', 'Pdxp', 'Src', 'Marcks', 'Pls1', 'Arrb1', 'Myh10', 'Gas7', 'Dmtn', 'Pls3', 'Add1', 'Dpysl3', 'Phactr1', 'Lcp1', 'Zyx', 'Cul3', 'Add2']	['P08113', 'Q60780', 'Q62188', 'Q9JLV5', 'P46735', 'Q9ERG0', 'P60487', 'Q61879', 'Q9JL04']	9	['Q9QYC0', 'Q9QYB8', 'P46735', 'Q9ERG0', 'P60487', 'Q9QVP9', 'Q9WUM3']	7
GO:0051693	GO Process	54.0541	Actin filament capping (20)	⬆degradation	⬆degradation	20.0801	15.6732	-0.177749	0.221426	-0.261462	0.291912	['Rdx', 'Flii', 'Sptbn1', 'Capza2', 'Sptb', 'Twf1', 'Twf2', 'Add3', 'Spta1', 'Gsn', 'Capzb', 'Tmod2', 'Tmod3', 'Capza1', 'Tmod1', 'Dmtn', 'Tpm1', 'Add1', 'Sptan1', 'Add2']	['P47753', 'Q91YR1', 'P26043', 'P47757', 'P47754', 'P16546', 'Q9JJ28']	7	['Q9QYC0', 'Q9QYB5', 'P16546', 'Q9QYB8', 'P47754', 'P47757', 'P26043']	7
GO:0030042	GO Process	69.2308	Actin filament depolymerization (9)	not significant	not significant	7.40234	11.1391	-0.0531421	0.0596442	0.319883	-0.266467	['Wdr1', 'Twf1', 'Twf2', 'Gsn', 'Ppp1r9b', 'Cfl2', 'Dstn', 'Mical3', 'Cfl1']	['Q91YR1', 'P18760']	2	['P45591', 'O88342', 'P18760']	3
GO:0007015	GO Process	36.9565	Actin filament organization (102)	not significant	not significant	12.7451	12.8289	0.076964	-0.0977595	0.146489	-0.150667	['Actr2', 'Hip1r', 'Braf', 'Flii', 'Tpm4', 'Coro1c', 'Wdr1', 'Rhoa', 'Coro1b', 'Rac3', 'Myo1b', 'Hsp90b1', 'Mcu', 'Actn1', 'Dbn1', 'Ptk2b', 'Sorbs3', 'Twf1', 'Twf2', 'Baiap2', 'Nebl', 'Gsn', 'Arhgef2', 'Fmn2', 'Capzb', 'Fscn1', 'Arpc1a', 'Wasl', 'Trf', 'Myo6', 'Myo1d', 'Ppp1r9b', 'Coro7', 'Pakap', 'Ctnna1', 'Cdc42', 'Ezr', 'Dlg1', 'Actn4', 'Rhob', 'Iqgap2', 'Tmod2', 'Mprip', 'Tmod3', 'Elmo1', 'Cgnl1', 'Plec', 'Lima1', 'Elmo2', 'Arpc5', 'Cfl2', 'Arpc1b', 'Pdxp', 'Actc1', 'Ermn', 'Src', 'Marcks', 'Pls1', 'Arrb1', 'Rac1', 'Shroom2', 'Cttn', 'Dstn', 'Arpc3', 'Myh10', 'Pakap-2', 'Ctnna3', 'Coro1a', 'Rhog', 'Gas2', 'Tmod1', 'Myo1c', 'Gas7', 'Dmtn', 'Tmsb4x', 'Arpc5l', 'Tpm1', 'Arpc2', 'Pls3', 'Flna', 'Add1', 'Dpysl3', 'Tpm3', 'Arpc4', 'Phactr1', 'Myo5a', 'Lcp1', 'Abi1', 'Sirpa', 'Ctnna2', 'Arf1', 'Zyx', 'Sorbs2', 'Cul3', 'Actr3', 'Abi2', 'Rufy3', 'Add2', 'Mical3', 'Cfl1', 'Carmil2', 'Pacsin1']	['A2ALU4', 'Q60598', 'Q91YR1', 'P08113', 'Q60780', 'Q9WV32', 'P47757', 'Q6AW69', 'P97797', 'Q9D898', 'Q62188', 'Q9JM76', 'Q9JLV5', 'Q9JKY5', 'P18760', 'P46735', 'Q9ERG0', 'P60766', 'Q9WUM4', 'Q9QXS6', 'Q65CL1', 'P60487', 'Q9JJ28', 'Q3V3V9', 'Q61879', 'Q9JL04']	26	['Q9QYC0', 'Q9QYB8', 'P45591', 'P68033', 'O88342', 'Q60598', 'Q61644', 'P60766', 'P18760', 'Q8BTM8', 'P46735', 'Q9ERG0', 'Q9DC07', 'P60487', 'A2ALU4', 'Q9QVP9', 'P47757', 'Q9D898', 'P20065', 'Q9WUM3']	20
GO:0030048	GO Process	32.6087	Actin filament-based movement (30)	not significant	not significant	8.13355	6.5169	0.076889	-0.584174	-0.0346355	-0.38609	['Epdr1', 'Myh9', 'Myo1b', 'Ryr2', 'Gsn', 'Slc9a1', 'Wasl', 'Parva', 'Myo6', 'Pkp2', 'Myo1d', 'Myh14', 'Cacna2d1', 'Epb41l5', 'Actn4', 'Actc1', 'Scn1b', 'Myh10', 'Myo1c', 'Snta1', 'Scn1a', 'Tpm1', 'Myo5a', 'Gpd1l', 'Wipf3', 'Scn2b', 'Myl6', 'Nup155', 'Ank2', 'Camk2d']	['Q8BGS1', 'Q60605', 'Q6URW6', 'P46735', 'Q61165', 'Q8C8R3', 'Q99P88', 'Q61879']	8	['Q8C8R3', 'P68033', 'P0C7L0', 'Q8BGS1', 'P46735', 'Q60605', 'Q99M71']	7
GO:0030029	GO Process	35.8429	Actin filament-based process (219)	⬇degradation	not significant	14.7041	12.249	0.0749765	-0.0919897	0.102998	-0.0521866	['Actr2', 'Cdh1', 'Hip1r', 'Braf', 'Epdr1', 'Flii', 'Tpm4', 'Calr', 'Coro1c', 'Aqp1', 'Wdr1', 'Sptbn1', 'Krt19', 'Rhoa', 'Dnajb6', 'Coro1b', 'Rala', 'Capza2', 'Wasf3', 'Myh9', 'Crk', 'Rac3', 'Pfn1', 'Myo1b', 'Hsp90b1', 'Mcu', 'Dbnl', 'Rock2', 'Slc9a3r1', 'Grb2', 'Pafah1b1', 'Sptb', 'Actn1', 'Ryr2', 'Dbn1', 'Nisch', 'Ptk2b', 'Sorbs3', 'Twf1', 'Cxadr', 'Krt8', 'Twf2', 'Anxa1', 'Baiap2', 'Farp1', 'Spta1', 'Nebl', 'Gsn', 'Itpka', 'Epb41l1', 'Arhgef2', 'Cnn3', 'Sdcbp', 'Fmn2', 'Tln1', 'Capzb', 'Slc9a1', 'Epb41', 'Cdk5', 'Fscn1', 'Arpc1a', 'Wasl', 'Parva', 'Pak1', 'Trf', 'Myo6', 'Pkp2', 'Myo1d', 'Iqsec3', 'Ablim3', 'Ina', 'Ppp1r9b', 'Coro2b', 'F11r', 'Cdc42bpb', 'Agap2', 'Anln', 'Myh14', 'Adgrb1', 'Fmnl2', 'Coro7', 'Pakap', 'Ctnna1', 'Cacna2d1', 'S1pr1', 'Flnb', 'Daam2', 'Actbl2', 'Cdc42', 'Epb41l2', 'Arf6', 'Rap2a', 'Epb41l5', 'Llgl1', 'Cit', 'Trim32', 'Ezr', 'Dlg1', 'Actn4', 'Rhob', 'Iqgap2', 'Actn2', 'Strip1', 'Pfn2', 'Tmod2', 'Nf1', 'Actg1', 'Mprip', 'Tmod3', 'Mink1', 'Elmo1', 'Cgnl1', 'Plec', 'Lima1', 'Elmo2', 'Brsk2', 'Arhgap35', 'Arpc5', 'Cfl2', 'Epb41l3', 'Atp2c1', 'Daam1', 'Arpc1b', 'Pdxp', 'Itgb1', 'Actc1', 'Camk2b', 'Ermn', 'Src', 'Marcks', 'Pls1', 'Abr', 'Cldn3', 'Csrp1', 'Srgap2', 'Arhgap26', 'Arrb1', 'Scn1b', 'Rap1gds1', 'Ehd2', 'Rac1', 'Actb', 'Inf2', 'Shroom2', 'Iqsec1', 'Cttn', 'Dstn', 'Arpc3', 'Tjp1', 'Myh10', 'Pakap-2', 'Ctnna3', 'Wasf1', 'Cap1', 'Coro1a', 'Prkar1a', 'Capza1', 'Rhog', 'Gas2', 'Tmod1', 'Myo1c', 'Gas7', 'Snta1', 'Arhgef7', 'Dmtn', 'Cdc42bpa', 'Ran', 'Nckap1', 'Gmfb', 'Pdcd6ip', 'Tmsb4x', 'Scn1a', 'Arpc5l', 'Tpm1', 'Arpc2', 'Pls3', 'Flna', 'Add1', 'Farp2', 'Dpysl3', 'Tpm3', 'Arpc4', 'Phactr1', 'Myo5a', 'Lcp1', 'Gpd1l', 'Abi1', 'Wipf3', 'Arfip2', 'Sptan1', 'Ablim2', 'Sirpa', 'Ctnna2', 'Tnik', 'Arf1', 'Bcr', 'Zyx', 'Scn2b', 'Iqsec2', 'Sorbs2', 'Myl6', 'Nup155', 'Myo18a', 'Cul3', 'Sipa1l1', 'Pacsin2', 'Actr3', 'Ank2', 'Abi2', 'Rufy3', 'Camk2d', 'Specc1', 'Add2', 'Mical3', 'Cfl1', 'Carmil2', 'Arfgef3', 'Myh11', 'Pacsin1']	['A2ALU4', 'Q8BGS1', 'Q60598', 'Q0GNC1', 'P47753', 'Q60605', 'Q91YR1', 'P08113', 'Q60780', 'P28652', 'Q91VS8', 'Q9WV32', 'P47757', 'F8VPU2', 'Q91Z67', 'Q6AW69', 'P97797', 'Q9D898', 'Q62188', 'Q69ZX8', 'Q9JM76', 'Q9JLV5', 'Q6URW6', 'P63005', 'P47754', 'Q9JKY5', 'P18760', 'P48193', 'P46735', 'Q9Z0G9', 'Q9ERG0', 'P60766', 'Q9WUM4', 'Q61165', 'P16546', 'Q80X90', 'Q9QXS6', 'Q65CL1', 'Q9JM52', 'P39447', 'Q8C8R3', 'Q9CQI3', 'Q99P88', 'P60487', 'P62827', 'Q9JJ28', 'Q3V3V9', 'Q9WU78', 'Q61879', 'Q9JL04', 'Q80XR2', 'Q3UHD1', 'Q3TES0']	53	['Q8C8R3', 'Q9QYC0', 'P16546', 'Q9QYB8', 'P97315', 'P45591', 'P68033', 'P28660', 'Q62418', 'O88342', 'Q91VS8', 'Q60598', 'Q61644', 'P0C7L0', 'P62962', 'Q8BGS1', 'Q64010', 'Q9JM52', 'Q0GNC1', 'P60766', 'P18760', 'Q8BTM8', 'P46735', 'Q9ERG0', 'Q9DC07', 'F8VPU2', 'Q8R071', 'Q9JMH9', 'O08638', 'P60487', 'A2ALU4', 'P47754', 'Q9QVP9', 'P28652', 'P47757', 'Q9D898', 'P20065', 'Q9Z2H5', 'Q8BH64', 'P48193', 'Q9WUM3', 'Q60605', 'Q99M71', 'Q04690']	44
GO:0045010	GO Process	48.1481	Actin nucleation (13)	not significant	not significant	8.84105	6.41107	0.113982	-0.97923	0.0386965	-0.564774	['Actr2', 'Gsn', 'Fmn2', 'Arpc1a', 'Wasl', 'Iqgap2', 'Arpc5', 'Arpc1b', 'Arpc3', 'Arpc5l', 'Arpc2', 'Arpc4', 'Actr3']	['Q9WV32', 'Q9D898', 'Q9JM76', 'Q9JL04']	4	['Q9D898']	1
GO:0008154	GO Process	34.4262	Actin polymerization or depolymerization (21)	not significant	not significant	8.50535	6.61693	-0.0471312	0.325205	0.0273766	0.106909	['Flii', 'Wdr1', 'Twf1', 'Twf2', 'Gsn', 'Capzb', 'Wasl', 'Ppp1r9b', 'Coro7', 'Dlg1', 'Cfl2', 'Rac1', 'Cttn', 'Dstn', 'Gas7', 'Arpc2', 'Arpc4', 'Abi1', 'Abi2', 'Mical3', 'Cfl1']	['Q60598', 'Q91YR1', 'Q60780', 'P47757', 'P18760', 'Q9JJ28']	6	['P45591', 'O88342', 'Q60598', 'P18760', 'P47757']	5
GO:0098858	GO Component	35	Actin-based cell projection (91)	not significant	not significant	12.609	9.27274	0.0804163	-0.030271	0.0861234	-0.0195904	['Rdx', 'Fxr1', 'Slc9a3r2', 'Calb2', 'App', 'Pvalb', 'Atp6v1b2', 'Ctnnb1', 'Myo1b', 'Dync1h1', 'Atp6v1e1', 'Dpep1', 'Gamt', 'Slc9a3r1', 'Pafah1b1', 'Dbn1', 'Slc7a8', 'Twf1', 'Cxadr', 'Twf2', 'Baiap2', 'Eps8l2', 'Farp1', 'Epha4', 'Itgav', 'Snap25', 'Car2', 'Calb1', 'Fmn2', 'Cdk5', 'Fscn1', 'Cyfip1', 'Stard10', 'Mpp1', 'Gpm6a', 'Jam3', 'Nedd4', 'Myo6', 'Myo1d', 'Palm', 'Clic4', 'Slc7a5', 'Ppp1r9b', 'Dock4', 'Cbr1', 'Exoc4', 'Vamp7', 'Kcnj10', 'Cdc42', 'Arf6', 'Ezr', 'Dlg1', 'Iqgap2', 'Actn2', 'Tubb3', 'Tiam2', 'Ttyh1', 'Slc27a4', 'Scarb1', 'Itgb1', 'Actc1', 'Ptprz1', 'Ermn', 'Src', 'Pls1', 'Nfasc', 'Mttp', 'Ceacam1', 'Cnp', 'Gap43', 'Akr1b3', 'Coro1a', 'Pdzk1', 'Srcin1', 'Myo1c', 'Map2', 'Pls3', 'Atp6v1a', 'Msn', 'Akap5', 'Myo5a', 'Lcp1', 'Abi1', 'Ube2k', 'Ap2a1', 'Abi2', 'Dag1', 'Nlgn1', 'Lrrc7', 'Rufy3', 'Cfl1']	['Q9JIL4', 'P50518', 'P17426', 'Q91YR1', 'P26043', 'P61087', 'F8VPU2', 'Q9JM63', 'P35802', 'P63005', 'P20357', 'P18760', 'P46735', 'P60766', 'P46935', 'Q9QXS6', 'Q99K30', 'Q7TMB8', 'P16330', 'Q9JL04', 'Q9Z0P4']	21	['Q7TMB8', 'P20357', 'P68033', 'P17426', 'P48758', 'P60766', 'P18760', 'P46735', 'P59764', 'P70280', 'F8VPU2', 'Q9JIL4', 'P26043']	13
GO:0001508	GO Process	34.6939	Action potential (34)	not significant	not significant	9.67301	11.4407	-0.0868479	-0.29498	-0.235342	-0.279402	['Ywhah', 'Nrcam', 'Ryr2', 'Gnaq', 'Scn2a', 'P2rx4', 'Pkp2', 'Ntrk3', 'Kcna2', 'Gna11', 'Gria1', 'Myh14', 'Cacna2d1', 'Kcna1', 'Grin2b', 'Cacnb4', 'Ntrk2', 'Kcnd2', 'Scn8a', 'Scn1b', 'Cntnap1', 'Mtor', 'Snta1', 'Scn1a', 'Cntnap2', 'Dpp6', 'Gpd1l', 'Scn2b', 'Nup155', 'Ank3', 'Ank2', 'Kcnma1', 'Grin2a', 'Grik2']	['Q08460', 'Q6URW6', 'Q9JLN9', 'Q8C8R3', 'Q99P88', 'Q9WTU3']	6	['Q8C8R3', 'G5E8K5', 'P21279']	3
MMU-111447	Reactome	58.3333	Activation of BAD and translocation to mitochondria (7)	not significant	not significant	7.4226	6.53507	0.0691754	0.117011	-0.0338917	0.0651607	['Ywhab', 'Ywhah', 'Ywhaz', 'Ywhag', 'Ywhae', 'Ppp3r1', 'Ywhaq']	['Q9CQV8', 'P62259', 'Q63810']	3	['Q9CQV8']	1
MMU-114452	Reactome	52.9412	Activation of BH3-only proteins (9)	not significant	not significant	10.3345	8.89771	0.238882	0.117011	-0.355799	0.0651607	['Dynll1', 'Ywhab', 'Ywhah', 'Dynll2', 'Ywhaz', 'Ywhag', 'Ywhae', 'Ppp3r1', 'Ywhaq']	['Q9CQV8', 'P62259', 'Q63810']	3	['Q9CQV8']	1
MMU-451308	Reactome	60	Activation of Ca-permeable Kainate Receptor (6)	not significant	not significant	8.36437	9.48619	0.110068	0.584481	-0.226155	0.764368	['Calm3', 'Dlg1', 'Dlg3', 'Ncald', 'Dlg4', 'Grik2']	[]	0	['P70175']	1
MMU-1296041	Reactome	37.931	Activation of G protein gated Potassium channels (11)	⬇degradation	not significant	16.5417	6.23301	0.849095	-0.0164091	-0.0180798	-0.441169	['Gng4', 'Gabbr1', 'Gnb2', 'Gng12', 'Kcnj10', 'Gng3', 'Gng7', 'Gabbr2', 'Gng2', 'Gnb1', 'Gnb5']	['P63213', 'Q9JM63', 'P50153', 'P63216', 'Q9WV18', 'Q9DAS9']	6	['Q9DAS9', 'P62881']	2
MMU-991365	Reactome	41.8605	Activation of GABAB receptors (18)	⬆synthesis	not significant	15.0076	10.2055	0.508124	0.0207403	-0.239263	-0.395864	['Gnai3', 'Adcy1', 'Gng4', 'Gabbr1', 'Gnal', 'Gnb2', 'Gng12', 'Kcnj10', 'Gnai2', 'Gnai1', 'Gng3', 'Gng7', 'Gabbr2', 'Adcy5', 'Adcy9', 'Gng2', 'Gnb1', 'Gnb5']	['P63213', 'Q9JM63', 'P50153', 'P63216', 'Q9WV18', 'Q9DAS9']	6	['Q9DAS9', 'P62881']	2
MMU-451326	Reactome	50	Activation of kainate receptors upon glutamate binding (15)	⬆synthesis	not significant	18.0296	6.62031	0.674527	0.303753	-0.0359989	0.0672989	['Calm3', 'Gng4', 'Gnb2', 'Gng12', 'Dlg1', 'Dlg3', 'Ncald', 'Gng3', 'Gng7', 'Dlg4', 'Plcb1', 'Gng2', 'Gnb1', 'Gnb5', 'Grik2']	['P63213', 'P50153', 'P63216', 'Q9DAS9']	4	['P70175', 'Q9DAS9', 'Q9Z1B3', 'P62881']	4
MMU-1169091	Reactome	65.625	Activation of NF-kappaB in B cells (42)	not significant	⬇degradation	12.5956	15.3465	0.0925194	-0.0786666	0.229174	-0.253447	['Psmb4', 'Psmd2', 'Psmb1', 'Psmd3', 'Psmd11', 'Psmb6', 'Ubb', 'Psmc5', 'Psmd12', 'Psma6', 'Psmc1', 'Psmd6', 'Psmc6', 'Psmb5', 'Psmd13', 'Psmd1', 'Psmb7', 'Psmd5', 'Psmd14', 'Psma7', 'Psmb2', 'Psmc2', 'Cul1', 'Psmc4', 'Psma1', 'Psma4', 'Psmd7', 'Psmd8', 'Prkcb', 'Psmc3', 'Psmd4', 'Gm11808', 'Psma5', 'Psmd9', 'Psmb3', 'Rps27a', 'Psme2b', 'Skp1a', 'Ubc', 'Psma3', 'Psma2', 'Psme1']	['Q99JI4', 'Q8VDM4', 'Q8BG32', 'P62192', 'Q9WVJ2', 'O35593', 'P97371']	7	['P99026', 'Q9Z2U0', 'P62334', 'P0CG50', 'P0CG49', 'P62983']	6
MMU-442755	Reactome	75.6757	Activation of NMDA receptors and postsynaptic events (28)	not significant	not significant	8.67266	11.4819	-0.0516616	0.12996	-0.229992	-0.00193016	['Prkacb', 'Prkaca', 'Calm3', 'Nefl', 'Prkar1b', 'Gria4', 'Grin1', 'Camk1', 'Prkar2a', 'Prkar2b', 'Gria1', 'Camk4', 'Grin2b', 'Dlg1', 'Actn2', 'Camk2g', 'Gria2', 'Gria3', 'Dlg3', 'Camk2b', 'Camk2a', 'Prkar1a', 'Dlg2', 'Dlg4', 'Camkk2', 'Lrrc7', 'Grin2a', 'Camk2d']	['P28652', 'P12849', 'Q923T9', 'P35438', 'P05132', 'P12367']	6	['P70175', 'Q9Z2W9', 'P28652']	3
GO:0022853	GO Function	32.4	Active ion transmembrane transporter activity (81)	not significant	⬇synthesis	10.902	22.2737	0.0913262	-0.0227421	-0.289896	-0.0403878	['Cox5a', 'Slc25a1', 'Atp6v1f', 'Letm1', 'Slc1a3', 'Atp6v1b2', 'Slc4a1', 'Atp6v0d1', 'Chp1', 'Surf1', 'Slc25a5', 'Slc25a22', 'Atp6v1e1', 'Atp2b1', 'Atp2a3', 'Slc35b1', 'Atp6v1d', 'Atp6v1c1', 'Cyc1', 'Slc4a8', 'Slc22a1', 'Atp6v0c', 'Slc6a7', 'Slc1a1', 'Atp5b', 'Atp1b1', 'Slc12a6', 'Slc23a2', 'Anxa5', 'Slc33a1', 'Slc6a9', 'Slc9a1', 'Atp2a2', 'Slc6a12', 'Slc6a11', 'Slc6a1', 'Slc17a6', 'Slc25a4', 'Atp13a1', 'Atp1b3', 'Slc32a1', 'Slco1a1', 'Atp1a1', 'Atp6v1h', 'Slco1b2', 'Uqcrfs1', 'Atp1b2', 'Cox6a1', 'Atp5l', 'Atp6v1g1', 'Cpox', 'Slc39a14', 'Atp6v1g2', 'Slc1a2', 'Atp1a3', 'mt-Co1', 'mt-Co2', 'mt-Cytb', 'Atp2c1', 'Slc17a7', 'Atp1a2', 'Slc12a5', 'Atp2b2', 'Atp6v0a1', 'Slco2b1', 'Slc24a2', 'Atp1a4', 'Slc4a10', 'Slc25a18', 'Atp6v1a', 'Slc12a2', 'Slc26a1', 'Slc4a3', 'Atp2b4', 'Slc4a4', 'Slc25a12', 'Slco1a4', 'Slc8a1', 'Slc25a13', 'Slc8a2', 'Slc10a1']	['P50518', 'Q9D1K2', 'P58735', 'Q9QXZ6', 'Q3TXX4', 'Q8JZR6', 'P97858', 'P31648', 'P31651', 'P16283', 'Q61165', 'P55012', 'Q6PIE5', 'P97370', 'P63082', 'Q9Z2I0', 'Q5DTL9', 'Q9CR68', 'P14094', 'Q80XR2']	20	['P48036', 'Q9D0M3', 'P97858', 'Q6PIE5', 'Q9Z1G4', 'P57746', 'Q9Z2I0', 'Q9D1K2']	8
GO:0022804	GO Function	33.584	Active transmembrane transporter activity (134)	not significant	⬆degradation	8.24497	19.3575	0.0355991	0.0913086	-0.277731	0.0530704	['Cox5a', 'Abcd1', 'Abcc6', 'Slc25a1', 'Abcb4', 'Atp6v1f', 'Letm1', 'Slc1a3', 'Ndufs3', 'Atp6v1b2', 'Slc4a1', 'Abcb1b', 'Atp6v0d1', 'Ndufs2', 'Chp1', 'Ndufa2', 'Slc25a11', 'Surf1', 'Slc25a5', 'Slc25a22', 'Atp6v1e1', 'Atp2b1', 'Mcu', 'Abca8b', 'Atp2a3', 'Abcc3', 'Slc35b1', 'Atp6v1d', 'Ndufs4', 'Slc7a8', 'Ank', 'Atp6v1c1', 'Slc38a4', 'Cyc1', 'Slc4a8', 'Slc22a1', 'Atp6v0c', 'Tap2', 'Slc6a7', 'Slc1a1', 'Abcc2', 'Atp5b', 'Slc25a10', 'Ndufs1', 'Bcs1l', 'Ndufa10', 'Atp1b1', 'Slc12a6', 'Slc23a2', 'Anxa5', 'Slc33a1', 'Abcd3', 'Slc6a9', 'Slc9a1', 'Abcb9', 'Atp2a2', 'Abcg2', 'Slc6a12', 'Slc6a11', 'Slc6a1', 'Slc17a6', 'Abcb7', 'Slc25a15', 'Slc25a4', 'Atp13a1', 'Atp1b3', 'Abcg8', 'Abca6', 'Slc32a1', 'Slco1a1', 'Slc16a2', 'Atp1a1', 'Atp6v1h', 'Abcb1a', 'Slc7a5', 'Ndufv1', 'Slco1b2', 'Slc16a1', 'Uqcrfs1', 'Atp1b2', 'Cox6a1', 'Atp5l', 'Atp6v1g1', 'Cpox', 'Slc20a2', 'Slc39a14', 'Atp6v1g2', 'Abcb10', 'Slc25a3', 'Slc1a2', 'Atp1a3', 'mt-Nd1', 'mt-Nd2', 'mt-Co1', 'mt-Co2', 'mt-Nd4', 'mt-Nd5', 'mt-Cytb', 'Atp2c1', 'Slc17a7', 'Atp1a2', 'Slc16a10', 'Slc12a5', 'Atp2b2', 'Atp6v0a1', 'Abcb11', 'Ndufs7', 'Slc22a18', 'Slco2b1', 'Slc24a2', 'Slc1a4', 'Atp1a4', 'Slc4a10', 'Slc25a18', 'Atp6v1a', 'Abcb8', 'Slc12a2', 'Slc26a1', 'Slc4a3', 'Atp2b4', 'Ndufv2', 'Slc4a4', 'Slc25a12', 'Slc35d1', 'Tap1', 'Slc6a17', 'Slc38a3', 'Slco1a4', 'Slc8a1', 'Tomm20', 'Slc25a13', 'Slc8a2', 'Slc10a1', 'Ndufs8']	['Q8K440', 'P50518', 'Q9D1K2', 'O35874', 'Q9R1S7', 'P58735', 'Q9QXZ6', 'Q9DCP2', 'Q3TXX4', 'Q8JZR6', 'Q7TMS5', 'P97858', 'Q9WVD5', 'Q9JJ59', 'Q99LC3', 'P31648', 'P31651', 'A2AKQ0', 'P16283', 'Q61165', 'P55012', 'Q6PIE5', 'Q78KK3', 'P97370', 'P63082', 'Q9Z2I0', 'Q5DTL9', 'Q9DCC8', 'Q9CR68', 'Q8BJI1', 'P14094', 'Q80XR2']	32	['Q9DC70', 'P48036', 'Q9CZP5', 'Q9D0M3', 'Q9DBM0', 'P97858', 'Q91YT0', 'Q9R1S7', 'Q6PIE5', 'Q9Z1G4', 'P57746', 'Q7TMS5', 'Q8K3J1', 'O35874', 'Q9Z2I0', 'Q9D1K2', 'P03893', 'Q78KK3']	18
GO:0042641	GO Component	44.6809	Actomyosin (42)	⬆synthesis	⬆synthesis	16.2068	13.1965	0.262992	0.299197	0.340787	0.131083	['Tpm4', 'Stx1a', 'Coro1b', 'Myh9', 'Actn1', 'Vcl', 'Dctn4', 'Nebl', 'Fscn1', 'Bag3', 'Ilk', 'Lpp', 'Ablim3', 'Coro2b', 'Myl12b', 'Cdc42bpb', 'Fermt2', 'Myh14', 'Flnb', 'Actn4', 'Mprip', 'Lima1', 'Ablim1', 'Daam1', 'Sept9', 'Sept5', 'Synpo', 'Actb', 'Myh10', 'Ptk2', 'Cdc42bpa', 'Pdcd6ip', 'Tpm1', 'Tpm3', 'Myo5a', 'Lcp1', 'Zyx', 'Sept7', 'Myo18a', 'Dst', 'Sept11', 'Myh11']	['Q69ZX8', 'Q6URW6', 'Q9ERG0', 'Q80X90', 'Q8CBY8', 'Q64727', 'Q9WU78', 'Q61879']	8	['Q3THE2', 'Q64727', 'Q9ERG0', 'Q9DC07', 'Q9JMH9', 'O08638', 'Q9WUM3']	7
GO:0031032	GO Process	37.6068	Actomyosin structure organization (44)	not significant	not significant	6.28738	8.04127	0.00638019	-0.0868169	0.0900775	-0.208358	['Braf', 'Flii', 'Wdr1', 'Krt19', 'Rhoa', 'Myh9', 'Rock2', 'Ptk2b', 'Krt8', 'Nebl', 'Epb41l1', 'Cnn3', 'Epb41', 'F11r', 'Cdc42bpb', 'Anln', 'Myh14', 'Epb41l2', 'Epb41l5', 'Cit', 'Actn2', 'Tmod2', 'Actg1', 'Tmod3', 'Plec', 'Cfl2', 'Epb41l3', 'Itgb1', 'Actc1', 'Src', 'Csrp1', 'Arrb1', 'Tjp1', 'Myh10', 'Prkar1a', 'Tmod1', 'Cdc42bpa', 'Pdcd6ip', 'Tpm1', 'Phactr1', 'Zyx', 'Myo18a', 'Cul3', 'Myh11']	['Q8BGS1', 'Q9JLV5', 'Q6URW6', 'P48193', 'P39447', 'Q9JJ28', 'Q9WU78', 'Q61879']	8	['P97315', 'P45591', 'P68033', 'O88342', 'Q8BGS1', 'Q9DC07', 'Q9JMH9', 'O08638', 'Q9QVP9', 'Q9Z2H5', 'P48193']	11
GO:0071616	GO Process	60.7143	acyl-CoA biosynthetic process (17)	not significant	not significant	6.23919	9.42459	-0.00744839	-0.347269	0.290446	0.13831	['Gcdh', 'Pdhx', 'Pdhb', 'Mpc2', 'Acss1', 'Pdha1', 'Acsl1', 'Acat1', 'Dlat', 'Dip2a', 'Acsl5', 'Mlycd', 'Acaca', 'Acly', 'Acsl6', 'Dld', 'Mpc1']	['Q8QZT1', 'Q9D023', 'Q8BKZ9']	3	['Q8BMF4', 'Q8BWT5', 'Q9D023', 'Q99J39', 'Q9D051', 'Q99NB1']	6
GO:0003995	GO Function	91.6667	acyl-CoA dehydrogenase activity (11)	not significant	not significant	8.50014	7.38419	-0.0914551	0.413248	0.106896	0.208083	['Gcdh', 'Acad9', 'Acadsb', 'Acadl', 'Ivd', 'Acad10', 'Acads', 'Acad11', 'Acad8', 'Acadm', 'Acadvl']	['Q80XL6']	1	['Q9JHI5', 'Q8JZN5', 'Q80XL6', 'Q9D7B6', 'P51174']	5
GO:0006637	GO Process	58.0645	acyl-CoA metabolic process (54)	not significant	⬆synthesis	9.71755	16.8686	-0.0581574	0.0182374	0.344793	0.298274	['Abcd1', 'Gcdh', 'Cs', 'Pdhx', 'Acadsb', 'Pipox', 'Acot2', 'Pdhb', 'Oxsm', 'Dgat1', 'Ehhadh', 'Hsd17b4', 'Keg1', 'Acot9', 'Mpc2', 'Acss1', 'Tdo2', 'Hmgcl', 'Aass', 'Pdha1', 'Acsl1', 'Ces1d', 'Acat1', 'Dlat', 'Acsm1', 'Acaa2', 'Baat', 'Glyat', 'Dip2a', 'Acsl3', 'Acsl5', 'Mcee', 'Fasn', 'Dlst', 'Suclg1', 'Acot11', 'Aadat', 'Hmgcs2', 'Ogdh', 'Mlycd', 'Acaca', 'Acly', 'Acsl6', 'Nudt7', 'Fitm2', 'Dld', 'Mpc1', 'Sucla2', 'Acot1', 'Gpat4', 'Acot7', 'Suclg2', 'Hmgcs1', 'Gpam']	['Q8QZT1', 'P48776', 'Q9D023', 'Q8BWT1', 'Q8BKZ9']	5	['Q8BMF4', 'Q91V12', 'Q8BWT5', 'Q9Z2I9', 'Q9Z2I8', 'P54869', 'Q9D023', 'Q91VA0', 'Q9D2G2', 'Q60597', 'Q99J39', 'Q9D051', 'Q99NB1']	13
GO:0006639	GO Process	38.6792	Acylglycerol metabolic process (41)	not significant	not significant	8.49494	9.19876	-0.0695818	-0.0301174	-0.141314	0.333843	['Abhd16a', 'G6pc', 'Sel1l', 'Dgat1', 'Cpt1a', 'Cyp2e1', 'Cps1', 'Cat', 'Pck1', 'Slc27a5', 'Acsl1', 'Ces1d', 'Apob', 'Scd1', 'Dgkb', 'Pck2', 'Faah', 'Dagla', 'Abhd12', 'Ptpn11', 'Lypla2', 'Gpx1', 'Mttp', 'Dgki', 'Dgke', 'Apoc1', 'Acsl6', 'Lpgat1', 'Dgkz', 'Apoa2', 'Gk', 'Lmf1', 'Apoc3', 'Dbi', 'Agpat5', 'Pgs1', 'Gpat4', 'Mgll', 'Abhd6', 'Cd36', 'Gpam']	['E9Q414', 'Q64516', 'P31786']	3	['Q80UP3', 'Q64516', 'E9Q414']	3
GO:0016746	GO Function	26.4368	Acyltransferase activity (69)	not significant	not significant	9.35433	10.2793	-0.0635809	-0.0615777	0.141656	-0.170348	['Dbt', 'Agpat3', 'Ykt6', 'Lpcat3', 'Pafah1b3', 'Cs', 'Gcat', 'Acat2', 'Acaa1b', 'Pdhx', 'Cers2', 'Nmt1', 'Oxsm', 'Elp3', 'Dgat1', 'Soat2', 'Keg1', 'Cpt1a', 'Oga', 'Clybl', 'Agpat2', 'Lpcat4', 'Ggt7', 'Naa15', 'Scp2', 'Cpt2', 'Nat8f5', 'Cbr4', 'Acat1', 'Dlat', 'Hhatl', 'Acsm1', 'Mboat7', 'Acaa2', 'Abhd14b', 'Hgsnat', 'Baat', 'Acaa1a', 'Glyat', 'Nat8f2', 'Ogt', 'Agpat1', 'Nags', 'Fasn', 'Atat1', 'Dlst', 'Lclat1', 'Cpt1c', 'Prdx6', 'Ggt5', 'Sirt2', 'Nmt2', 'Glul', 'Hmgcs2', 'Tgm2', 'Crat', 'Pafah2', 'Acly', 'Lpgat1', 'Hadhb', 'Agpat5', 'Hadha', 'Gpat4', 'Pafah1b2', 'Tgm1', 'Sh3glb1', 'Hmgcs1', 'Gpam', 'Nat8f1']	['Q8QZT1', 'Q9D517', 'Q8BWT1', 'Q9CZX0', 'Q3UDW8', 'Q8BKZ9', 'Q8VCH0', 'Q99JY0', 'O35083', 'P47934']	10	['P15105', 'Q61205', 'Q8BMF4', 'P52825', 'Q61206', 'Q8BGD5', 'Q8VCH0', 'P54869', 'Q8VCR7', 'Q91VA0', 'Q9D2G2']	11
GO:0016747	GO Function	25.2174	Acyltransferase activity, transferring groups other than amino-acyl groups (58)	not significant	not significant	8.24007	9.15014	-0.0498484	0.0031066	0.122159	-0.167425	['Dbt', 'Agpat3', 'Ykt6', 'Lpcat3', 'Pafah1b3', 'Gcat', 'Acat2', 'Acaa1b', 'Cers2', 'Nmt1', 'Oxsm', 'Elp3', 'Dgat1', 'Soat2', 'Keg1', 'Cpt1a', 'Oga', 'Agpat2', 'Lpcat4', 'Naa15', 'Scp2', 'Cpt2', 'Nat8f5', 'Cbr4', 'Acat1', 'Dlat', 'Acsm1', 'Mboat7', 'Acaa2', 'Hgsnat', 'Baat', 'Acaa1a', 'Glyat', 'Nat8f2', 'Ogt', 'Agpat1', 'Nags', 'Fasn', 'Atat1', 'Dlst', 'Lclat1', 'Cpt1c', 'Prdx6', 'Sirt2', 'Nmt2', 'Glul', 'Tgm2', 'Crat', 'Pafah2', 'Lpgat1', 'Hadhb', 'Agpat5', 'Hadha', 'Gpat4', 'Pafah1b2', 'Sh3glb1', 'Gpam', 'Nat8f1']	['Q8QZT1', 'Q9D517', 'Q8BWT1', 'Q9CZX0', 'Q3UDW8', 'Q8VCH0', 'Q99JY0', 'O35083', 'P47934']	9	['P15105', 'Q61205', 'Q8BMF4', 'P52825', 'Q61206', 'Q8BGD5', 'Q8VCH0', 'Q91VA0', 'Q9D2G2']	9
MMU-1280218	Reactome	31.8777	Adaptive Immune System (219)	⬇degradation	⬆synthesis	24.8141	14.3498	0.132384	-0.0101154	0.143016	0.00352715	['Itgb2', 'Npepps', 'Tubb6', 'Col1a1', 'Uba1', 'Bcap31', 'Ap2a2', 'Ap1m1', 'Calr', 'Thop1', 'Prkacb', 'Prkaca', 'Ube2m', 'Psmb4', 'Ctsb', 'Psmd2', 'Ap2m1', 'Ppp2r1a', 'Dynll1', 'Ap1b1', 'Ppp2cb', 'Psmb1', 'Cybb', 'Capza2', 'Psmd3', 'Psmd11', 'Psmb6', 'Ywhab', 'Dync1h1', 'Ap2b1', 'Calm3', 'Icam5', 'Ubb', 'Ppp2ca', 'Sar1b', 'Dynll2', 'Psmc5', 'Psmd12', 'Grb2', 'Blmh', 'Sec23a', 'Psma6', 'Ppp2r5e', 'Actr10', 'Psmc1', 'Lgmn', 'Psmd6', 'Psmc6', 'Psmb5', 'Ywhaz', 'Pak2', 'Cxadr', 'C3', 'Kif5b', 'Tapbp', 'H2-K1', 'Tap2', 'Dctn4', 'Ppp2r5b', 'Huwe1', 'Dctn2', 'Psmd13', 'Ifitm3', 'Hras', 'Psmd1', 'Kifap3', 'Fcgr2b', 'Mrc1', 'Psmb7', 'Hspa5', 'Psmd5', 'Psmd14', 'Itgav', 'Pdia3', 'Psma7', 'Nras', 'Sec22b', 'Cd1d1', 'Dctn3', 'Sh3gl2', 'Capzb', 'Psmb2', 'Psmc2', 'Vamp3', 'Col1a2', 'Cul1', 'Itpr1', 'Tuba8', 'Sec13', 'Psmc4', 'Psma1', 'Pak1', 'Stx4a', 'Stim1', 'Cul5', 'Nedd4', 'Psma4', 'Fbxo22', 'Ctsh', 'Uba5', 'Uba6', 'Dync1li1', 'Lnpep', 'Fkbp1a', 'Fbxo2', 'Lyn', 'Actr1a', 'Stub1', 'Psmd7', 'Cd81', 'Dync1li2', 'Ube3c', 'Hectd1', 'Actr1b', 'Fbxl16', 'Itpr2', 'Psmd8', 'Hectd3', 'Pik3ap1', 'Ppp3ca', 'Cdc42', 'Pik3r1', 'Ptpn11', 'Tubb2a', 'Trim32', 'Them4', 'Dnm3', 'Elob', 'Rap1b', 'Prkcb', 'Ppp2r5a', 'Psmc3', 'Tubb3', 'Tubb4a', 'Psmd4', 'Yes1', 'Osbpl1a', 'Ube2o', 'Klc1', 'Ppp2r5c', 'Ap2s1', 'Icam1', 'Tpp2', 'Kif21a', 'Uba3', 'Gm11808', 'Itgb1', 'Psma5', 'Rap1a', 'Rapgef4', 'Dnm1', 'Src', 'Ap1g1', 'Sec31a', 'Tuba1a', 'Ubr4', 'Ube2n', 'Fyn', 'Rac1', 'Psmd9', 'Ctsa', 'Plcg1', 'Psmb3', 'Cltc', 'Mtor', 'B2m', 'Rap1gap2', 'Kif1c', 'Rps27a', 'Ppp3r1', 'Ufl1', 'Psme2b', 'Rap1gap', 'Capza1', 'Clta', 'Skp1a', 'Sec24a', 'Trim9', 'Dync1i2', 'Pak3', 'Kif1a', 'Rasgrp2', 'Rab7', 'Dctn1', 'Dync1i1', 'Ube2v2', 'Snap23', 'Klc2', 'Kif2a', 'Kif3a', 'Ubc', 'Fbxo7', 'Ctsd', 'Ube2k', 'Fbxo41', 'Cul2', 'Psma3', 'Ppp3cb', 'Arf1', 'Rnf14', 'Ap2a1', 'Tap1', 'Psma2', 'Cd200', 'Cul3', 'Ube2d2a', 'Cd36', 'Erap1', 'Atg7', 'Dnm2', 'H2-Q10', 'Psme1', 'Canx', 'Eloc', 'Tuba4a', 'Ube2d3', 'Ube3a', 'Ube2l3', 'Nedd4l']	['O35643', 'Q8CIN4', 'Q9CQC9', 'Q6PDL0', 'Q99JI4', 'P47753', 'P17426', 'Q8VDM4', 'P61087', 'Q61151', 'P47757', 'P25911', 'O89017', 'Q8BG32', 'P17427', 'P62192', 'Q9CQV8', 'Q9JLV5', 'P22892', 'P47754', 'P70302', 'Q6PD28', 'Q9DBG3', 'Q9WVJ2', 'P05132', 'P60766', 'Q01405', 'P46935', 'P35762', 'Q02053', 'Q9D5V5', 'Q6ZPJ3', 'Q60996', 'Q61411', 'Q8CCJ3', 'Q8C1A5', 'Q9JLN9', 'O88447', 'Q68FD5', 'O35593', 'Q3U7U3', 'Q04736', 'P63328', 'Q3U2P1', 'Q8CBY8', 'Q8VE47', 'P97371', 'Q63810', 'P27773', 'P35585', 'P10605']	51	['P26883', 'Q8CIN4', 'Q99KJ8', 'P08556', 'O88487', 'P99026', 'P17426', 'Q9Z0Y1', 'O35071', 'Q8R5C5', 'Q8VE47', 'Q8C878', 'Q6PDL0', 'Q78JE5', 'Q9Z2U0', 'P33173', 'Q9CQC9', 'P60766', 'Q9CQV8', 'P62334', 'P18242', 'P0CG50', 'P0CG49', 'P47754', 'P62983', 'O89017', 'P47757', 'P01887', 'Q8CFI0', 'Q9DBG3', 'Q62420', 'P13597']	32
GO:0000295	GO Function	61.1111	Adenine nucleotide transmembrane transporter activity (11)	not significant	⬇synthesis	10.6729	15.1738	-0.331103	-1.25857	-0.944853	-1.37137	['Abcd1', 'Slc25a5', 'Slc35b1', 'Slc25a17', 'Slc25a25', 'Slc33a1', 'Slc25a24', 'Slc25a4', 'Slc25a23', 'Lrrc8a', 'Slc25a42']	['O70579', 'A2ASZ8', 'P97858', 'Q8R0Y8', 'Q6GQS1']	5	['Q8R0Y8', 'O70579', 'P97858', 'Q6GQS1']	4
GO:0051503	GO Process	50	Adenine nucleotide transport (14)	not significant	not significant	6.37742	10.7552	-0.0325418	-0.87376	-0.529848	-1.02342	['Abcd1', 'Abcc6', 'Slc25a5', 'Slc35b1', 'Slc25a17', 'Slc25a25', 'Slc33a1', 'Slc25a24', 'Slc25a4', 'Slc25a23', 'Lrrc8a', 'Cd47', 'Slc25a42', 'Gja1']	['O70579', 'Q9R1S7', 'A2ASZ8', 'P97858', 'Q8R0Y8', 'Q6GQS1']	6	['Q8R0Y8', 'O70579', 'P97858', 'Q9R1S7', 'Q6GQS1']	5
GO:0030554	GO Function	28.9324	Adenyl nucleotide binding (458)	not significant	⬇degradation	11.7871	21.1823	0.0457994	-0.0170758	0.178084	-0.0566246	['Actr2', 'Ckmt1', 'Rtca', 'Ddx3x', 'Araf', 'Ckb', 'Hars', 'Cct3', 'Chordc1', 'Clpb', 'Uba1', 'Abcd1', 'Braf', 'Pex6', 'Abcc6', 'Timm44', 'Ppp5c', 'Gars', 'Abcb4', 'Farsa', 'Gcdh', 'Map2k1', 'Prkacb', 'Prkaca', 'Ube2m', 'Trap1', 'Atp6v1b2', 'Pdk1', 'Aprt', 'Qars', 'Pip4k2a', 'Hcn1', 'Abcb1b', 'Syn2', 'Cars', 'Acad9', 'Pip4k2c', 'Dguok', 'Acsf3', 'Clpx', 'Hspa8', 'Stk32c', 'Myh9', 'Ttll12', 'Top2b', 'Cyb5r3', 'Csnk1d', 'Pfn1', 'Myo1b', 'Pip4k2b', 'G3bp1', 'Dync1h1', 'Rars', 'Atp2b1', 'Hsp90b1', 'Egfr', 'Pfkl', 'Hspa4', 'Adcy1', 'Rock2', 'Abca8b', 'Map2k6', 'Cmpk2', 'Ddx42', 'Psmc5', 'Ddx5', 'Galk1', 'Atp2a3', 'Nme2', 'Abcc3', 'Pfas', 'Dcakd', 'Mthfd1', 'Psmc1', 'Mccc2', 'Glud1', 'Psmc6', 'Hacl1', 'Ptk2b', 'Cct5', 'Tars', 'Twf1', 'Chkb', 'Pak2', 'Gart', 'Soat2', 'Twf2', 'Hsp90ab1', 'Ehd3', 'Nme3', 'Kif5b', 'Tap2', 'Hspa9', 'Afg3l2', 'Ehd1', 'Ak3', 'Aldh18a1', 'Abcc2', 'Atp5b', 'Atp5a1', 'Eif4a3', 'Cct8', 'Prkar1b', 'Hspd1', 'Cps1', 'Acadl', 'Bcs1l', 'Epha4', 'Dars', 'Cdk18', 'Coq8a', 'Acbd3', 'Iars2', 'Mark1', 'Sephs1', 'Kif5c', 'Yme1l1', 'Tor1b', 'Tor1a', 'Hspa5', 'Entpd2', 'Ola1', 'Ehd4', 'Itpka', 'Acss1', 'Atp9a', 'Mccc1', 'Gmps', 'Dclk2', 'Abcd3', 'Elp1', 'Vcp', 'Scp2', 'Ctps', 'Hmgcl', 'Cmpk1', 'Ak2', 'Cdk14', 'Psmc2', 'Cdk5', 'Atad3a', 'Dhx15', 'Grpel1', 'Paics', 'Abcb9', 'Atp2a2', 'P2rx4', 'Acads', 'Mmab', 'Abcg2', 'Agk', 'Cct7', 'Ruvbl1', 'Camk1', 'Fkbp4', 'Slc27a5', 'Psmc4', 'Pak1', 'Bag3', 'Ilk', 'Abcb7', 'Prps1', 'Naxd', 'Acsl1', 'Dnaja2', 'Lonp2', 'Atp13a1', 'Aars', 'Acat1', 'Nlrx1', 'Acsbg1', 'Pkm', 'Gclc', 'Pccb', 'Uba5', 'Prkar2a', 'Abcg8', 'Uba6', 'Dync1li1', 'Pklr', 'Abca6', 'Acsm1', 'Myo6', 'Cct2', 'Pdk3', 'Gak', 'Abcf1', 'Camk1d', 'Myo1d', 'Dgkb', 'Ntrk3', 'Fn3krp', 'Pip5k1c', 'Pdxk', 'Pcca', 'Lyn', 'Brsk1', 'Atp1a1', 'Prkar2b', 'Actr1a', 'Camkv', 'Abcb1a', 'Map2k4', 'Pdk2', 'Lonp1', 'Oxsr1', 'Atp8a1', 'Cdc42bpb', 'Ddx21', 'Ak5', 'Agap2', 'Nubpl', 'Smc1a', 'Bag4', 'Acsl3', 'Dync1li2', 'Eprs', 'Myh14', 'Cars2', 'Camk4', 'Acsl5', 'Ptpa', 'Xylb', 'Actr1b', 'Pygm', 'Hnrnpu', 'Adk', 'Glyctk', 'Pebp1', 'Hspa13', 'Vwa8', 'Acbd6', 'Slk', 'Dclk1', 'Bag5', 'Mapk3', 'Actbl2', 'Dnaja3', 'Kcnj10', 'Yars2', 'Taok1', 'Ddx17', 'Idh3g', 'H1f4', 'Slc27a2', 'Ephb2', 'Pfkm', 'Chd4', 'Trnt1', 'Ahcy', 'Cit', 'Prkca', 'Pcx', 'Pank4', 'Asna1', 'Mapk1', 'Ddx1', 'Hspa12a', 'Sult2a8', 'Srr', 'Aarsd1', 'Nadk2', 'Ak1', 'Acot11', 'Prkcb', 'Csnk1g3', 'Bckdk', 'Dnaja4', 'Psmc3', 'Pygl', 'Actg1', 'Gsk3a', 'Camk2g', 'Entpd5', 'Mink1', 'Yes1', 'Acadm', 'Hspe1', 'Brsk2', 'Abcb10', 'Npm1', 'Upf1', 'Gss', 'Csnk1g2', 'Stk24', 'Ntrk2', 'Abce1', 'Atp1a3', 'Thrap3', 'Pgk1', 'Syn1', 'Ube2o', 'Scn8a', 'Sephs2', 'Mark3', 'Atp2c1', 'Atp1a2', 'Glul', 'Vars', 'Hspa1a', 'Actr3b', 'Srpk2', 'Kif21a', 'Grk2', 'Pde10a', 'Uba3', 'Magi1', 'Aak1', 'Mat2a', 'Trio', 'Actc1', 'Camk2b', 'Rapgef4', 'Ddx3y', 'Wnk2', 'Src', 'Fbp1', 'Hsp90aa1', 'Sars2', 'Vps4b', 'Prkce', 'Lars', 'Ehd2', 'Csnk2a1', 'Ube2n', 'Cnnm2', 'Hcn2', 'Fyn', 'Prkcg', 'Actb', 'Atp2b2', 'Atp11c', 'Dgki', 'Nsf', 'Acsf2', 'Acaca', 'Snrnp200', 'Mtor', 'Kif1c', 'Acadvl', 'Myh10', 'Sars', 'Abcb11', 'Stk39', 'Uba2', 'Ass1', 'Camk2a', 'Yars', 'Sult1a1', 'Prkar1a', 'Ak4', 'Coasy', 'Acly', 'Sphk2', 'Dgke', 'Myo1c', 'Acsl6', 'Top1', 'Ptk2', 'Ndufa13', 'Gphn', 'Cdc42bpa', 'Atp1a4', 'Dgkz', 'Camkk2', 'Taok3', 'Pak3', 'Kif1a', 'Nagk', 'Gk', 'Acbd5', 'Atp6v1a', 'Gsk3b', 'Adcy5', 'Kalrn', 'Abcb8', 'Eif4a2', 'Cask', 'Eif4g1', 'Asns', 'Pik3c3', 'Hk1', 'Lmtk3', 'Kif2a', 'Kif3a', 'Mthfd1l', 'Matk', 'Pex1', 'Adcy9', 'Syn3', 'Rapgef2', 'Enpp1', 'Dbi', 'Pitpna', 'Myo5a', 'Tcp1', 'Nme1', 'Pfkp', 'Atp2b4', 'Spg7', 'Hadha', 'Sik3', 'Map2k2', 'Ide', 'Pgs1', 'Flad1', 'Ube2k', 'Hyou1', 'Sucla2', 'Wars', 'Tnik', 'Kars', 'Bcr', 'Eif4a1', 'Mapk10', 'Guk1', 'Tap1', 'Ddx6', 'Csnk1a1', 'Oplah', 'Acot7', 'Dnaja1', 'Farsb', 'St13', 'Mars', 'Myo18a', 'Nt5c2', 'Mark2', 'Eci2', 'Iars', 'Ube2d2a', 'Prkag1', 'Ddx39b', 'Cct4', 'Hspa1b', 'Scyl2', 'Mapk9', 'Actr3', 'Dhx9', 'Ube2d3', 'Camk2d', 'Hsph1', 'Suclg2', 'Hspa4l', 'Ckm', 'Ruvbl2', 'Pde2a', 'Csnk2a2', 'Hspa2', 'Adck1', 'Mat1a', 'Myh11', 'Pi4ka', 'Ube2l3', 'Nars', 'Tkfc', 'Atad1', 'Cct6a']	['Q63844', 'Q8CIN4', 'Q9JKR6', 'Q9JLM8', 'Q8K440', 'Q9JJL8', 'Q6PDL0', 'Q501J6', 'Q91YR1', 'Q9Z1F9', 'Q3ULD5', 'P08113', 'P15532', 'Q9R1S7', 'P28652', 'Q3THG9', 'P12849', 'Q923T9', 'Q9CQN1', 'Q569Z6', 'P61087', 'P25911', 'Q7TMS5', 'Q9ESW4', 'O35495', 'P62192', 'Q9D1P4', 'Q61699', 'Q9JM63', 'Q8BIJ6', 'Q9JJ59', 'Q8BVP5', 'Q8C4X2', 'Q9D5T0', 'Q60676', 'P12382', 'P80318', 'Q9JHS4', 'Q6URW6', 'Q9Z1N5', 'Q64737', 'Q8QZT1', 'P46735', 'Q9JK42', 'P05132', 'Q9QXE0', 'P12367', 'Q64516', 'O35286', 'P06802', 'Q02053', 'Q9WVK4', 'P48722', 'Q8JZP2', 'Q6ZPJ3', 'P47809', 'Q8BM72', 'Q9QZW0', 'Q8BYL4', 'Q9JM52', 'Q8VEK3', 'Q9JLN9', 'Q9DBN5', 'P53810', 'Q8VC30', 'Q6PIE5', 'P31786', 'Q9ER41', 'P04627', 'Q04736', 'Q99PU5', 'P52840', 'Q8C0C7', 'P41242', 'Q9DCL9', 'P80317', 'Q63932', 'Q8VE47', 'Q9WTU3', 'Q5F2E8', 'Q80YV4', 'Q9ER39', 'Q3V3R1', 'Q9DBP5', 'P30275', 'Q8CFE4', 'Q61879', 'Q80XR2', 'O70133', 'Q6P4T2', 'P80315', 'Q8BYM8', 'Q6PF93', 'Q922S4', 'O55028']	95	['Q9JLM8', 'O88935', 'E9Q3L2', 'Q61316', 'Q8JZN5', 'Q9D5T0', 'P15105', 'Q8CIN4', 'Q3U5Q7', 'Q9WTM5', 'Q64332', 'Q8VEK3', 'P11983', 'Q63844', 'P68033', 'P80317', 'P80315', 'Q3THG9', 'O70589', 'O35071', 'Q8R5C5', 'Q91V12', 'Q9CZP5', 'Q8CI32', 'Q8VE47', 'Q9DBM0', 'Q01768', 'Q569Z6', 'Q9WTP7', 'P51855', 'Q8C0C7', 'P58389', 'Q8C878', 'P80318', 'Q9Z2I9', 'Q9Z2I8', 'Q9CQN1', 'P62962', 'Q3ULD5', 'Q9ERS2', 'Q6PDL0', 'P48722', 'Q8K183', 'Q9Z1F9', 'O70161', 'Q8BM72', 'Q9JM52', 'P33173', 'P42932', 'Q9R1S7', 'P46735', 'Q8CFE4', 'Q6PIE5', 'P97364', 'Q9DBN5', 'P70404', 'P62334', 'Q9D1P4', 'Q8BIJ6', 'Q80UP3', 'Q8R071', 'P50247', 'Q501J6', 'O70172', 'Q9JMH9', 'Q9WV85', 'P15532', 'Q80XI4', 'Q8BUV3', 'O08638', 'Q9D0L4', 'Q80YV4', 'P17710', 'Q91XU3', 'Q91VR5', 'Q91VA0', 'Q9QVP9', 'Q99L47', 'O55229', 'Q64516', 'P28652', 'Q3UDE2', 'Q9D7G0', 'Q99MK8', 'Q3UHL1', 'Q7TMS5', 'P08030', 'O35286', 'Q9WTP6', 'Q8BH64', 'O88967', 'Q641P0', 'P51174', 'P30416', 'Q9ET01', 'P47809', 'Q99NB1', 'P97494', 'Q04447', 'P97855']	100
GO:0032559	GO Function	28.7444	Adenyl ribonucleotide binding (451)	not significant	⬇degradation	12.0324	21.2308	0.0474257	-0.0104579	0.180293	-0.0541696	['Actr2', 'Ckmt1', 'Rtca', 'Ddx3x', 'Araf', 'Ckb', 'Hars', 'Cct3', 'Chordc1', 'Clpb', 'Uba1', 'Abcd1', 'Braf', 'Pex6', 'Abcc6', 'Timm44', 'Ppp5c', 'Gars', 'Abcb4', 'Farsa', 'Gcdh', 'Map2k1', 'Prkacb', 'Prkaca', 'Ube2m', 'Trap1', 'Atp6v1b2', 'Pdk1', 'Aprt', 'Qars', 'Pip4k2a', 'Hcn1', 'Abcb1b', 'Syn2', 'Cars', 'Acad9', 'Pip4k2c', 'Dguok', 'Acsf3', 'Clpx', 'Hspa8', 'Stk32c', 'Myh9', 'Ttll12', 'Top2b', 'Cyb5r3', 'Csnk1d', 'Myo1b', 'Pip4k2b', 'G3bp1', 'Dync1h1', 'Rars', 'Atp2b1', 'Hsp90b1', 'Egfr', 'Pfkl', 'Hspa4', 'Adcy1', 'Rock2', 'Abca8b', 'Map2k6', 'Cmpk2', 'Ddx42', 'Psmc5', 'Ddx5', 'Galk1', 'Atp2a3', 'Nme2', 'Abcc3', 'Pfas', 'Dcakd', 'Mthfd1', 'Psmc1', 'Mccc2', 'Glud1', 'Psmc6', 'Hacl1', 'Ptk2b', 'Cct5', 'Tars', 'Twf1', 'Chkb', 'Pak2', 'Gart', 'Soat2', 'Twf2', 'Hsp90ab1', 'Ehd3', 'Nme3', 'Kif5b', 'Tap2', 'Hspa9', 'Afg3l2', 'Ehd1', 'Ak3', 'Aldh18a1', 'Abcc2', 'Atp5b', 'Atp5a1', 'Eif4a3', 'Cct8', 'Prkar1b', 'Hspd1', 'Cps1', 'Acadl', 'Bcs1l', 'Epha4', 'Dars', 'Cdk18', 'Coq8a', 'Acbd3', 'Iars2', 'Mark1', 'Sephs1', 'Kif5c', 'Yme1l1', 'Tor1b', 'Tor1a', 'Hspa5', 'Entpd2', 'Ola1', 'Ehd4', 'Itpka', 'Acss1', 'Atp9a', 'Mccc1', 'Gmps', 'Dclk2', 'Abcd3', 'Elp1', 'Vcp', 'Scp2', 'Ctps', 'Hmgcl', 'Cmpk1', 'Ak2', 'Cdk14', 'Psmc2', 'Cdk5', 'Atad3a', 'Dhx15', 'Paics', 'Abcb9', 'Atp2a2', 'P2rx4', 'Acads', 'Mmab', 'Abcg2', 'Agk', 'Cct7', 'Ruvbl1', 'Camk1', 'Fkbp4', 'Slc27a5', 'Psmc4', 'Pak1', 'Ilk', 'Abcb7', 'Prps1', 'Naxd', 'Acsl1', 'Dnaja2', 'Lonp2', 'Atp13a1', 'Aars', 'Acat1', 'Nlrx1', 'Acsbg1', 'Pkm', 'Gclc', 'Pccb', 'Uba5', 'Prkar2a', 'Abcg8', 'Uba6', 'Dync1li1', 'Pklr', 'Abca6', 'Acsm1', 'Myo6', 'Cct2', 'Pdk3', 'Gak', 'Abcf1', 'Camk1d', 'Myo1d', 'Dgkb', 'Ntrk3', 'Fn3krp', 'Pip5k1c', 'Pdxk', 'Pcca', 'Lyn', 'Brsk1', 'Atp1a1', 'Prkar2b', 'Actr1a', 'Camkv', 'Abcb1a', 'Map2k4', 'Pdk2', 'Lonp1', 'Oxsr1', 'Atp8a1', 'Cdc42bpb', 'Ddx21', 'Ak5', 'Agap2', 'Nubpl', 'Smc1a', 'Acsl3', 'Dync1li2', 'Eprs', 'Myh14', 'Cars2', 'Camk4', 'Acsl5', 'Ptpa', 'Xylb', 'Actr1b', 'Pygm', 'Hnrnpu', 'Adk', 'Glyctk', 'Pebp1', 'Hspa13', 'Vwa8', 'Acbd6', 'Slk', 'Dclk1', 'Mapk3', 'Actbl2', 'Dnaja3', 'Kcnj10', 'Yars2', 'Taok1', 'Ddx17', 'Idh3g', 'H1f4', 'Slc27a2', 'Ephb2', 'Pfkm', 'Chd4', 'Trnt1', 'Cit', 'Prkca', 'Pcx', 'Pank4', 'Asna1', 'Mapk1', 'Ddx1', 'Hspa12a', 'Sult2a8', 'Srr', 'Aarsd1', 'Nadk2', 'Ak1', 'Acot11', 'Prkcb', 'Csnk1g3', 'Bckdk', 'Dnaja4', 'Psmc3', 'Pygl', 'Actg1', 'Gsk3a', 'Camk2g', 'Entpd5', 'Mink1', 'Yes1', 'Acadm', 'Hspe1', 'Brsk2', 'Abcb10', 'Npm1', 'Upf1', 'Gss', 'Csnk1g2', 'Stk24', 'Ntrk2', 'Abce1', 'Atp1a3', 'Thrap3', 'Pgk1', 'Syn1', 'Ube2o', 'Scn8a', 'Sephs2', 'Mark3', 'Atp2c1', 'Atp1a2', 'Glul', 'Vars', 'Hspa1a', 'Actr3b', 'Srpk2', 'Kif21a', 'Grk2', 'Pde10a', 'Uba3', 'Magi1', 'Aak1', 'Mat2a', 'Trio', 'Actc1', 'Camk2b', 'Rapgef4', 'Ddx3y', 'Wnk2', 'Src', 'Fbp1', 'Hsp90aa1', 'Sars2', 'Vps4b', 'Prkce', 'Lars', 'Ehd2', 'Csnk2a1', 'Ube2n', 'Cnnm2', 'Hcn2', 'Fyn', 'Prkcg', 'Actb', 'Atp2b2', 'Atp11c', 'Dgki', 'Nsf', 'Acsf2', 'Acaca', 'Snrnp200', 'Mtor', 'Kif1c', 'Acadvl', 'Myh10', 'Sars', 'Abcb11', 'Stk39', 'Uba2', 'Ass1', 'Camk2a', 'Yars', 'Sult1a1', 'Prkar1a', 'Ak4', 'Coasy', 'Acly', 'Sphk2', 'Dgke', 'Myo1c', 'Acsl6', 'Top1', 'Ptk2', 'Ndufa13', 'Gphn', 'Cdc42bpa', 'Atp1a4', 'Dgkz', 'Camkk2', 'Taok3', 'Pak3', 'Kif1a', 'Nagk', 'Gk', 'Acbd5', 'Atp6v1a', 'Gsk3b', 'Adcy5', 'Kalrn', 'Abcb8', 'Eif4a2', 'Cask', 'Eif4g1', 'Asns', 'Pik3c3', 'Hk1', 'Lmtk3', 'Kif2a', 'Kif3a', 'Mthfd1l', 'Matk', 'Pex1', 'Adcy9', 'Syn3', 'Rapgef2', 'Enpp1', 'Dbi', 'Pitpna', 'Myo5a', 'Tcp1', 'Nme1', 'Pfkp', 'Atp2b4', 'Spg7', 'Hadha', 'Sik3', 'Map2k2', 'Ide', 'Pgs1', 'Flad1', 'Ube2k', 'Hyou1', 'Sucla2', 'Wars', 'Tnik', 'Kars', 'Bcr', 'Eif4a1', 'Mapk10', 'Guk1', 'Tap1', 'Ddx6', 'Csnk1a1', 'Oplah', 'Acot7', 'Dnaja1', 'Farsb', 'Mars', 'Myo18a', 'Nt5c2', 'Mark2', 'Eci2', 'Iars', 'Ube2d2a', 'Prkag1', 'Ddx39b', 'Cct4', 'Hspa1b', 'Scyl2', 'Mapk9', 'Actr3', 'Dhx9', 'Ube2d3', 'Camk2d', 'Hsph1', 'Suclg2', 'Hspa4l', 'Ckm', 'Ruvbl2', 'Pde2a', 'Csnk2a2', 'Hspa2', 'Adck1', 'Mat1a', 'Myh11', 'Pi4ka', 'Ube2l3', 'Nars', 'Tkfc', 'Atad1', 'Cct6a']	['Q63844', 'Q8CIN4', 'Q9JKR6', 'Q9JLM8', 'Q8K440', 'Q9JJL8', 'Q6PDL0', 'Q501J6', 'Q91YR1', 'Q9Z1F9', 'Q3ULD5', 'P08113', 'P15532', 'Q9R1S7', 'P28652', 'Q3THG9', 'P12849', 'Q923T9', 'Q9CQN1', 'Q569Z6', 'P61087', 'P25911', 'Q7TMS5', 'Q9ESW4', 'O35495', 'P62192', 'Q9D1P4', 'Q61699', 'Q9JM63', 'Q8BIJ6', 'Q9JJ59', 'Q8BVP5', 'Q8C4X2', 'Q9D5T0', 'Q60676', 'P12382', 'P80318', 'Q9JHS4', 'Q6URW6', 'Q9Z1N5', 'Q64737', 'Q8QZT1', 'P46735', 'Q9JK42', 'P05132', 'Q9QXE0', 'P12367', 'Q64516', 'O35286', 'P06802', 'Q02053', 'Q9WVK4', 'P48722', 'Q8JZP2', 'Q6ZPJ3', 'P47809', 'Q8BM72', 'Q9QZW0', 'Q8BYL4', 'Q9JM52', 'Q8VEK3', 'Q9JLN9', 'Q9DBN5', 'P53810', 'Q8VC30', 'Q6PIE5', 'P31786', 'Q9ER41', 'P04627', 'Q04736', 'Q99PU5', 'P52840', 'Q8C0C7', 'P41242', 'Q9DCL9', 'P80317', 'Q63932', 'Q8VE47', 'Q9WTU3', 'Q5F2E8', 'Q80YV4', 'Q9ER39', 'Q3V3R1', 'Q9DBP5', 'P30275', 'Q8CFE4', 'Q61879', 'Q80XR2', 'O70133', 'Q6P4T2', 'P80315', 'Q8BYM8', 'Q6PF93', 'Q922S4', 'O55028']	95	['Q9JLM8', 'O88935', 'E9Q3L2', 'Q61316', 'Q8JZN5', 'Q9D5T0', 'P15105', 'Q8CIN4', 'Q3U5Q7', 'Q9WTM5', 'Q64332', 'Q8VEK3', 'P11983', 'Q63844', 'P68033', 'P80317', 'P80315', 'Q3THG9', 'O70589', 'O35071', 'Q8R5C5', 'Q91V12', 'Q9CZP5', 'Q8VE47', 'Q9DBM0', 'Q01768', 'Q569Z6', 'Q9WTP7', 'P51855', 'Q8C0C7', 'P58389', 'Q8C878', 'P80318', 'Q9Z2I9', 'Q9Z2I8', 'Q9CQN1', 'Q3ULD5', 'Q9ERS2', 'Q6PDL0', 'P48722', 'Q8K183', 'Q9Z1F9', 'O70161', 'Q8BM72', 'Q9JM52', 'P33173', 'P42932', 'Q9R1S7', 'P46735', 'Q8CFE4', 'Q6PIE5', 'P97364', 'Q9DBN5', 'P70404', 'P62334', 'Q9D1P4', 'Q8BIJ6', 'Q80UP3', 'Q8R071', 'Q501J6', 'O70172', 'Q9JMH9', 'Q9WV85', 'P15532', 'Q80XI4', 'Q8BUV3', 'O08638', 'Q9D0L4', 'Q80YV4', 'P17710', 'Q91XU3', 'Q91VR5', 'Q91VA0', 'Q9QVP9', 'O55229', 'Q64516', 'P28652', 'Q3UDE2', 'Q9D7G0', 'Q99MK8', 'Q3UHL1', 'Q7TMS5', 'P08030', 'O35286', 'Q9WTP6', 'Q8BH64', 'O88967', 'Q641P0', 'P51174', 'P30416', 'Q9ET01', 'P47809', 'Q99NB1', 'P97494', 'Q04447', 'P97855']	96
mmu04520	KEGG	47.0588	Adherens junction (32)	not significant	not significant	6.04271	10.0951	-0.00160042	0.248011	0.198389	0.145539	['Cdh1', 'Ctnnb1', 'Rhoa', 'Wasf3', 'Rac3', 'Egfr', 'Actn1', 'Vcl', 'Baiap2', 'Wasl', 'Nectin1', 'Ctnna1', 'Mapk3', 'Cdc42', 'Ctnnd1', 'Mapk1', 'Actn4', 'Actg1', 'Yes1', 'Src', 'Csnk2a1', 'Fyn', 'Actb', 'Tjp1', 'Ctnna3', 'Wasf1', 'Farp2', 'Afdn', 'Ctnna2', 'Iqgap1', 'Csnk2b', 'Csnk2a2']	['Q63844', 'Q91VS8', 'P60766', 'Q9QZQ1', 'Q65CL1', 'P39447', 'Q9JKF1', 'Q04736', 'Q64727']	9	['Q63844', 'Q91VS8', 'P67871', 'Q64727', 'P60766']	5
GO:0005912	GO Component	36.3636	Adherens junction (60)	not significant	not significant	11.2504	7.14917	0.130156	0.435568	0.0580614	0.22548	['Cdh1', 'Rdx', 'Efnb2', 'Flot1', 'Jup', 'Esam', 'Scrib', 'Ndrg1', 'Ctnnb1', 'Myh9', 'Lin7a', 'Vcl', 'Cxadr', 'Cdh2', 'Epha4', 'Lin7c', 'Sdcbp', 'Tln1', 'Nectin1', 'Pkp2', 'Pip5k1c', 'Lyn', 'Ppp1ca', 'Ppp1r9b', 'Fermt2', 'Igsf21', 'Ctnna1', 'Epb41l5', 'Ezr', 'Adam10', 'Dlg1', 'Ctnnd1', 'Flot2', 'Ctnnd2', 'Magi1', 'Itgb1', 'Arvcf', 'Ceacam1', 'Actb', 'Shroom2', 'Tbcd', 'Tjp1', 'Pkp4', 'Ctnna3', 'Ahi1', 'Cdc42ep4', 'Cyth2', 'Tnks1bp1', 'Ajm1', 'Add1', 'Snap23', 'Msn', 'Afdn', 'Ctnna2', 'Zyx', 'Tgm1', 'Ddx6', 'Abi2', 'Dag1', 'Camsap3']	['A2ALU4', 'Q8BGS1', 'P26043', 'Q8JZS0', 'P25911', 'P63034', 'Q80U72', 'Q9QZQ1', 'P52800', 'Q65CL1', 'P39447', 'Q62433', 'Q64727', 'Q8BYA0']	14	['Q80VC9', 'Q9QYC0', 'Q64727', 'Q02257', 'Q8BGS1', 'O70161', 'A2ALU4', 'Q8K3E5', 'Q80U72', 'Q925F2', 'P26043', 'P63034']	12
GO:0034332	GO Process	42.5532	Adherens junction organization (20)	not significant	not significant	9.96559	12.5293	0.188429	0.720118	0.493188	0.653369	['Cdh1', 'Efnb2', 'Ctnnb1', 'Vcl', 'Pak2', 'Epha4', 'Jam3', 'Fermt2', 'Cdc42', 'Adam10', 'Plec', 'Numbl', 'Src', 'Actb', 'Tbcd', 'Tjp1', 'Dsp', 'Afdn', 'Abi2', 'Camsap3']	['Q8CIN4', 'P60766', 'E9Q557', 'Q9QZQ1', 'P52800', 'P39447', 'Q64727', 'Q8BYA0']	8	['Q8CIN4', 'Q80VC9', 'Q64727', 'P60766']	4
MMU-418990	Reactome	42.4242	Adherens junctions interactions (14)	not significant	not significant	6.87222	9.22636	0.0425963	0.0537959	0.260884	0.137947	['Cdh1', 'Jup', 'Ctnnb1', 'Cdh2', 'Nectin1', 'Ctnna1', 'Ctnnd1', 'Actg1', 'Actb', 'Cadm3', 'Cadm2', 'Cdh13', 'Afdn', 'Cadm1']	['Q9QZQ1']	1	['Q02257', 'Q8BLQ9']	2
GO:0043531	GO Function	64.1026	ADP binding (25)	not significant	not significant	8.57362	7.7144	-0.0667478	-0.196366	-0.0837297	0.0571058	['Chordc1', 'Abcd1', 'Ppp5c', 'Hspa8', 'Myh9', 'Cyb5r3', 'Glud1', 'Tap2', 'Atp5b', 'Atp5a1', 'Coq8a', 'Vcp', 'Ruvbl1', 'Pkm', 'Gclc', 'Atp1a1', 'Lonp1', 'H1f4', 'Pgk1', 'Myh10', 'Tap1', 'Myo18a', 'Prkag1', 'Ruvbl2', 'Mat1a']	['Q9D1P4', 'Q60676', 'Q61879']	3	['Q9WTM5', 'Q9D1P4', 'Q9JMH9', 'P97494']	4
GO:0046031	GO Process	51.7241	ADP metabolic process (30)	not significant	not significant	7.26705	8.25726	-0.0442933	-0.0864128	0.100423	0.119222	['Eno2', 'Pgam1', 'Aldoc', 'Pfkl', 'Pgam2', 'Galk1', 'Ak3', 'Aldob', 'Ak2', 'Pkm', 'Mpi', 'Nt5e', 'Pklr', 'Bpgm', 'Tigar', 'Gpi1', 'Pfkm', 'Ak1', 'Eno1b', 'Pgk1', 'Aldoa', 'Ogdh', 'Ak4', 'Hk1', 'Gapdh', 'Enpp1', 'Pfkp', 'Tpi1', 'Adpgk', 'Tkfc']	['Q8BZA9', 'Q61503', 'P12382', 'P06802', 'Q8VC30', 'O70250']	6	['P05064', 'Q9WTP7', 'P15327', 'O70250', 'Q61503', 'P17710', 'Q924M7', 'Q60597', 'Q9WTP6', 'P17751']	10
MMU-418592	Reactome	44	ADP signalling through P2Y purinoceptor 1 (11)	⬆synthesis	not significant	19.6526	9.82919	0.941221	0.133437	0.282933	-0.365834	['Gng4', 'Gnaq', 'Gnb2', 'Gna11', 'Gng12', 'Src', 'Gng3', 'Gng7', 'Gng2', 'Gnb1', 'Gnb5']	['P63213', 'P50153', 'P63216', 'Q9DAS9']	4	['Q9DAS9', 'P62881', 'P21279']	3
MMU-392170	Reactome	50	ADP signalling through P2Y purinoceptor 12 (11)	⬇degradation	not significant	19.2018	6.46936	0.934963	-0.0111803	-0.0345316	-0.487347	['Gnai3', 'Gng4', 'Gnb2', 'Gng12', 'Gnai2', 'Gnai1', 'Gng3', 'Gng7', 'Gng2', 'Gnb1', 'Gnb5']	['P63213', 'P50153', 'P63216', 'Q9DAS9']	4	['Q9DAS9', 'P62881']	2
MMU-400042	Reactome	47.8261	Adrenaline,noradrenaline inhibits insulin secretion (11)	⬇degradation	not significant	17.3401	6.18694	0.857626	-0.0111803	-0.0121749	-0.371843	['Gng4', 'Gnb2', 'Gng12', 'Gnai2', 'Gnai1', 'Gng3', 'Gng7', 'Adcy5', 'Gng2', 'Gnb1', 'Gnb5']	['P63213', 'P50153', 'P63216', 'Q9DAS9']	4	['Q9DAS9', 'P62881']	2
GO:0031690	GO Function	54.1667	Adrenergic receptor binding (13)	not significant	not significant	6.05307	8.28689	-0.00134578	0.072325	0.11393	0.278078	['Sh3gl1', 'Ppp2ca', 'Slc9a3r1', 'Uchl1', 'Nedd4', 'Prkar2a', 'Gria1', 'C1qbp', 'Arrb1', 'Dlg4', 'Rapgef2', 'Akap5', 'Gnas']	['Q6R0H7', 'Q62419', 'P12367', 'P46935', 'Q9R0P9', 'O35658']	6	['Q62419']	1
mmu04261	KEGG	40.4255	Adrenergic signaling in cardiomyocytes (57)	not significant	not significant	9.68667	9.43425	0.0720091	-0.197444	-0.0983692	-0.12084	['Gnai3', 'Tpm4', 'Prkacb', 'Prkaca', 'Ppp2r1a', 'Ppp2cb', 'Ppp1cb', 'Cacng2', 'Calm3', 'Atp2b1', 'Ppp2ca', 'Adcy1', 'Atp2a3', 'Ppp2r5e', 'Ryr2', 'Cacna2d3', 'Gnaq', 'Ppp2r5b', 'Atp1b1', 'Slc9a1', 'Ppp2r2c', 'Atp2a2', 'Atp1b3', 'Ppp1ca', 'Atp1a1', 'Atp1b2', 'Cacna2d1', 'Mapk3', 'Gnai2', 'Prkca', 'Mapk1', 'Ppp2r5a', 'Camk2g', 'Gnai1', 'Calml3', 'Cacnb4', 'Atp1a3', 'Cacng3', 'Ppp2r5c', 'Atp1a2', 'Ppp2r2a', 'Actc1', 'Rapgef4', 'Scn1b', 'Ppp1cc', 'Camk2a', 'Plcb1', 'Atp1a4', 'Tpm1', 'Adcy5', 'Adcy9', 'Tpm3', 'Atp2b4', 'Cacna2d2', 'Slc8a1', 'Cacng8', 'Slc8a2']	['Q63844', 'Q923T9', 'Q61151', 'Q6PD28', 'P05132', 'Q61165', 'Q60996', 'Q6PIE5', 'P97370', 'P14094']	10	['Q63844', 'P68033', 'Q6P1F6', 'Q6PIE5', 'Q9Z1B3', 'P21279']	6
GO:0030534	GO Process	35.6757	Adult behavior (66)	not significant	⬆degradation	8.827	22.464	-0.0503703	0.025008	-0.356948	0.343494	['Uchl3', 'Ncstn', 'Adh1', 'Cstb', 'App', 'Hdac2', 'Pafah1b1', 'Ndufs4', 'Sncg', 'Grm2', 'Npc1', 'Slc1a1', 'Epha4', 'Parp1', 'Grin1', 'Ppt1', 'Cdk5', 'Uchl1', 'Aldh2', 'Mecp2', 'Arcn1', 'Abhd12', 'Zmpste24', 'Kcnj10', 'Abat', 'Gabrg2', 'Chl1', 'Grm7', 'Nlgn3', 'Usp46', 'Cacnb4', 'Ppp1r1b', 'Homer1', 'Slc1a2', 'Atp1a3', 'Fxn', 'Scn8a', 'Atp1a2', 'Cntn2', 'Adam22', 'Htra2', 'Sept5', 'Fgf12', 'Mapt', 'Cnp', 'Park7', 'Shank2', 'Sez6l2', 'Tmod1', 'Shank1', 'Nlgn2', 'Shank3', 'Oxr1', 'Scn1a', 'Nrxn2', 'Snca', 'Cntnap2', 'Kalrn', 'Cacna1a', 'Enpp1', 'Cend1', 'Nos1', 'Nrxn1', 'Nrxn3', 'Atg7', 'Kcnma1']	['Q99LX0', 'P35438', 'Q9JM63', 'Q08460', 'P63005', 'Q9R0P9', 'P06802', 'P11103', 'Q68ED2', 'Q6PIE5', 'P00329', 'P16330', 'Q9WTU3', 'Q9Z2Y3']	14	['Q99LX0', 'P47738', 'P10637', 'P61922', 'Q9JKB1', 'Q9JIY5', 'Q6PIE5', 'P57716', 'Q69ZK9', 'O55042', 'P97445']	11
GO:0008344	GO Process	40	Adult locomotory behavior (42)	⬇synthesis	⬆degradation	16.575	18.1479	-0.125048	-0.0892239	-0.350093	0.422539	['Uchl3', 'Cstb', 'App', 'Pafah1b1', 'Ndufs4', 'Sncg', 'Npc1', 'Epha4', 'Grin1', 'Ppt1', 'Uchl1', 'Mecp2', 'Arcn1', 'Abhd12', 'Zmpste24', 'Kcnj10', 'Chl1', 'Cacnb4', 'Atp1a3', 'Fxn', 'Scn8a', 'Atp1a2', 'Cntn2', 'Adam22', 'Htra2', 'Fgf12', 'Mapt', 'Cnp', 'Park7', 'Shank2', 'Sez6l2', 'Tmod1', 'Nlgn2', 'Oxr1', 'Scn1a', 'Snca', 'Kalrn', 'Cacna1a', 'Enpp1', 'Cend1', 'Atg7', 'Kcnma1']	['Q99LX0', 'P35438', 'Q9JM63', 'Q08460', 'P63005', 'Q9R0P9', 'P06802', 'Q6PIE5', 'P16330', 'Q9WTU3']	10	['Q99LX0', 'P10637', 'Q9JKB1', 'Q9JIY5', 'Q6PIE5', 'Q69ZK9', 'O55042', 'P97445']	8
GO:0007628	GO Process	45.6522	Adult walking behavior (21)	not significant	⬆degradation	9.79399	15.1859	-0.1044	-0.19821	-0.414038	0.349784	['Uchl3', 'Ndufs4', 'Npc1', 'Epha4', 'Uchl1', 'Abhd12', 'Zmpste24', 'Kcnj10', 'Cacnb4', 'Fxn', 'Scn8a', 'Cntn2', 'Htra2', 'Mapt', 'Oxr1', 'Scn1a', 'Cacna1a', 'Enpp1', 'Cend1', 'Atg7', 'Kcnma1']	['Q9JM63', 'Q08460', 'Q9R0P9', 'P06802', 'Q9WTU3']	5	['P10637', 'Q9JKB1', 'Q9JIY5', 'P97445']	4
MMU-879415	Reactome	83.3333	Advanced glycosylation endproduct receptor signaling (5)	not significant	not significant	11.2406	9.63567	0.594474	0.128662	0.549996	0.0511818	['App', 'Capza2', 'S100b', 'Hmgb1', 'Capza1']	['P47753', 'P47754', 'P50114']	3	['P47754', 'P50114']	2
GO:0019646	GO Process	69.2308	Aerobic electron transport chain (45)	not significant	not significant	7.06982	7.70356	0.0411006	0.177868	0.158785	0.248077	['Cox5a', 'Ndufs3', 'Sdhb', 'Ndufs2', 'Uqcr11', 'Uqcrb', 'Sdha', 'Ndufs6', 'Ndufb9', 'Cyc1', 'Ndufb8', 'Uqcrc1', 'Ndufs1', 'Ndufa10', 'Ndufaf1', 'Ndufc2', 'Uqcrc2', 'Coq9', 'Cox7a2', 'Gm11273', 'Ndufa7', 'Ndufv1', 'Uqcrfs1', 'Cox6a1', 'Uqcrq', 'Uqcr10', 'Ndufa8', 'Gm10053', 'Uqcrh', 'mt-Nd1', 'mt-Nd2', 'mt-Co1', 'mt-Nd4', 'mt-Nd5', 'mt-Cytb', 'Ndufb6', 'Ndufs7', 'Dld', 'Sdhc', 'Slc25a51', 'Ndufv2', 'Cox6c', 'Cox7a2l', 'Cox4i1', 'Ndufs8']	['Q9D855', 'P19783', 'Q99LC3', 'Q9DB77', 'Q9CQ69', 'Q9CZB0', 'Q9CR68', 'P99028', 'Q8K1Z0']	9	['Q9DC70', 'Q9CQ69', 'Q9D0M3', 'Q5HZI9', 'Q8K2B3', 'Q91YT0', 'Q9D855', 'Q8K3J1', 'Q9DCJ5', 'P03893']	10
GO:0009060	GO Process	67.2619	Aerobic respiration (113)	not significant	not significant	10.6772	7.02328	-0.076743	0.185518	-0.0468624	0.281937	['Cox5a', 'Ndufa11', 'Ndufs3', 'Cs', 'Sdhb', 'Ndufs2', 'Ndufa2', 'Dguok', 'Mdh2', 'Uqcr11', 'Uqcrb', 'Sdha', 'Ndufs6', 'Pdhb', 'Ndufs4', 'Ndufb9', 'Adsl', 'Ndufa6', 'Aco2', 'Cyc1', 'Ndufb4', 'Atp5j', 'Atp5o', 'Ndufa5', 'Ndufb8', 'Atp5b', 'Atp5a1', 'Sirt3', 'Uqcrc1', 'Ndufs1', 'Ndufb3', 'Ndufa10', 'Fh1', 'Cat', 'Ndufaf1', 'Stoml2', 'Ndufc2', 'Ndufab1', 'Uqcrc2', 'Pdha1', 'Coq9', 'Dlat', 'Cox7a2', 'Ndufb7', 'Gm11273', 'Ndufa7', 'Ndufv1', 'Ndufb10', 'Uqcrfs1', 'Cox6a1', 'Ndufv3', 'Atp5k', 'Uqcrq', 'Uqcr10', 'Idh3g', 'Tefm', 'Dlst', 'Suclg1', 'Ndufa8', 'Gm10053', 'Cox6b1', 'Ndufa3', 'Uqcrh', 'Mup19', 'Fxn', 'mt-Nd1', 'mt-Nd2', 'mt-Co1', 'mt-Co2', 'mt-Atp8', 'mt-Atp6', 'mt-Nd4', 'mt-Nd5', 'mt-Cytb', 'Nipsnap2', 'Ogdh', 'Ndufb6', 'Idh1', 'Mup18', 'Coq7', 'Mtfr1l', 'Mdh1', 'Aco1', 'Ndufs7', 'Atp5d', 'Ndufs5', 'Atp5h', 'Idh2', 'Mup3', 'Mrps36', 'Ndufa13', 'Dld', 'Sdhc', 'Snca', 'Atp5c1', 'Slc25a51', 'Ndufb11', 'Mup12', 'Atp5pb', 'Ndufb5', 'Mtch2', 'Ndufv2', 'Cox6c', 'Sucla2', 'Atp5j2', 'Idh3a', 'Cox7a2l', 'Ndufa12', 'Cox4i1', 'Suclg2', 'Ndufa9', 'Ndufs8', 'Ndufb1-ps']	['Q8R104', 'Q9CR21', 'Q9CQQ7', 'Q9CWE0', 'Q9D855', 'Q9CQC7', 'P28271', 'P19783', 'Q99LC3', 'P54822', 'Q9D8B4', 'Q9DB77', 'P14152', 'P54071', 'Q9CQ69', 'Q9CZB0', 'Q9DCS9', 'Q9CR68', 'P99028', 'Q8K1Z0']	20	['Q9DC70', 'Q8BMF4', 'Q99KI0', 'Q9CQ69', 'Q9D0M3', 'Q9Z2I9', 'Q9Z2I8', 'O88844', 'Q5HZI9', 'Q8K2B3', 'P28271', 'Q91YT0', 'Q9ERS2', 'Q99JB2', 'Q9D855', 'P70404', 'Q9CQZ6', 'Q9DC69', 'P14152', 'Q9CPP6', 'O55042', 'Q9D2G2', 'Q60597', 'Q8K3J1', 'Q99LY9', 'Q9D051', 'Q9DCJ5', 'P03893', 'Q9D6R2', 'Q9CQC7']	30
MMU-9646399	Reactome	62.8571	Aggrephagy (22)	not significant	not significant	8.38713	9.8186	0.0928867	0.0556691	-0.216321	0.42501	['Tubb6', 'Dynll1', 'Dync1h1', 'Ubb', 'Dynll2', 'Vim', 'Tuba8', 'Hdac6', 'Dync1li1', 'Dync1li2', 'Tubb2a', 'Tubb3', 'Tubb4a', 'Gm11808', 'Tuba1a', 'Ube2n', 'Rps27a', 'Park7', 'Dync1i2', 'Dync1i1', 'Ubc', 'Tuba4a']	['Q99LX0', 'Q6PDL0']	2	['Q99LX0', 'O88487', 'Q6PDL0', 'P0CG50', 'P0CG49', 'P62983']	6
GO:0007568	GO Process	32.8358	Aging (66)	not significant	not significant	6.78194	7.96699	-0.0235253	-0.0841406	-0.0790044	0.0056236	['Th', 'Itgb2', 'Ace', 'Nqo1', 'Krt16', 'Endog', 'Hspa8', 'Aldoc', 'Sec63', 'Atp2b1', 'Arg1', 'Gna13', 'Grb2', 'Ndufs6', 'Tfrc', 'Sod1', 'Rgn', 'Gnaq', 'Atp5a1', 'Cat', 'Pck1', 'Gclm', 'Scp2', 'Abcg2', 'Col4a2', 'Gclc', 'Slc32a1', 'Tspo', 'Kmo', 'Ppp1r9b', 'Lonp1', 'Eef1a1', 'Apex1', 'Gna11', 'C1qa', 'Ctnna1', 'Mapk3', 'Ppp3ca', 'Abat', 'Msra', 'Mapk1', 'Srr', 'Eif2s1', 'Gsk3a', 'Bak1', 'Slc1a2', 'mt-Co1', 'mt-Atp6', 'mt-Nd4', 'Gpx1', 'Htra2', 'Gpx4', 'Cnp', 'Ass1', 'Elavl4', 'Slc12a2', 'Rpn2', 'Enpp1', 'Ctnna2', 'Arhgef12', 'Ncam1', 'Ddc', 'Canx', 'Dag1', 'Gnao1', 'Cryab']	['Q63844', 'Q62351', 'P23927', 'Q7TMS5', 'Q9D6Y7', 'P06802', 'P55012', 'P63328', 'P08228', 'P16330']	10	['Q63844', 'P61922', 'Q9DBG6', 'O88533', 'Q9JIY5', 'Q62351', 'P23927', 'P21279', 'O70325', 'Q7TMS5', 'Q6ZWX6', 'Q9D6Y7', 'P97494']	13
WP240	WikiPathways	93.3333	Alanine and aspartate metabolism (14)	not significant	not significant	6.72451	9.80804	-0.0448057	0.239239	0.342052	-0.126247	['Adsl', 'Gpt', 'Got1', 'Agxt', 'Dars', 'Gad2', 'Got2', 'Abat', 'Pcx', 'Gad1', 'Ass1', 'Crat', 'Asl', 'Aspa']	['P54822', 'Q91YI0', 'P47934']	3	['P61922', 'P05201', 'P05202']	3
mmu00250	KEGG	70.2703	Alanine, aspartate and glutamate metabolism (26)	not significant	not significant	10.1671	12.5161	-0.120577	0.179504	0.334838	-0.180379	['Folh1', 'Adss', 'Adssl1', 'Glud1', 'Adsl', 'Gpt', 'Nit2', 'Got1', 'Cps1', 'Agxt', 'Gad2', 'Got2', 'Gpt2', 'Aldh5a1', 'Aldh4a1', 'Gls2', 'Asrgl1', 'Abat', 'Glul', 'Gad1', 'Ass1', 'Gls', 'Asns', 'Ppat', 'Asl', 'Aspa']	['P54822', 'Q91YI0']	2	['P15105', 'Q8CHT0', 'P61922', 'Q571F8', 'Q8C0M9', 'P05201', 'P05202']	7
GO:0043178	GO Function	38.4615	Alcohol binding (35)	not significant	not significant	9.12302	6.15953	0.109453	-0.278425	0.00903095	0.0503815	['Adh1', 'Plcd1', 'Vdac2', 'Soat2', 'Npc1', 'Rbp4', 'Scp2', 'Scarb2', 'Itpr1', 'Cdipt', 'Erlin2', 'Apoa4', 'Apoa1', 'Tspo', 'Plcl1', 'Osbpl10', 'C8g', 'Cd81', 'Plcl2', 'Itpr2', 'Rbp1', 'Syp', 'Erlin1', 'Osbpl1a', 'Rph3a', 'Prkce', 'Snap91', 'Vdac1', 'Osbpl8', 'Cyth2', 'Anxa6', 'Apoa2', 'Syt2', 'Dpm1', 'Rlbp1']	['P14824', 'Q9Z275', 'P63034', 'P35762', 'Q61548', 'S4R1M9', 'P00329', 'O35114', 'Q60930']	9	['P14824', 'Q62277', 'O35114', 'Q8R3B1', 'S4R1M9', 'P47708', 'P63034']	7
GO:0046165	GO Process	41.8182	Alcohol biosynthetic process (46)	⬇synthesis	not significant	13.6235	7.19131	-0.135724	-0.0498462	0.0638679	0.333885	['Cyp51', 'G6pdx', 'Lbr', 'Qdpr', 'Cyb5r3', 'Pcbd1', 'Tm7sf2', 'Got1', 'Cyp27a1', 'Hsd17b7', 'Itpka', 'Pck1', 'Scp2', 'Cyp3a13', 'Nsdhl', 'Asah1', 'Msmo1', 'Ces1d', 'Ces1e', 'Ces1f', 'Ces1c', 'Pts', 'Apoa4', 'Apoa1', 'Ces1g', 'Cyp3a11', 'Dhcr24', 'Pck2', 'Lss', 'Ephx1', 'Spr', 'Pgp', 'Cyp3a25', 'Impa1', 'Dhcr7', 'Hmgcs2', 'Plcg1', 'Akr1b3', 'Park7', 'Sphk2', 'Gba', 'Idi1', 'Fdps', 'Isyna1', 'Hmgcs1', 'Fdft1']	['Q99LX0', 'P58044', 'Q9WV54']	3	['Q9JHU9', 'Q99LX0', 'P58044', 'P61458', 'P54869', 'O55023', 'Q8R071', 'P05201']	8
GO:0046164	GO Process	49.0909	Alcohol catabolic process (27)	not significant	not significant	8.96959	8.70527	-0.110482	0.445535	-0.198916	0.0802342	['Adh1', 'Adh5', 'Cyp46a1', 'Nudt3', 'Aldh1a7', 'Inpp5a', 'Inpp1', 'Cyp27a1', 'Hao1', 'Cyp7a1', 'Aldh2', 'Mtmr2', 'Hsd3b7', 'Aldh1b1', 'Mtmr7', 'Aldh3b1', 'Sult2a8', 'Impa1', 'Scarb1', 'Sord', 'Gk', 'Synj1', 'Cyp39a1', 'Tpi1', 'Gpd2', 'Bpnt1', 'Tkfc']	['Q64516', 'Q8VC30', 'P00329', 'Q9JKJ9']	4	['P47738', 'Q9Z0S1', 'Q8CHC4', 'O55023', 'Q64516', 'Q64442', 'Q64505', 'P17751']	8
GO:0006066	GO Process	38.0682	Alcohol metabolic process (134)	not significant	not significant	12.6697	6.5268	-0.0904506	0.142608	-0.016873	0.252637	['Cyp51', 'Pon1', 'Adh1', 'G6pdx', 'Lbr', 'App', 'Adh5', 'Cyp2d26', 'Akr1b7', 'Rdh13', 'Qdpr', 'Cyb5r3', 'Pcbd1', 'Gdpd1', 'Pctp', 'Rdh14', 'Galk1', 'Dhrs7', 'Akr1c6', 'Cyp46a1', 'Dhrs4', 'Sqle', 'Aco2', 'Dgat1', 'Gpd1', 'Soat2', 'Nudt3', 'Npc1', 'Aldh1a7', 'Tm7sf2', 'Rbp4', 'Got1', 'Inpp5a', 'Inpp1', 'Cyp27a1', 'Pecr', 'Hsd17b7', 'Cat', 'Hao1', 'Itpka', 'Pck1', 'Cyp7a1', 'Scp2', 'Akr1a1', 'Aldh2', 'Cyp3a13', 'Nsdhl', 'Mecp2', 'Erlin2', 'Asah1', 'Msmo1', 'Cbr4', 'Ces1d', 'Ces1e', 'Ces1f', 'Ces1c', 'Ces2a', 'Ces2e', 'Mtmr2', 'Pts', 'Apoa4', 'Apoa1', 'Cyp1a2', 'Apob', 'Hsd3b7', 'Cyp7b1', 'Ces1g', 'Cyp3a11', 'Dhcr24', 'Pck2', 'Rdh7', 'Akr1b8', 'Aldh1b1', 'Mtmr7', 'Lrp1', 'Gde1', 'Lss', 'Ephx1', 'Spr', 'Pgp', 'Aldh3b1', 'Idh3g', 'Ces2c', 'Rbp1', 'Cyp3a25', 'Plpp3', 'Sult2a8', 'Impa1', 'Retsat', 'Rdh16', 'Erlin1', 'Cyp2d10', 'Lima1', 'Dhcr7', 'Aldh3a2', 'Ttr', 'Scarb1', 'Cyp2d9', 'Hmgcs2', 'Idh1', 'Mttp', 'Plcg1', 'Akr1b3', 'Nudt10', 'Park7', 'Idh2', 'Sphk2', 'Apoc1', 'Plcb1', 'Sord', 'Apoa2', 'Gk', 'Apoc3', 'Synj1', 'Enpp1', 'Dpm1', 'Rdh11', 'Idh3a', 'Hdlbp', 'Cyp39a1', 'Cyp2d11', 'Gba', 'Tpi1', 'Gpd2', 'Idi1', 'Fdps', 'Bpnt1', 'Isyna1', 'Hsd17b6', 'Hmgcs1', 'Aldh1a1', 'Fdft1', 'Tkfc', 'Fech']	['E9Q414', 'Q99LX0', 'P0C027', 'P52019', 'Q9ERG0', 'Q64516', 'P53808', 'P06802', 'Q8VC30', 'P54071', 'P00329', 'Q9CRY7', 'P58044', 'Q9WV54', 'P45377', 'Q9JKJ9']	16	['Q9JHU9', 'Q99LX0', 'P58044', 'P47738', 'P61458', 'Q99KI0', 'Q9Z0S1', 'Q8CHC4', 'O88844', 'P54869', 'O55023', 'Q9ERG0', 'P70404', 'Q9Z1B3', 'Q8R071', 'P22315', 'P52019', 'Q64516', 'E9Q414', 'Q64442', 'P05201', 'Q9D6R2', 'Q64505', 'P17751']	24
mmu05034	KEGG	40.5405	Alcoholism (60)	⬆synthesis	not significant	14.2902	8.73539	0.247492	0.0562727	0.117284	0.00273296	['Gnai3', 'Th', 'Araf', 'Braf', 'Map2k1', 'Prkacb', 'Prkaca', 'Ppp1cb', 'Macroh2a1', 'H2bc4', 'Calm3', 'Hdac2', 'Macroh2a2', 'Grb2', 'Gng4', 'Maoa', 'Hras', 'Grin1', 'Nras', 'Gnb2', 'Hdac6', 'H2az1', 'Ppp1ca', 'Maob', 'Hdac11', 'Camk4', 'Gng12', 'Mapk3', 'Gnai2', 'Grin2b', 'Mapk1', 'Gnai1', 'H3c7', 'H2bu2', 'Calml3', 'Ppp1r1b', 'Ntrk2', 'H4c11', 'H2bc21', 'H2bc15', 'Gng3', 'Gng7', 'H2bc3', 'Ppp1cc', 'H3f3b', 'H2az2', 'H2bc12', 'Hist1h2bp', 'Camkk2', 'Adcy5', 'Gng2', 'Gnb1', 'Slc29a1', 'H2bc18', 'Ddc', 'Grin2a', 'Gnao1', 'Gnb5', 'H2bc9', 'H2bc14']	['Q63844', 'P63213', 'P35438', 'P05132', 'P50153', 'P63216', 'Q61411', 'P04627', 'Q9DAS9', 'Q9JIM1']	10	['P08556', 'Q63844', 'O88533', 'Q9DAS9', 'P62881', 'Q3THW5', 'P0C0S6']	7
GO:0046185	GO Process	81.25	Aldehyde catabolic process (13)	not significant	not significant	6.58333	9.34168	0.0236528	-0.28355	0.205507	0.816443	['Adh5', 'Agxt2', 'Agxt', 'Akr1a1', 'Aldh2', 'Aldh3b1', 'Hoga1', 'Pdxp', 'Park7', 'Gatd1', 'Hagh', 'Esd', 'Glo1']	['Q99LX0', 'Q9R0P3', 'P60487']	3	['Q99LX0', 'P47738', 'Q99KB8', 'P60487']	4
GO:0004029	GO Function	64.7059	Aldehyde dehydrogenase (NAD+) activity (11)	⬇synthesis	not significant	13.068	8.99576	-0.207718	-0.176124	0.206128	-0.111183	['Adh5', 'Aldh1a7', 'Aldh9a1', 'Aldh2', 'Aldh1b1', 'Aldh4a1', 'Aldh3b1', 'Aldh7a1', 'Aldh3a2', 'Aldh1l1', 'Aldh1a1']	[]	0	['Q8CHT0', 'P47738', 'Q9DBF1', 'Q8R0Y6']	4
GO:0004030	GO Function	63.1579	Aldehyde dehydrogenase [NAD(P)+] activity (12)	⬇synthesis	not significant	13.4169	9.28831	-0.196393	-0.176124	0.200603	-0.111183	['Adh5', 'Aldh1a7', 'Aldh9a1', 'Aldh2', 'Aldh1b1', 'Aldh4a1', 'Aldh3b1', 'Aldh7a1', 'Aldh3a2', 'Aldh1l1', 'Rdh11', 'Aldh1a1']	[]	0	['Q8CHT0', 'P47738', 'Q9DBF1', 'Q8R0Y6']	4
GO:0004033	GO Function	47.0588	Aldo-keto reductase (NADP) activity (16)	not significant	not significant	7.90529	6.24228	-0.135726	-0.230998	0.0130325	-0.381734	['Akr1b7', 'Rdh13', 'Rdh14', 'Dhrs7', 'Akr1c6', 'Akr1c13', 'Dhrs4', 'Akr1a1', 'Akr1b8', 'Kcnab1', 'Cbr1', 'Akr7a5', 'Akr1e1', 'Akr1b3', 'Rdh11', 'Kcnab2']	['P62482', 'P45377']	2	['P48758', 'P62482']	2
mmu04925	KEGG	36.1702	Aldosterone synthesis and secretion (34)	not significant	not significant	12.2862	6.92259	0.120356	-0.175205	-0.043552	-0.293195	['Prkacb', 'Prkaca', 'Calm3', 'Atp2b1', 'Adcy1', 'Gnaq', 'Atp1b1', 'Itpr1', 'Camk1', 'Atp1b3', 'Atp1a1', 'Hsd3b5', 'Gna11', 'Dagla', 'Camk4', 'Atp1b2', 'Itpr2', 'Prkca', 'Prkcb', 'Camk2g', 'Calml3', 'Atp1a3', 'Atp1a2', 'Scarb1', 'Prkce', 'Prkcg', 'Camk2a', 'Hsd3b3', 'Plcb1', 'Atp1a4', 'Adcy5', 'Adcy9', 'Atp2b4', 'Pde2a']	['Q923T9', 'P05132', 'Q6PIE5', 'P97370', 'P14094', 'Q922S4']	6	['Q6PIE5', 'Q9Z1B3', 'P21279']	3
mmu04960	KEGG	39.4737	Aldosterone-regulated sodium reabsorption (15)	not significant	not significant	9.8861	7.05674	0.0836583	-0.473718	-0.0530111	-0.155877	['Slc9a3r2', 'Atp1b1', 'Atp1b3', 'Atp1a1', 'Atp1b2', 'Mapk3', 'Pik3r1', 'Prkca', 'Mapk1', 'Prkcb', 'Atp1a3', 'Atp1a2', 'Prkcg', 'Atp1a4', 'Nedd4l']	['Q63844', 'Q6PIE5', 'P97370', 'P14094']	4	['Q63844', 'Q6PIE5', 'Q8CFI0']	3
GO:0031420	GO Function	56.5217	Alkali metal ion binding (13)	not significant	not significant	8.57627	9.00744	0.11856	-0.180541	-0.245916	-0.0221084	['Adprh', 'Drg1', 'Scn2a', 'Acat1', 'Pkm', 'Pklr', 'Kcna4', 'Pdxk', 'Atp1a1', 'Impa1', 'Scn8a', 'Atp1a2', 'Scn1a']	['P54923', 'Q8QZT1', 'Q6PIE5', 'Q9WTU3']	4	['Q8K183', 'O55023', 'Q6PIE5']	3
WP488	WikiPathways	42.4242	Alpha 6 beta 4 integrin signaling pathway (28)	not significant	not significant	8.1097	9.83626	-0.0653109	0.0349072	-0.146236	0.203322	['Rhoa', 'Lama5', 'Ywhab', 'Ywhah', 'Egfr', 'Grb2', 'Ywhaz', 'Lamc1', 'Vim', 'Eif6', 'Eif4e', 'Pak1', 'Rpsa', 'Pik3r1', 'Prkca', 'Lamb2', 'Ywhae', 'Yes1', 'Plec', 'Src', 'Lama2', 'Fyn', 'Rac1', 'Mtor', 'Ptk2', 'Dsp', 'Dst', 'Erbin']	['Q9CQV8', 'P62259', 'E9Q557', 'Q9JLN9', 'Q04736']	5	['Q9CQV8', 'Q61001']	2
GO:1901607	GO Process	62.2951	Alpha-amino acid biosynthetic process (38)	⬆degradation	⬆synthesis	16.2531	17.7144	-0.304965	0.118602	0.511303	0.0424141	['Shmt1', 'Pah', 'Pcbd1', 'Mthfd1', 'Agxt2', 'Psat1', 'Aldh18a1', 'Got1', 'Shmt2', 'Agxt', 'Pycr2', 'Sephs1', 'Hao1', 'Psph', 'Aass', 'Bcat1', 'Got2', 'Gls2', 'Nags', 'Otc', 'Mtap', 'Phgdh', 'Srr', 'Sephs2', 'Oat', 'Glul', 'Bhmt', 'Ass1', 'Ilvbl', 'Gls', 'Asns', 'Cth', 'Slc25a12', 'Mri1', 'Asl', 'Enoph1', 'Sds', 'Cbs']	['Q9CQT1', 'Q8VBT2', 'Q91YI0', 'Q99K85', 'Q91WT9', 'Q8VCN5', 'P16331', 'Q8BU33', 'Q9CQ65']	9	['Q99K85', 'P15105', 'P61458', 'Q571F8', 'P97364', 'Q9CZN7', 'Q9CQ65', 'P05201', 'P05202']	9
GO:1901606	GO Process	73.0337	Alpha-amino acid catabolic process (65)	⬆degradation	not significant	26.4111	12.0677	-0.281157	0.0771516	0.25802	-0.141439	['Haao', 'Prodh', 'Gcat', 'Ddah2', 'Acadsb', 'Qdpr', 'Pipox', 'Shmt1', 'Arg1', 'Pah', 'Blmh', 'Auh', 'Mccc2', 'Glud1', 'Agxt2', 'Gpt', 'Csad', 'Gldc', 'Got1', 'Hsd17b10', 'Shmt2', 'Agxt', 'Gad2', 'Ivd', 'Mccc1', 'Tdo2', 'Ddah1', 'Hmgcl', 'Hpd', 'Aass', 'Hibadh', 'Fah', 'Got2', 'Gpt2', 'Acat1', 'Amt', 'Gcsh', 'Aldh8a1', 'Kmo', 'Aldh4a1', 'Hibch', 'Gls2', 'Asrgl1', 'Gstz1', 'Acad8', 'Otc', 'Dlst', 'Ahcy', 'Bckdk', 'Aadat', 'Hoga1', 'Oat', 'Aldh6a1', 'Gad1', 'Sardh', 'Kyat3', 'Kyat1', 'Gls', 'Adhfe1', 'Nos1', 'Ppat', 'Hgd', 'Sds', 'Mat1a', 'Cbs']	['Q3ULD5', 'Q8VBT2', 'Q78JT3', 'P35505', 'Q8QZT1', 'Q91WT9', 'P48776', 'Q99LD8', 'Q9JLZ3', 'P16331', 'O08756', 'O55028']	12	['Q9JHI5', 'Q99LB7', 'Q9EQ20', 'Q8CHT0', 'Q9CWS0', 'Q99L13', 'Q3ULD5', 'Q571F8', 'P50247', 'Q91W43', 'Q9D2G2', 'Q9CZN7', 'Q8C0M9', 'Q9D7B6', 'P05201', 'P05202', 'Q8QZS1', 'O09173']	18
GO:1901605	GO Process	64.7368	Alpha-amino acid metabolic process (123)	⬆degradation	⬇degradation	20.5544	19.552	-0.172655	0.0977194	0.351036	-0.0470035	['Th', 'Haao', 'Ftcd', 'Gnmt', 'Prodh', 'Gcdh', 'Gcat', 'Tph2', 'Ddah2', 'Acadsb', 'Qdpr', 'Adss', 'Pipox', 'Shmt1', 'Dpep1', 'Iyd', 'Arg1', 'Pah', 'Pcbd1', 'Gamt', 'Blmh', 'Pfas', 'Mthfd1', 'Adssl1', 'Auh', 'Mccc2', 'Glud1', 'Agxt2', 'Gpt', 'Nit2', 'Gart', 'Csad', 'Psat1', 'Keg1', 'Gldc', 'Aldh18a1', 'Got1', 'Hsd17b10', 'Shmt2', 'Cps1', 'Agxt', 'Pycr2', 'Sephs1', 'Gad2', 'Hao1', 'Ivd', 'Mccc1', 'Gmps', 'Tdo2', 'Gclm', 'Ddah1', 'Ctps', 'Hmgcl', 'Hpd', 'Psph', 'Aass', 'Hibadh', 'Bcat1', 'Fah', 'Mecp2', 'Got2', 'Gpt2', 'Acat1', 'Gclc', 'Amt', 'Gcsh', 'Aldh8a1', 'Kmo', 'Aldh5a1', 'Agmat', 'Baat', 'Mpst', 'Glyat', 'Icmt', 'Aldh4a1', 'Hibch', 'Gls2', 'Spr', 'Nags', 'Asrgl1', 'Gstz1', 'Acad8', 'Tst', 'Otc', 'Dlst', 'Mtap', 'Ahcy', 'Phgdh', 'Srr', 'Bckdk', 'Aadat', 'Htt', 'Hoga1', 'Sephs2', 'Oat', 'Aldh6a1', 'Glul', 'Gad1', 'Bhmt', 'Ass1', 'Sardh', 'Ilvbl', 'Kyat3', 'Kyat1', 'Gls', 'Asns', 'Cth', 'Adhfe1', 'Nos1', 'Ppat', 'Slc25a12', 'Mri1', 'Hal', 'Pcmt1', 'Asl', 'Hgd', 'Uroc1', 'Enoph1', 'Mmut', 'Sds', 'Txnrd1', 'Mat1a', 'Cbs']	['Q9CQT1', 'A2AS89', 'Q3ULD5', 'P16332', 'Q8VBT2', 'Q78JT3', 'P35505', 'Q91YI0', 'Q9QXF8', 'Q64737', 'Q8QZT1', 'Q99K85', 'Q91WT9', 'Q8VCN5', 'P48776', 'Q99LD8', 'Q9JMH6', 'Q9JLZ3', 'P16331', 'O08756', 'Q8BU33', 'Q9CQ65', 'O55028']	23	['Q99K85', 'Q9JHI5', 'Q99LB7', 'P15105', 'Q9EQ20', 'Q8CHT0', 'Q9CWS0', 'P61458', 'Q99L13', 'Q99J99', 'Q3ULD5', 'Q571F8', 'P97364', 'P16332', 'P50247', 'Q91W43', 'Q9D2G2', 'Q9CZN7', 'Q9CQ65', 'Q8C0M9', 'Q9D7B6', 'P05201', 'P05202', 'Q8QZS1', 'O09173', 'P52196', 'P97494']	27
MMU-2046106	Reactome	61.5385	Alpha-linolenic acid (ALA) metabolism (8)	not significant	not significant	10.4963	7.54825	0.180262	0.21879	0.214495	0.500546	['Abcd1', 'Acaa1b', 'Fads1', 'Hsd17b4', 'Fads2', 'Scp2', 'Acsl1', 'Acox1']	['Q9R0H0', 'Q8VCH0']	2	['Q8VCH0']	1
mmu05010	KEGG	48.6111	Alzheimer disease (175)	not significant	not significant	9.81155	8.55513	0.0486295	0.0582332	0.0688847	0.0417016	['Cox5a', 'Araf', 'Tubb6', 'Tubb5', 'Ndufa11', 'Braf', 'Ncstn', 'Map2k1', 'Ndufs3', 'Psmb4', 'Ctnnb1', 'Psmd2', 'Vdac3', 'Sdhb', 'Ndufs2', 'Ndufa2', 'Psmb1', 'Cybb', 'Slc25a5', 'Psmd3', 'Psmd11', 'Psmb6', 'Calm3', 'Mcu', 'Uqcr11', 'Psmc5', 'Psmd12', 'Atp2a3', 'Psma6', 'Psmc1', 'Uqcrb', 'Sdha', 'Ndufs6', 'Psmd6', 'Ndufs4', 'Vdac2', 'Psmc6', 'Psmb5', 'Ndufb9', 'Ndufa6', 'Cyc1', 'Ndufb4', 'Atp5j', 'Atp5o', 'Ndufa5', 'Kif5b', 'Gnaq', 'Ndufb8', 'Hsd17b10', 'Atp5b', 'Atp5a1', 'Psmd13', 'Hras', 'Uqcrc1', 'Ndufs1', 'Ndufb3', 'Psmd1', 'Ndufa10', 'Psmb7', 'Kif5c', 'Psmd14', 'Grin1', 'Psma7', 'Ppid', 'Nras', 'Psmb2', 'Psmc2', 'Cdk5', 'Atp2a2', 'Itpr1', 'Tuba8', 'Psmc4', 'Ndufc2', 'Psma1', 'Ndufab1', 'Uqcrc2', 'Slc25a4', 'Nae1', 'Psma4', 'Cox7a2', 'Ndufb7', 'Gm11273', 'Ndufa7', 'Psmd7', 'Ndufv1', 'Ndufb10', 'Lrp1', 'Wipi2', 'Uqcrfs1', 'Cox6a1', 'Ndufv3', 'Itpr2', 'Mapk3', 'Psmd8', 'Ppp3ca', 'Uqcrq', 'Uqcr10', 'Pik3r1', 'Tubb2a', 'Grin2b', 'Adam10', 'Ndufa8', 'Rtn3', 'Mapk1', 'Capn2', 'Psmc3', 'Tubb3', 'Tubb4a', 'Eif2s1', 'Psmd4', 'Gm10053', 'Cox6b1', 'Ndufa3', 'Calml3', 'Uqcrh', 'mt-Nd1', 'mt-Nd2', 'mt-Co1', 'mt-Co2', 'mt-Atp8', 'mt-Atp6', 'mt-Nd4', 'mt-Nd5', 'mt-Cytb', 'Klc1', 'Atp5g1', 'Psma5', 'Ndufb6', 'Tuba1a', 'Csnk2a1', 'Mapt', 'Psmd9', 'Psmb3', 'Mtor', 'Vdac1', 'Rtn4', 'Ppp3r1', 'Ndufs7', 'Atp5d', 'Ndufs5', 'Atp5h', 'Plcb1', 'Ndufa13', 'Sdhc', 'Atp5g3', 'Snca', 'Gsk3b', 'Atp5c1', 'Pik3c3', 'Klc2', 'Ndufb11', 'Atp5pb', 'Gapdh', 'Grm5', 'Ndufb5', 'Nos1', 'Map2k2', 'Ide', 'Ndufv2', 'Cox6c', 'Psma3', 'Ppp3cb', 'Mapk10', 'Psma2', 'Csnk2b', 'Ndufa12', 'Mapk9', 'Cox4i1', 'Atp5g2', 'Tuba4a', 'Grin2a', 'Ndufa9', 'Ndufa4', 'Csnk2a2', 'Ndufs8']	['Q63844', 'Q99JI4', 'Q9CR21', 'Q9CQQ7', 'Q8VDM4', 'Q9D855', 'Q9CQC7', 'P35438', 'Q8BG32', 'P62192', 'P19783', 'Q99LC3', 'Q9D8B4', 'Q9WVJ2', 'P99024', 'Q9DB77', 'Q9ES97', 'Q61411', 'Q9JLN9', 'O88447', 'Q9CQ69', 'O35593', 'O08756', 'P04627', 'P63328', 'Q63932', 'Q9CZB0', 'Q9DCS9', 'Q9CR68', 'Q60931', 'Q63810', 'P99028', 'Q6PF93', 'Q60930', 'O08529']	35	['Q9ES97', 'Q8VBW6', 'Q9DC70', 'P08556', 'Q9CR16', 'P10637', 'Q63844', 'P99026', 'Q9CQ69', 'P67871', 'Q9D0M3', 'Q8K2B3', 'Q91YT0', 'Q9ERS2', 'Q9Z2U0', 'Q99P72', 'P57716', 'Q9D855', 'Q9Z1B3', 'P62334', 'Q9CQZ6', 'Q9DC69', 'Q9CPP6', 'P21279', 'O55042', 'Q8K3J1', 'Q99LY9', 'Q6ZWX6', 'Q9DCJ5', 'P03893', 'Q9CQC7']	31
WP2075	WikiPathways	40.5405	Alzheimers disease (30)	not significant	not significant	12.1877	7.40436	0.126258	0.0793437	0.07126	0.124301	['Ncstn', 'App', 'Chp1', 'Calm3', 'Atp2a3', 'Gnaq', 'Hsd17b10', 'Grin1', 'Cdk5', 'Atp2a2', 'Itpr1', 'Nae1', 'Lrp1', 'Itpr2', 'Mapk3', 'Ppp3ca', 'Grin2b', 'Adam10', 'Mapk1', 'Capn2', 'Calml3', 'Mapt', 'Ppp3r1', 'Plcb1', 'Snca', 'Gsk3b', 'Nos1', 'Ide', 'Ppp3cb', 'Grin2a']	['Q63844', 'P35438', 'O08756', 'P63328', 'Q63810', 'O08529']	6	['Q8VBW6', 'P10637', 'Q63844', 'P57716', 'Q9Z1B3', 'P21279', 'O55042']	7
GO:0033218	GO Function	32.8571	Amide binding (138)	not significant	not significant	6.09025	8.6242	0.00132631	-0.104955	0.0750182	-0.016104	['Itgb2', 'Ftcd', 'Kpnb1', 'Npepps', 'Folh1', 'Gnmt', 'Epdr1', 'Gcdh', 'Calr', 'Gstm5', 'Gstm3', 'Gstm7', 'Gstm1', 'Phb2', 'Lbr', 'Thop1', 'Tomm40l', 'Ctsb', 'Ap2m1', 'Acad9', 'Gltp', 'Hspa8', 'Fnta', 'Srp68', 'Timm22', 'Ryr2', 'Vdac2', 'Kpna3', 'Clu', 'Soat2', 'Hsp90ab1', 'Ppil1', 'Pfdn6', 'H2-K1', 'Tap2', 'Apba1', 'Hsd17b10', 'Acadl', 'Gpr37l1', 'Acbd3', 'Fcgr2b', 'Ptges2', 'Grin1', 'Cat', 'Cst3', 'Anxa5', 'Ppid', 'Enpep', 'Cd1d1', 'Scp2', 'Hmgcl', 'Acads', 'Sec61a1', 'Fkbp4', 'Ipo5', 'Tpp1', 'Uros', 'Vbp1', 'Gsr', 'Apoa1', 'Ppib', 'Fntb', 'Ipo4', 'Lnpep', 'Fkbp1a', 'Fbxo2', 'Dhcr24', 'Dmgdh', 'Dpp4', 'Gria1', 'Ogt', 'Acbd6', 'Gltpd2', 'Gpr37', 'Fasn', 'Ppp3ca', 'Cltb', 'Nqo2', 'Pik3r1', 'Ephb2', 'Pcx', 'C2cd2l', 'Acot11', 'Tubb3', 'Acadm', 'Gria2', 'Gria3', 'Rnpep', 'Gss', 'Atp1a3', 'Scarb1', 'Rplp0', 'Tpp2', 'Prnp', 'Omp', 'Prep', 'Cltc', 'Acaca', 'Acadvl', 'Vdac1', 'Ppp3r1', 'Sardh', 'Sec61a2', 'Dlgap3', 'Anpep', 'Clta', 'Nln', 'Srp54b', 'Dld', 'Pex5', 'Lancl1', 'Acbd5', 'Mgst1', 'Dbi', 'Pitpna', 'Ppia', 'Pfdn2', 'Hadha', 'Ctsd', 'Ide', 'Tap1', 'Csnk1a1', 'Acot7', 'Pfdn5', 'Tomm70a', 'Eci2', 'Cd36', 'Tnpo2', 'Erap1', 'H2-Q10', 'Tomm20', 'Psap', 'Mag', 'Kpna4', 'Pex5l', 'Nup98', 'Cryab', 'Memo1']	['Q8VCT3', 'P35438', 'P23927', 'Q61207', 'Q80W21', 'Q91YP2', 'Q9QXF8', 'Q9CQ85', 'P47791', 'Q8BKC5', 'Q61239', 'P19639', 'O35344', 'Q8C1A5', 'P53810', 'P31786', 'Q68FD5', 'O08756', 'P63328', 'Q9DCC8', 'Q63810', 'P10605', 'P70168', 'Q60930']	24	['Q99LB7', 'P26883', 'Q8JZN5', 'P48036', 'Q9DBT9', 'Q9CR16', 'Q9CZR3', 'Q9CQ85', 'Q91V12', 'Q8VCT3', 'P51855', 'P17742', 'P24369', 'P51163', 'P23927', 'O35129', 'Q9QUR6', 'P18242', 'Q91VH6', 'Q9Z2W9', 'P10649', 'Q8BWM0', 'O35343', 'P14869', 'P51174', 'P30416', 'Q99M71']	27
GO:0043604	GO Process	42.1456	Amide biosynthetic process (220)	not significant	not significant	8.35681	9.81155	-0.0279077	0.140762	-0.0691268	0.0783293	['Mcts1', 'Rpl13', 'Ddx3x', 'Hars', 'Mrpl4', 'Rps11', 'Gars', 'Farsa', 'Gcdh', 'Eif3g', 'Qars', 'Eif1b', 'Mrpl49', 'Rplp1', 'Rps18', 'Cars', 'Pdhx', 'Cers2', 'Rpl19', 'Drg2', 'Rars', 'Rwdd1', 'Arg1', 'Egfr', 'Rack1', 'Drg1', 'Mrpl22', 'Abca8b', 'Pdhb', 'Tars', 'Eif3h', 'Eif3e', 'Rpl24', 'Mrpl40', 'Denr', 'Mrps23', 'Vapa', 'Etf1', 'Osbp', 'Mrpl21', 'Slc1a1', 'Eif3a', 'Rps26', 'Cps1', 'Eif5b', 'Dars', 'Fh1', 'Mpc2', 'Iars2', 'Mrrf', 'Eif3m', 'Eif3j1', 'Mrps5', 'Acss1', 'Ggt7', 'Eif6', 'Eif2a', 'Aimp1', 'Rps3a1', 'Gclm', 'Eif4e', 'Lrrc47', 'Aimp2', 'Rpl6', 'Agk', 'Mrpl46', 'Eif3c', 'Rps3', 'Eif3f', 'Pdha1', 'Rps4x', 'Mrps31', 'Asah1', 'Acsl1', 'Aars', 'Acat1', 'Dlat', 'Gclc', 'Rpl4', 'Rpsa', 'Abcf1', 'Mrps28', 'Eif3l', 'Rbm3', 'Ndufa7', 'Mrpl23', 'Eif1', 'Rpl21', 'Tsfm', 'Eef1a1', 'Rpl22l1', 'Rmnd1', 'Mrpl41', 'Dip2a', 'Mrpl12', 'Mrps34', 'Eprs', 'Eef2', 'Cars2', 'Acsl5', 'Eif5a', 'Rpl10a', 'Nags', 'Eif3j2', 'Rps23', 'Eef1a2', 'Yars2', 'Otc', 'Rpl18a', 'Rps21', 'Eif2s3x', 'Rps27rt', 'Mrps27', 'Tceal5', 'Eif3k', 'Aarsd1', 'Rps15', 'Eif2s1', 'Rpl7', 'Ggt5', 'Rps7', 'Gfm1', 'Gss', 'Cpeb3', 'Gspt1', 'Htt', 'Slc1a2', 'Rpl15', 'Rps25', 'Abce1', 'Rps17', 'Zc3h15', 'Rpl3', 'Rpl5', 'Eif4g3', 'Rplp2', 'Rpl10', 'Rplp0', 'Rpl31', 'Vars', 'Gm11808', 'Dap3', 'Sars2', 'Rps2', 'Eef1g', 'Lars', 'Pam', 'Tufm', 'Mlycd', 'Eif2s2', 'Eif3d', 'Eif3b', 'Rpl23', 'Acaca', 'Rpl23a', 'Rpl11', 'Sars', 'Rps8', 'Rps6', 'Ass1', 'Rps27a', 'Rpl7a', 'Yars', 'Rpl38', 'Rpl27', 'Acly', 'Rps16', 'Rps19', 'Rps5', 'Rps9', 'Acsl6', 'Eef1d', 'Rpl30', 'Dld', 'Ckap5', 'Pm20d1', 'Rpl9', 'Eif2b4', 'Rps10', 'Eif4a2', 'Eif4g1', 'Asns', 'Mrpl39', 'Mrpl1', 'Hagh', 'Rpl13a', 'Eef1b2', 'Rpl12', 'Rpl22', 'Mpc1', 'Rps15a', 'Rps20', 'Rpl27a', 'Eif4g2', 'Asl', 'Wars', 'Cpeb2', 'Kars', 'Rps13', 'Eif5', 'Eif4a1', 'Eif4b', 'Rpl26', 'Farsb', 'Gba', 'Mars', 'Eefsec', 'Rpl14', 'Iars', 'Rps28', 'Larp1', 'Eif4h', 'Rpl32', 'Rpl18', 'Rps12', 'Rps24', 'Rpl8', 'Nars', 'Rpl17', 'Rps14']	['P63242', 'Q8K440', 'Q9JJL8', 'O09167', 'P63323', 'Q9DCH4', 'P62301', 'Q99JX4', 'Q9CXW4', 'Q3THG9', 'P97461', 'P62852', 'Q9ESW4', 'Q8BIJ6', 'P60229', 'P62717', 'P62858', 'Q91YI0', 'Q91WK2', 'Q8QZT1', 'Q9D023', 'P62242', 'Q8BYL4', 'P84099', 'Q8BKZ9', 'Q8C0C7', 'Q9CR57', 'Q9WV54', 'O35972', 'Q8JZQ9', 'O89086', 'Q61749', 'Q8BYM8']	33	['P62264', 'O09167', 'P61358', 'P67984', 'P63325', 'P61255', 'P62754', 'P62900', 'Q8BMF4', 'Q9CQR2', 'P99027', 'Q3THG9', 'P84099', 'Q9CZM2', 'Q8K0D5', 'P25444', 'P12970', 'P51855', 'Q8C0C7', 'Q8BWT5', 'Q9CXW4', 'P62908', 'P27659', 'O35972', 'Q9JJI8', 'P62270', 'P14131', 'Q8C165', 'Q8BP67', 'Q9D023', 'Q9D1N9', 'P62702', 'Q8BIJ6', 'Q99KB8', 'Q61733', 'P62983', 'Q9DB15', 'P62242', 'P14115', 'Q99JX4', 'P63323', 'P14869', 'Q99J39', 'Q9D8E6', 'Q3UGC7', 'Q66JS6', 'Q6ZWX6', 'Q6ZWN5', 'P35979', 'Q9D051', 'Q99NB1', 'P97494', 'P68040']	53
GO:0042886	GO Process	33.3333	Amide transport (50)	not significant	⬆degradation	7.98082	17.3203	-0.0543602	0.298069	-0.394268	0.382935	['Abcd1', 'Abcb4', 'Aqp1', 'Stx1a', 'Abcb1b', 'Gltp', 'Slc9a3r1', 'Slc25a32', 'Dgat1', 'Vapa', 'Tap2', 'Anxa1', 'Osbp', 'Ptprn', 'Slc33a1', 'Pclo', 'Abcb9', 'Abcg2', 'Slc27a1', 'Slc16a2', 'Cplx1', 'Abcb1a', 'Slco1b2', 'Cplx3', 'Cpe', 'Rims2', 'Gltpd2', 'Ptprn2', 'Smpd3', 'Htt', 'Rapgef4', 'Slc16a10', 'Prkce', 'Mttp', 'Stxbp3', 'Park7', 'Selenot', 'Ildr2', 'Rab11b', 'Mgst1', 'Myo5a', 'Slc14a1', 'Rab1a', 'Tap1', 'Slc38a3', 'Atg7', 'Psap', 'Vgf', 'Rab11fip5', 'Gja1']	['Q99LX0', 'Q9DCP2', 'Q61207', 'Q7TMS5', 'Q9JJ59', 'P63040']	6	['Q99LX0', 'P62342', 'P46638', 'Q9QYX7', 'Q7TMS5']	5
GO:0009308	GO Process	33.6735	Amine metabolic process (33)	not significant	not significant	7.6199	6.89014	-0.0741959	0.107432	-0.0591235	0.197404	['Th', 'Haao', 'Inmt', 'Gcdh', 'Srm', 'Tph2', 'Gdpd1', 'Ndufs4', 'Slc1a1', 'Maoa', 'Abcc2', 'Paox', 'Hprt', 'Tdo2', 'Mtpn', 'Mecp2', 'Kmo', 'Dmgdh', 'Agmat', 'Sncb', 'Gde1', 'Spr', 'Gpr37', 'Hnmt', 'Akr1b3', 'Sult1a1', 'Sms', 'Sult1d1', 'Snca', 'Myo5a', 'Comt', 'Ddc', 'Grin2a']	['A2AS89', 'Q3UZZ6', 'Q78JT3', 'P48776', 'P52840', 'Q9CRY7']	6	['Q91ZZ3', 'Q9DBT9', 'O88533', 'O55042', 'Q64674', 'P97355', 'Q91VF2']	7
GO:0016597	GO Function	52.1739	Amino acid binding (36)	not significant	not significant	7.9212	9.87894	-0.0770601	0.0676193	0.317926	-0.0820276	['Th', 'Gnmt', 'Prodh', 'Slc1a3', 'Ddah2', 'Shmt1', 'Rars', 'Pah', 'Glud1', 'Dpys', 'Gldc', 'Slc1a1', 'Shmt2', 'Cps1', 'Agxt', 'Gad2', 'Grin1', 'Tdo2', 'Ddah1', 'Got2', 'Aars', 'Gclc', 'Yars2', 'Otc', 'Grin2b', 'Grm7', 'Srr', 'Gss', 'Glul', 'Mat2a', 'Gad1', 'Ass1', 'Kars', 'Ddc', 'Grin2a', 'Mat1a']	['P35438', 'Q9QXF8', 'P48776', 'Q99LD8', 'Q68ED2', 'Q8BYL4', 'P16331']	7	['P15105', 'Q9CWS0', 'P51855', 'O88533', 'Q91W43', 'Q9CZN7', 'P05202', 'P97494']	8
WP662	WikiPathways	80	Amino acid metabolism (76)	⬆degradation	⬆synthesis	16.0118	13.7524	-0.152561	0.0218761	0.188224	0.0520316	['Th', 'Ftcd', 'Prodh', 'Adh1', 'Cs', 'Adh5', 'Srm', 'Pdhx', 'Rars', 'Mdh2', 'Arg1', 'Auh', 'Sdha', 'Glud1', 'Aco2', 'Ehhadh', 'Aldh18a1', 'Maoa', 'Got1', 'Cps1', 'Fh1', 'Acss1', 'Pck1', 'Mccc1', 'Ppm1l', 'Hadh', 'Tdo2', 'Gclm', 'Hmgcl', 'Hibadh', 'Bcat1', 'Fah', 'Pdha1', 'Gsr', 'Got2', 'Gpt2', 'Pkm', 'Gsta4', 'Acaa1a', 'Mpst', 'Hibch', 'Eprs', 'Otc', 'Dlst', 'Hnmt', 'Pcx', 'Aldh7a1', 'Suclg1', 'Acadm', 'Gss', 'Oat', 'Glul', 'Vars', 'Hmgcs2', 'Ogdh', 'Idh1', 'Bhmt', 'Ass1', 'Mdh1', 'Acly', 'Dld', 'Sms', 'Gls', 'Asns', 'Cth', 'Hal', 'Asl', 'Wars', 'Farsb', 'Mmut', 'Iars', 'Ddc', 'Sds', 'Ldha', 'Aldh1a1', 'Cbs']	['P16332', 'Q8VBT2', 'P35505', 'Q91YI0', 'Q91WT9', 'P47791', 'Q8VCN5', 'P48776', 'P14152', 'Q9JLZ3', 'P00329', 'Q8BKZ9']	12	['P15105', 'Q99KI0', 'Q61425', 'Q9DBF1', 'P51855', 'Q99L13', 'O88533', 'Q99J99', 'O88844', 'Q8K2B3', 'P54869', 'P16332', 'P14152', 'Q64674', 'Q9D2G2', 'P97355', 'Q91VF2', 'Q60597', 'P05201', 'P05202', 'Q8QZS1', 'Q99NB1']	22
GO:0003333	GO Process	36.6337	Amino acid transmembrane transport (37)	not significant	⬆degradation	7.91437	20.9934	-0.05445	0.0578084	-0.441014	0.0973533	['Slc7a10', 'Slc1a3', 'Slc25a22', 'Slc9a3r1', 'Sfxn1', 'Slc7a8', 'Slc38a4', 'Slc6a7', 'Slc1a1', 'Sfxn2', 'Slc6a9', 'Slc6a12', 'Slc6a11', 'Slc6a1', 'Slc17a6', 'Slc25a15', 'Slc32a1', 'Grm1', 'Slc16a2', 'Arl6ip5', 'Slc7a5', 'Kcnj10', 'Slc25a44', 'Sfxn3', 'Gfap', 'Slc1a2', 'Slc17a7', 'Slc7a14', 'Slc16a10', 'Lrrc8a', 'Slc1a4', 'Slc25a18', 'Slc7a2', 'Slc25a12', 'Slc3a2', 'Slc38a3', 'Slc25a13']	['O35874', 'Q9DCP2', 'Q3TXX4', 'Q9WVD5', 'Q9JM63', 'P31648', 'P31651', 'P10852', 'Q91V61', 'P03995', 'P18581']	11	['P03995', 'Q8R5J9', 'P10852', 'Q925N2', 'Q91V61', 'O35874']	6
GO:0015171	GO Function	37.6471	Amino acid transmembrane transporter activity (32)	not significant	⬆degradation	8.20832	19.4214	-0.0679567	0.307337	-0.422231	0.262505	['Slc7a10', 'Slc1a3', 'Slc25a22', 'Slc9a3r1', 'Sfxn1', 'Slc7a8', 'Slc38a4', 'Slc6a7', 'Slc1a1', 'Sfxn2', 'Slc6a9', 'Slc6a12', 'Slc6a11', 'Slc6a1', 'Slc17a6', 'Slc25a15', 'Slc32a1', 'Slc16a2', 'Slc7a5', 'Slc25a44', 'Sfxn3', 'Slc1a2', 'Slc17a7', 'Slc7a14', 'Slc16a10', 'Slc1a4', 'Slc25a18', 'Slc7a2', 'Slc25a12', 'Slc3a2', 'Slc38a3', 'Slc25a13']	['O35874', 'Q9DCP2', 'Q3TXX4', 'Q9WVD5', 'P31648', 'P31651', 'P10852', 'Q91V61', 'P18581']	9	['P10852', 'Q925N2', 'Q91V61', 'O35874']	4
GO:0006865	GO Process	39.2	Amino acid transport (49)	not significant	⬆degradation	6.7662	15.3591	-0.0212607	-0.222158	-0.282359	0.0549624	['Slc7a10', 'Slc1a3', 'Slc25a22', 'Gipc1', 'Slc9a3r1', 'Sfxn1', 'Slc7a8', 'Slc38a4', 'Grm2', 'Slc6a7', 'Apba1', 'Slc1a1', 'Sfxn2', 'Slc6a9', 'Slc6a12', 'Slc6a11', 'Slc6a1', 'Slc17a6', 'Pak1', 'Slc25a15', 'Myo6', 'Slc32a1', 'Grm1', 'Slc16a2', 'Arl6ip5', 'Slc7a5', 'Sfxn5', 'Kcnj10', 'Slc25a44', 'Sfxn3', 'Gfap', 'Nf1', 'Cacnb4', 'Ntrk2', 'Slc1a2', 'Slc17a7', 'Slc7a14', 'Slc16a10', 'Lrrc8a', 'Slc1a4', 'Slc25a18', 'Cacna1a', 'Slc7a2', 'Slc25a12', 'Slc6a17', 'Slc3a2', 'Slc38a3', 'Slc25a13', 'Gja1']	['O35874', 'Q9DCP2', 'Q3TXX4', 'Q9WVD5', 'Q9JM63', 'P31648', 'P31651', 'P10852', 'Q91V61', 'P03995', 'Q8BJI1', 'P18581']	12	['P03995', 'Q925N0', 'Q8R5J9', 'P10852', 'P97445', 'Q925N2', 'Q91V61', 'O35874', 'Q04690']	9
MMU-9639288	Reactome	32.7273	Amino acids regulate mTORC1 (18)	not significant	not significant	6.7107	9.06633	-0.0423924	0.254592	-0.158808	0.251667	['Atp6v1f', 'Atp6v1b2', 'Atp6v0d1', 'Atp6v1e1', 'Atp6v1d', 'Atp6v1c1', 'Atp6v0c', 'Rragc', 'Rheb', 'Sec13', 'Lamtor1', 'Atp6v1h', 'Atp6v1g1', 'Atp6v1g2', 'Rraga', 'Mtor', 'Atp6v1a', 'Lamtor3']	['P50518', 'Q9D1K2', 'Q9JLN9', 'P63082']	4	['Q9CQ22', 'Q99K70', 'P57746', 'Q9D1K2']	4
mmu00520	KEGG	48.9796	Amino sugar and nucleotide sugar metabolism (24)	not significant	⬆synthesis	9.6594	17.6712	0.240995	0.108666	0.983597	0.297797	['Cyb5r3', 'Galk1', 'Hexb', 'Pmm1', 'Pmm2', 'Cyb5r1', 'Nans', 'Ugdh', 'Gnpda2', 'Cmas', 'Mpi', 'Npl', 'Gpi1', 'Pgm1', 'Gnpda1', 'Pgm3', 'Ugp2', 'Uap1l1', 'Uap1', 'Gmppb', 'Gmppa', 'Nagk', 'Hk1', 'Tsta3']	['Q91YN5', 'Q91ZJ5', 'Q9DCJ9', 'Q8BTZ7', 'Q9DB73', 'Q9CYR6', 'Q9Z2M7', 'O70475']	8	['Q99J77', 'Q3TW96', 'Q9D0F9', 'Q9Z2M7', 'Q91ZJ5', 'Q922H4', 'O88958', 'Q8BTZ7', 'P17710', 'Q924M7']	10
GO:0006577	GO Process	63.1579	Amino-acid betaine metabolic process (12)	⬆degradation	not significant	14.3699	6.24073	-0.256106	0.00771557	0.0189715	0.259772	['Por', 'Cpt1a', 'Acadl', 'Aldh9a1', 'Cpt2', 'Dmgdh', 'Aldh7a1', 'Chdh', 'Cpt1c', 'Acadm', 'Bhmt', 'Crat']	['P47934']	1	['Q9DBT9', 'Q9DBF1', 'P52825', 'Q8BGD5', 'P51174']	5
GO:0004177	GO Function	58.3333	Aminopeptidase activity (21)	not significant	not significant	7.36211	8.15753	-0.05778	-0.244706	0.135268	0.4357	['Npepps', 'Lta4h', 'Blmh', 'Dpp3', 'Dpp7', 'Enpep', 'Ctsh', 'Lnpep', 'Lap3', 'Npepl1', 'Dpp4', 'Dpp9', 'Metap2', 'Pepd', 'Rnpep', 'Tpp2', 'Anpep', 'Xpnpep3', 'Erap1', 'Xpnpep1', 'Dnpep']	['Q99KK7', 'Q8VCT3', 'Q6P1B1', 'B7ZMP1', 'Q6NSR8']	5	['Q8VCT3', 'Q11136', 'Q99KK7', 'Q9ET22', 'Q8BVG4']	5
GO:0097164	GO Process	52	Ammonium ion metabolic process (13)	not significant	not significant	7.28078	7.92576	-0.0354871	-0.0209739	0.128273	0.212364	['Tph2', 'Pde1b', 'Ache', 'Maoa', 'Dmgdh', 'Enpp6', 'Spr', 'Hnmt', 'Aldh7a1', 'Chdh', 'Atp2b2', 'Ddc', 'Grin2a']	[]	0	['Q9DBT9', 'Q9DBF1', 'O88533', 'P21836', 'Q91VF2']	5
mmu05146	KEGG	34.3137	Amoebiasis (35)	⬇degradation	not significant	13.0383	6.26244	0.154818	-0.0627333	-0.0162644	-0.173786	['Itgb2', 'Rab5b', 'Col1a1', 'Hspb1', 'Prkacb', 'Prkaca', 'Lama5', 'Serpinb6a', 'Rab5a', 'Arg1', 'Adcy1', 'Actn1', 'Vcl', 'C9', 'Gnal', 'Gnaq', 'Lamc1', 'Cd1d1', 'Col1a2', 'Col4a1', 'Col4a2', 'C8g', 'Gna11', 'Fn1', 'Pik3r1', 'Prkca', 'Actn4', 'Lamb2', 'Prkcb', 'Lama2', 'Prkcg', 'Ptk2', 'Plcb1', 'Rab7', 'Prdx1']	['P05132', 'Q64727']	2	['Q64727', 'Q9Z1B3', 'Q61001', 'P21279', 'Q9CQD1']	5
GO:0016208	GO Function	57.8947	AMP binding (11)	not significant	not significant	7.71223	10.5004	0.198327	0.0411679	0.630243	0.311183	['Aprt', 'Cyb5r3', 'Pfkl', 'Acss1', 'Pygm', 'H1f4', 'Pfkm', 'Pygl', 'Fbp1', 'Pfkp', 'Prkag1']	['P12382']	1	['P08030', 'Q9ET01', 'Q99NB1']	3
GO:0006167	GO Process	86.6667	AMP biosynthetic process (13)	not significant	not significant	12.1153	12.2121	0.293934	0.252143	0.505528	-0.152039	['Aprt', 'Adss', 'Pfas', 'Adssl1', 'Adsl', 'Gart', 'Hprt', 'Atic', 'Nudt2', 'Paics', 'Pnp', 'Adk', 'Ppat']	['P54822', 'P56380', 'Q64737', 'Q9DCL9']	4	['P08030', 'P56380']	2
GO:0046033	GO Process	66.6667	AMP metabolic process (20)	not significant	⬇degradation	9.54206	14.1541	0.14615	0.153093	0.443412	-0.0161508	['Aprt', 'Adss', 'Pfas', 'Adssl1', 'Adsl', 'Gart', 'Ak3', 'Hprt', 'Atic', 'Uox', 'Nudt2', 'Ak2', 'Paics', 'Nt5e', 'Pnp', 'Adk', 'Ak1', 'Ampd2', 'Ak4', 'Ppat']	['Q61503', 'P54822', 'P56380', 'Q64737', 'Q9DCL9']	5	['Q9WTP7', 'Q61503', 'P08030', 'Q9WTP6', 'P56380']	5
GO:0032281	GO Component	51.7241	AMPA glutamate receptor complex (15)	not significant	not significant	11.5444	10.054	-0.170452	0.40977	-0.218574	0.394154	['Cacng2', 'Sacm1l', 'Gria4', 'Olfm1', 'Olfm2', 'Gria1', 'Abhd12', 'Cpt1c', 'Gria2', 'Gria3', 'Cacng3', 'Dlg3', 'Dlg4', 'Abhd6', 'Cacng8']	[]	0	['P70175', 'Q8BGD5', 'Q9Z2W9']	3
mmu05031	KEGG	49.2063	Amphetamine addiction (31)	not significant	not significant	12.0148	6.93709	0.146463	0.0462378	-0.0540087	-0.0233304	['Th', 'Prkacb', 'Stx1a', 'Prkaca', 'Ppp1cb', 'Calm3', 'Hdac2', 'Maoa', 'Gria4', 'Grin1', 'Ppp1ca', 'Maob', 'Gria1', 'Camk4', 'Ppp3ca', 'Grin2b', 'Prkca', 'Prkcb', 'Camk2g', 'Gria2', 'Gria3', 'Calml3', 'Ppp1r1b', 'Prkcg', 'Ppp1cc', 'Ppp3r1', 'Camk2a', 'Adcy5', 'Ppp3cb', 'Ddc', 'Grin2a']	['Q923T9', 'P35438', 'P05132', 'P63328', 'Q63810']	5	['O88533', 'Q9Z2W9']	2
mmu04152	KEGG	29.8387	AMPK signaling pathway (37)	not significant	not significant	7.51701	9.65261	-0.041926	-0.116239	0.148873	-0.00632696	['Rab8a', 'Gys1', 'Ppp2r1a', 'Ppp2cb', 'G6pc', 'Pfkl', 'Ppp2ca', 'Rab10', 'Ppp2r5e', 'Ppp2r5b', 'Cpt1a', 'Rab14', 'Pck1', 'Rheb', 'Ppp2r2c', 'Scd1', 'Pck2', 'Eef2', 'Fasn', 'Pik3r1', 'Rab2a', 'Pfkm', 'Cpt1c', 'Ppp2r5a', 'Ppp2r5c', 'Ppp2r2a', 'Fbp1', 'Mlycd', 'Elavl1', 'Acaca', 'Mtor', 'Camkk2', 'Cab39', 'Rab11b', 'Pfkp', 'Prkag1', 'Cd36']	['Q61151', 'P12382', 'Q6PD28', 'Q60996', 'Q9JLN9', 'P55258', 'P53994']	7	['P53994', 'P46638', 'Q6P1F6', 'Q8BGD5', 'Q99J39']	5
MMU-141444	Reactome	36.9565	Amplification of signal from unattached kinetochores via a MAD2 inhibitory signal (34)	not significant	not significant	11.7982	8.96379	0.125767	-0.336648	0.152449	0.135829	['Ranbp2', 'Ppp2r1a', 'Dynll1', 'Ppp2cb', 'Dync1h1', 'Ppp2ca', 'Dynll2', 'Nup85', 'Pafah1b1', 'Ppp2r5e', 'Ppp2r5b', 'Mapre1', 'Nudc', 'Sec13', 'Dync1li1', 'Dync1li2', 'Nup133', 'Taok1', 'Rangap1', 'Nup160', 'Rps27rt', 'Ppp2r5a', 'Bub3', 'Ppp2r5c', 'Ppp1cc', 'Xpo1', 'Ckap5', 'Clip1', 'Dync1i2', 'Dync1i1', 'Kif2a', 'Clasp2', 'Clasp1', 'Nup98']	['Q6PDL0', 'Q61151', 'P63005', 'Q9ERU9', 'Q6PD28', 'Q60996', 'Q5F2E8']	7	['O88487', 'Q6PDL0', 'Q61166']	3
GO:0001540	GO Function	34.7826	Amyloid-beta binding (24)	not significant	not significant	9.15619	12.759	-0.0724174	0.0957398	-0.253788	0.00532559	['Itgb2', 'Clu', 'Pfdn6', 'Apba1', 'Hsd17b10', 'Fcgr2b', 'Grin1', 'Cst3', 'Vbp1', 'Apoa1', 'Fbxo2', 'Gria1', 'Ephb2', 'Gria2', 'Gria3', 'Atp1a3', 'Scarb1', 'Prnp', 'Dlgap3', 'Pfdn2', 'Ide', 'Pfdn5', 'Cd36', 'Cryab']	['P35438', 'P23927', 'O08756']	3	['P23927', 'Q9Z2W9']	2
GO:0150093	GO Process	85.7143	Amyloid-beta clearance by transcytosis (6)	not significant	not significant	9.99853	9.74173	0.149874	-0.12463	0.279319	-0.378068	['Rab5a', 'Lrpap1', 'Lrp1', 'Cltc', 'Rab11b', 'Picalm']	['Q68FD5']	1	['P46638', 'Q9CQD1', 'P55302']	3
mmu05014	KEGG	53.5912	Amyotrophic lateral sclerosis (194)	not significant	not significant	7.40841	8.65914	-0.0197605	0.0652746	0.0751769	0.0622575	['Cox5a', 'Tubb6', 'Tubb5', 'Ndufa11', 'Rab8a', 'Ranbp2', 'Ndufs3', 'Tomm40l', 'Psmb4', 'Psmd2', 'Sdhb', 'Ndufs2', 'Ndufa2', 'Psmb1', 'Psmd3', 'Psmd11', 'Rab5a', 'Psmb6', 'Pfn1', 'Mcu', 'Uqcr11', 'Map2k6', 'Psmc5', 'Psmd12', 'Nup85', 'Psma6', 'Actr10', 'Psmc1', 'Uqcrb', 'Sdha', 'Ndufs6', 'Psmd6', 'Ndufs4', 'Psmc6', 'Anxa11', 'Nefm', 'Nefl', 'Psmb5', 'Ndufb9', 'Derl1', 'Ndufa6', 'Cyc1', 'Ndufb4', 'Atp5j', 'Atp5o', 'Sod1', 'Ndufa5', 'Kif5b', 'Dctn4', 'Alyref', 'Ndufb8', 'Atp5b', 'Dctn2', 'Atp5a1', 'Psmd13', 'Uqcrc1', 'Ndufs1', 'Als2', 'Ndufb3', 'Psmd1', 'Ndufa10', 'Psmb7', 'Kif5c', 'Hspa5', 'Psmd14', 'Grin1', 'Nup35', 'Cat', 'Psma7', 'Dctn3', 'Vcp', 'Psmb2', 'Psmc2', 'Nup210', 'Tuba8', 'Sec13', 'Tomm40', 'Psmc4', 'Ndufc2', 'Psma1', 'Bax', 'Ndufab1', 'Uqcrc2', 'Hdac6', 'Rab39b', 'Gabarapl2', 'Psma4', 'Cox7a2', 'Ndufb7', 'Gm11273', 'Ndufa7', 'Actr1a', 'Psmd7', 'Hnrnpa1', 'Ndufv1', 'Ndufb10', 'Gria1', 'Wipi2', 'Uqcrfs1', 'Nup54', 'Actr1b', 'Cox6a1', 'Nup133', 'Ndufv3', 'Ubqln1', 'Psmd8', 'Ppp3ca', 'Uqcrq', 'Uqcr10', 'Sigmar1', 'Nup62', 'Ubqln2', 'Nup160', 'Tubb2a', 'Grin2b', 'Vapb', 'Ndufa8', 'Anxa7', 'Pfn2', 'Srsf7', 'Psmc3', 'Tubb3', 'Tubb4a', 'Eif2s1', 'Actg1', 'Psmd4', 'Gm10053', 'Gria2', 'Cox6b1', 'Ndufa3', 'Uqcrh', 'Slc1a2', 'mt-Nd1', 'mt-Nd2', 'mt-Co1', 'mt-Co2', 'mt-Atp8', 'mt-Atp6', 'mt-Nd4', 'mt-Nd5', 'mt-Cytb', 'Gpx1', 'Tardbp', 'Klc1', 'Hnrnpa2b1', 'Atp5g1', 'Psma5', 'Nefh', 'Ndufb6', 'Tuba1a', 'Actb', 'Psmd9', 'Psmb3', 'Mtor', 'Vdac1', 'Ppp3r1', 'Ndufs7', 'Atp5d', 'Ndufs5', 'Fus', 'Atp5h', 'Bcl2l1', 'Ndufa13', 'Sdhc', 'Hnrnpa3', 'Atp5g3', 'Dctn1', 'Atp5c1', 'Pik3c3', 'Klc2', 'Ndufb11', 'Atp5pb', 'Ndufb5', 'Srsf3', 'Tpr', 'Nos1', 'Ndufv2', 'Cox6c', 'Psma3', 'Ppp3cb', 'Matr3', 'Rab1a', 'Nup155', 'Psma2', 'Ndufa12', 'Cox4i1', 'Atp5g2', 'Tuba4a', 'Grin2a', 'Ndufa9', 'Ndufa4', 'Nup98', 'Nup93', 'Ndufs8']	['P49312', 'Q99JI4', 'Q9CR21', 'Q9CQQ7', 'Q8VDM4', 'Q9D855', 'O88569', 'Q9CQC7', 'P35438', 'Q8BG32', 'P62192', 'P19783', 'Q8K310', 'Q99LC3', 'P97384', 'Q9ERU9', 'Q9D8B4', 'Q9WVJ2', 'P99024', 'Q9QZM0', 'Q9DB77', 'Q63850', 'Q07076', 'Q9JLN9', 'O88447', 'Q8BJ71', 'Q9CQ69', 'O35593', 'Q99P88', 'P55258', 'Q9QY81', 'Q8R4R6', 'P63328', 'P08228', 'Q8CBY8', 'Q8BG05', 'Q9CZB0', 'Q9DCS9', 'Q9CR68', 'Q63810', 'P08553', 'P99028', 'Q6PF93']	43	['Q99J56', 'Q9DC70', 'Q99KJ8', 'P56959', 'P49312', 'Q9CZR3', 'O88569', 'P84104', 'P99026', 'Q9CQ69', 'Q9Z0Y1', 'Q8R5C5', 'Q9D0M3', 'O55242', 'P60521', 'P62962', 'Q8K2B3', 'Q91YT0', 'Q9ERS2', 'Q9Z2U0', 'Q9D855', 'P62334', 'Q9CQZ6', 'Q9DC69', 'Q9CPP6', 'Q9CQD1', 'Q8BG05', 'Q8K3J1', 'Q99LY9', 'Q6ZWX6', 'Q9DCJ5', 'P03893', 'Q9CQC7']	33
GO:0060249	GO Process	25.2459	Anatomical structure homeostasis (77)	not significant	not significant	7.96239	7.37414	0.043614	-0.185141	0.0481454	-0.0336348	['Ncs1', 'Haao', 'Lsr', 'Napsa', 'Calb2', 'App', 'Ctnnb1', 'Plg', 'Rac3', 'Atp2b1', 'Pbld2', 'Hexb', 'Ptk2b', 'Cxadr', 'Sod1', 'Slc1a1', 'Prdx5', 'Rbp4', 'Fh1', 'Grin1', 'Car2', 'Calb1', 'Sh3gl2', 'Slc2a1', 'Ncdn', 'Atp2a2', 'Bax', 'Bag3', 'Tpp1', 'Ctsh', 'Chmp4b', 'Abcb1a', 'Mbp', 'Atp1b2', 'Lipa', 'Taok1', 'Ptpn11', 'Pfkm', 'Ptgs1', 'Trim32', 'Prkca', 'Immt', 'Strap', 'Bsg', 'Mink1', 'Lamp2', 'Cfl2', 'Homer1', 'Fxn', 'Slc17a7', 'Aldoa', 'Itgb1', 'Src', 'Map1a', 'Rac1', 'Atp2b2', 'Acaca', 'Tjp1', 'Stk39', 'Akr1b3', 'Gaa', 'Coro1a', 'Slc24a2', 'Col14a1', 'Ildr2', 'Rab7', 'Dctn1', 'Add1', 'Slc12a2', 'Cacna1a', 'Enpp1', 'Gnas', 'Cacna1e', 'Slc8a2', 'Acp5', 'Aldh1a1', 'Tjp2']	['Q78JT3', 'P35438', 'Q3TXX4', 'P17047', 'Q8BNY6', 'Q6R0H7', 'P06802', 'P55012', 'Q9JM52', 'P39447', 'P08228', 'Q5F2E8', 'Q9Z2Y3', 'P17809']	14	['Q9QYR6', 'P04370', 'Q9QYC0', 'P05064', 'P45591', 'Q8BNY6', 'Q9JM52', 'P18572', 'Q9QVP9', 'P97445', 'Q9D8B3', 'Q62420']	12
GO:0031225	GO Component	26.7327	Anchored component of membrane (54)	not significant	not significant	10.546	6.89733	0.0784216	-0.0233718	-0.0278959	0.0769566	['Rab5b', 'Mpp2', 'Rab5a', 'Rab5c', 'Dpep1', 'Cpm', 'Rab10', 'Ache', 'Gad2', 'Rab14', 'Snap25', 'Rab35', 'Gpc4', 'Nt5e', 'Enpp6', 'Igsf21', 'Cplx3', 'Gpc1', 'Cacna2d1', 'Abhd17b', 'Vti1b', 'Rab2a', 'Ncam2', 'Rgs7bp', 'Flot2', 'Dnajc5', 'Negr1', 'Ntm', 'Syn1', 'Cntn2', 'Bcan', 'Prnp', 'Marcks', 'Rab4b', 'Svip', 'Ceacam1', 'Lsamp', 'Car4', 'Rab3b', 'Dlg2', 'Cp', 'Dlg4', 'Rab3a', 'Gphn', 'Rab7', 'Rab11b', 'Thy1', 'Cdh13', 'Rab27b', 'Ly6h', 'Ncam1', 'Omg', 'Rab3c', 'Cntn1']	['Q80V42', 'Q9WV34', 'Q61503', 'Q63912', 'Q61361', 'P63011', 'Q8BQP9', 'P53994']	8	['O88935', 'P53994', 'P46638', 'Q8BUV3', 'P21836', 'P63011', 'Q61503', 'Q9CQD1']	8
GO:0099025	GO Component	90	Anchored component of postsynaptic membrane (9)	not significant	not significant	6.3109	9.46014	0.00905694	-0.346186	-0.18302	0.167891	['Mpp2', 'Cacna2d1', 'Abhd17b', 'Rgs7bp', 'Cntn2', 'Marcks', 'Dlg2', 'Dlg4', 'Cntn1']	['Q9WV34', 'Q8BQP9']	2	[]	0
GO:0099026	GO Component	61.5385	Anchored component of presynaptic membrane (8)	not significant	not significant	7.54407	6.14135	-0.0363861	-0.368348	0.00865358	0.503876	['Snap25', 'Gpc4', 'Cplx3', 'Cacna2d1', 'Rgs7bp', 'Flot2', 'Marcks', 'Cntn1']	['Q8BQP9']	1	[]	0
GO:0099144	GO Component	70	Anchored component of synaptic membrane (14)	not significant	not significant	6.96441	7.30245	0.0265069	-0.156921	-0.0751167	0.167224	['Mpp2', 'Snap25', 'Gpc4', 'Cplx3', 'Cacna2d1', 'Abhd17b', 'Rgs7bp', 'Flot2', 'Cntn2', 'Marcks', 'Dlg2', 'Dlg4', 'Gphn', 'Cntn1']	['Q9WV34', 'Q8BQP9']	2	['Q8BUV3']	1
GO:0098993	GO Component	89.4737	Anchored component of synaptic vesicle membrane (17)	not significant	not significant	6.7176	6.81182	-0.0230033	0.00324757	0.0576973	0.10757	['Rab5b', 'Rab5a', 'Rab5c', 'Rab10', 'Rab14', 'Rab35', 'Cplx3', 'Rab2a', 'Dnajc5', 'Syn1', 'Rab4b', 'Rab3b', 'Rab3a', 'Rab7', 'Rab11b', 'Rab27b', 'Rab3c']	['P63011', 'P53994']	2	['O88935', 'P53994', 'P46638', 'P63011', 'Q9CQD1']	5
GO:0070161	GO Component	37.9715	Anchoring junction (453)	⬇degradation	not significant	18.3192	7.43683	0.075295	-0.0312925	0.0243919	-0.0937341	['Ncs1', 'Th', 'Itgb2', 'Cdh1', 'Rdx', 'Lsr', 'Efnb2', 'Flot1', 'Jup', 'Uba1', 'Esam', 'Scrib', 'Flii', 'Sh3gl1', 'Abcb4', 'Calb2', 'Atp6v1f', 'Map2k1', 'Wdr1', 'Ndrg1', 'App', 'Stx1a', 'Atp6v1b2', 'Slc4a1', 'Ctnnb1', 'Syngr3', 'Gabrb2', 'Rhoa', 'Rala', 'Abcb1b', 'Syn2', 'Syngr1', 'Prrt1', 'Prune1', 'Myh9', 'Mpp2', 'Cadps2', 'Sept4', 'Ywhah', 'Strn4', 'Atp6ap1', 'Cacng2', 'Atp6v1e1', 'Grb7', 'Fabp7', 'Lin7a', 'Atp2b1', 'Gabra1', 'Dbnl', 'Grb2', 'Srp68', 'Vamp2', 'Actn1', 'Cyp46a1', 'Dbn1', 'Vcl', 'Ptk2b', 'Sorbs3', 'Mtdh', 'Atp6v1c1', 'Twf1', 'Sept3', 'Itga5', 'Pak2', 'Cxadr', 'Krt8', 'Grm2', 'Ache', 'Vapa', 'Atp6v0c', 'Mapre2', 'Cdh2', 'Gabbr1', 'Dctn4', 'Slc1a1', 'Add3', 'Abcc2', 'Itgb8', 'Farp1', 'Syngr2', 'Cplx2', 'Gria4', 'Cops5', 'Ptprn', 'Des', 'Epha4', 'Arl8a', 'Atp1b1', 'Rsu1', 'Gad2', 'Olfm1', 'Tor1a', 'Grin1', 'Scn2a', 'Itgav', 'Lin7c', 'Snap25', 'Mapre1', 'Fabp5', 'Slc2a2', 'Anxa5', 'Nbea', 'Arhgef2', 'Cpne3', 'Sdcbp', 'Unc13a', 'Tln1', 'Sh3gl2', 'Slc2a1', 'Ncdn', 'Slc9a1', 'Pclo', 'Epb41', 'Vamp3', 'Cdk5', 'Tprgl', 'Slc30a3', 'Atp2a2', 'Fscn1', 'Arl8b', 'Slc6a1', 'Vamp1', 'Cyfip1', 'Slc17a6', 'Stard10', 'Parva', 'Pak1', 'Ilk', 'Atp6ap2', 'Syap1', 'Mpp1', 'Gpm6a', 'Cbln1', 'Jam3', 'Nectin1', 'Rexo2', 'Olfm2', 'Cspg5', 'Bsn', 'Scamp5', 'Lpp', 'Gak', 'Atcay', 'Pkp2', 'Git1', 'Sv2a', 'Dgkb', 'Gabrb3', 'Pip5k1c', 'Cplx1', 'Iqsec3', 'Lyn', 'Rap2b', 'Ppp1ca', 'Arhgap44', 'Brsk1', 'Tln2', 'Atp1a1', 'Palm', 'Abcb1a', 'Sntb1', 'Clic4', 'Kcna2', 'Ppp1r9b', 'Coro2b', 'Sorcs2', 'F11r', 'Lasp1', 'Cdc42bpb', 'Mpst', 'Dip2a', 'Grid1', 'Dpp4', 'Gria1', 'Fermt2', 'Adgrb1', 'Dagla', 'Igsf21', 'Lgi3', 'Cplx3', 'Mlc1', 'Cops4', 'Rims2', 'Ctnna1', 'Cbr1', 'Svop', 'Mapk3', 'Flnb', 'Vamp7', 'Plppr4', 'Ppp3ca', 'Lrrc4b', 'Dnaja3', 'Hepacam', 'Cdc42', 'Kcna1', 'Syt12', 'Kctd8', 'Sigmar1', 'Abhd17b', 'Atat1', 'Btbd8', 'Pik3r1', 'Dsg2', 'Rap2c', 'Epb41l5', 'Lamp5', 'Grin2b', 'Prkca', 'Gabra3', 'Ezr', 'Gabrg2', 'Adam10', 'Ptprn2', 'Ptprs', 'Dlg1', 'Ctnnd1', 'Cadps', 'Mapk1', 'Actn4', 'Rap1b', 'Nlgn3', 'Cadm4', 'Actn2', 'Map1b', 'Rgs14', 'Capn2', 'C4b', 'Syp', 'Cpt1c', 'Nrgn', 'Syt5', 'Actg1', 'Tmem65', 'Mink1', 'Flot2', 'Adgrl3', 'Cgnl1', 'Sirt2', 'Plec', 'Lima1', 'Gria2', 'Gria3', 'Gjc3', 'Ptpra', 'Itga1', 'Mff', 'Aqp4', 'Homer1', 'Rph3a', 'Cpeb3', 'Ntrk2', 'Epb41l3', 'Kcnd2', 'Ctnnd2', 'Syn1', 'Slc17a7', 'Nptn', 'Atp1a2', 'Opalin', 'Dlg3', 'Grk2', 'Magi1', 'Pdxp', 'Aak1', 'Itgb1', 'Arvcf', 'Erc2', 'Rai14', 'Camk2b', 'Cttnbp2', 'Rap1a', 'Src', 'Abr', 'Cldn3', 'Nfasc', 'Grid2', 'Tbc1d24', 'Synpo', 'Srgap2', 'Arhgap26', 'Rims1', 'Scn1b', 'Ceacam1', 'Psd3', 'Arfgef2', 'Prkcg', 'Tanc2', 'Rac1', 'Actb', 'Atp2b2', 'Shroom2', 'Iqsec1', 'Dgki', 'Tbcd', 'Cttn', 'Itga2b', 'Cntnap1', 'Atp6v0a1', 'Plcg1', 'Tjp1', 'Abcb11', 'Pkp4', 'Gap43', 'Rtn4', 'Camk2a', 'Akr1b3', 'Syt1', 'Ctnna3', 'Wasf1', 'Ahi1', 'Shank2', 'Dlgap3', 'Coro1a', 'Cdc42ep4', 'Capza1', 'Plaa', 'Mpp3', 'Dlg2', 'Srcin1', 'Cyth2', 'Gabbr2', 'Kcnc3', 'Shank1', 'Dlg4', 'Nlgn2', 'Anxa6', 'Shank3', 'Snta1', 'Bcl2l1', 'Snph', 'Ptk2', 'Rab3a', 'Homer3', 'Gphn', 'Trim9', 'Arhgef7', 'Cdc42bpa', 'Cadm3', 'Ildr2', 'Tnks1bp1', 'Pdcd6ip', 'Scn1a', 'Slc4a10', 'Kif1a', 'Rasgrp2', 'Arpc2', 'Arhgef9', 'Itsn1', 'Ajm1', 'Snca', 'Flna', 'Add1', 'Rab11b', 'Cntnap2', 'Cask', 'Gripap1', 'Dtna', 'Hnrnpk', 'Snap23', 'Shisa7', 'Syt2', 'Sept8', 'Msn', 'Cadm2', 'Gjb1', 'Dmxl2', 'Syn3', 'Rapgef2', 'Akap5', 'Dsp', 'Phactr1', 'Lcp1', 'Igsf9b', 'Afdn', 'Adgrl1', 'Abi1', 'Nos1', 'Strn', 'Map2k2', 'Sptan1', 'Inpp4a', 'Arhgap21', 'Dlgap1', 'Dlgap2', 'Cadm1', 'Ctnna2', 'Prrt2', 'Kcnab2', 'Nrxn1', 'Mpp6', 'Arf1', 'Dtnb', 'Bcr', 'Zyx', 'Sv2b', 'Cyfip2', 'Tns1', 'Sorbs2', 'Tgm1', 'Pick1', 'Iqgap1', 'Ddx6', 'Slc6a17', 'Slc3a2', 'Clasp2', 'Ncam1', 'Sipa1l1', 'Pacsin2', 'Slc8a1', 'Dnm2', 'Arhgap32', 'Actr3', 'Agrn', 'Dst', 'Ank3', 'Cacng8', 'Anks1b', 'Ank2', 'Erc1', 'Kctd12', 'Clasp1', 'Abi2', 'Erbin', 'Tmem163', 'Syngap1', 'Dag1', 'Nlgn1', 'Rimbp2', 'Lrrc7', 'Amph', 'Grin2a', 'Lgi1', 'Rufy3', 'Camk2d', 'Sept11', 'Rogdi', 'Myadm', 'Camsap3', 'Cfl1', 'Carmil2', 'Sntb2', 'Ppfia2', 'Gja1', 'Grik2', 'Syt7', 'Eppk1', 'Dnm1l', 'Pacsin1', 'Tjp2', 'Atad1', 'Kctd16', 'Cgn']	['Q63844', 'A2ALU4', 'Q8CIN4', 'Q8BGS1', 'Q60598', 'Q3UUG6', 'P50518', 'P47753', 'Q91YR1', 'Q9D1K2', 'Q9Z0R4', 'P0C192', 'P28652', 'Q9WV34', 'P97441', 'P26043', 'Q8JZS0', 'P14824', 'Q80TS3', 'P35438', 'Q3TXX4', 'P51880', 'F8VPU2', 'P25911', 'P63034', 'Q91Z67', 'Q6AW69', 'Q8BIZ1', 'Q61792', 'Q9D387', 'Q80U72', 'Q9D5T0', 'Q5DTY9', 'P63040', 'P35802', 'P31648', 'Q80TJ1', 'P18760', 'Q8BNY6', 'P84086', 'P14246', 'P48193', 'P10852', 'Q99NE5', 'Q9Z0G9', 'Q71M36', 'Q62419', 'P97300', 'Q9ERG0', 'P60766', 'Q61235', 'Q02053', 'Q61165', 'E9Q557', 'Q8JZP2', 'Q9QZQ1', 'P16546', 'P52800', 'Q80X90', 'Q9QXS6', 'Q65CL1', 'O35864', 'Q9JM52', 'Q9D5V6', 'P39447', 'Q62433', 'Q5SSM3', 'Q6PIE5', 'A2A5R2', 'Q9JKF1', 'Q8C8R3', 'Q7TMB8', 'O55111', 'Q4VAE3', 'P27612', 'P63011', 'Q80WJ7', 'P60487', 'P63328', 'A2A690', 'Q8CBY8', 'Q63932', 'P63082', 'Q9JJ28', 'Q64727', 'Q5DTL9', 'Q8BYA0', 'Q9WV18', 'Q9EP71', 'P62482', 'Q9EPW0', 'Q9ER39', 'Q9Z2Y3', 'Q3V3V9', 'Q8BJI1', 'Q9WU78', 'Q8BSS9', 'P14094', 'Q8BHE3', 'Q920N7', 'Q9Z0P4', 'Q921C1', 'Q3UHD1', 'P17809', 'O70585', 'O08529', 'Q3TES0']	107	['Q7TMB8', 'O88935', 'Q61792', 'Q8C8R3', 'Q9D5T0', 'Q8CIN4', 'P14824', 'P48036', 'Q80VC9', 'Q62277', 'Q9QYC0', 'Q64332', 'Q9QYB5', 'P16546', 'Q8VEH3', 'Q63844', 'B9EJA2', 'P70175', 'Q8BNY6', 'Q8BG39', 'Q62418', 'O88342', 'P46638', 'Q6PH08', 'Q60598', 'O70589', 'Q61644', 'P48758', 'Q9QYX7', 'Q64727', 'O55242', 'E9Q0S6', 'Q8BWT5', 'Q9D5V6', 'Q8BGD5', 'Q99J99', 'Q62419', 'Q3UUG6', 'Q02257', 'Q8BGS1', 'O70161', 'Q61166', 'Q9JIA1', 'Q9JM52', 'Q9CQW2', 'P33173', 'P60766', 'P97300', 'P18760', 'Q8BTM8', 'Q99P72', 'G5E8K5', 'Q9ERG0', 'P97441', 'Q6PIE5', 'P61979', 'Q71LX4', 'P70280', 'Q69ZK9', 'F8VPU2', 'Q9Z1G4', 'Q9JKD3', 'Q9Z2W9', 'Q8R464', 'Q8BUV3', 'P21836', 'P63011', 'Q8BJ42', 'P10852', 'P60487', 'P62482', 'A2ALU4', 'O55042', 'Q9QVP9', 'P28652', 'Q99MK8', 'Q9JIS5', 'Q8K3E5', 'Q80U72', 'Q9Z0R4', 'P63044', 'Q9D1K2', 'Q925F2', 'P26043', 'Q7TQF7', 'Q8BLQ9', 'Q62420', 'P48193', 'P47708', 'P63034', 'P61226']	91
MMU-5620912	Reactome	27.0833	Anchoring of the basal body to the plasma membrane (26)	not significant	⬆degradation	7.47571	14.1637	0.0442735	0.000923236	-0.384328	0.0163194	['Tubb5', 'Rab8a', 'Prkaca', 'Ppp2r1a', 'Dynll1', 'Csnk1d', 'Dync1h1', 'Pafah1b1', 'Dctn2', 'Sept2', 'Mapre1', 'Dctn3', 'Prkar2b', 'Actr1a', 'Ywhag', 'Ywhae', 'Tubb4a', 'Hsp90aa1', 'Tuba1a', 'Ahi1', 'Ckap5', 'Dync1i2', 'Dctn1', 'Cetn2', 'Clasp1', 'Tuba4a']	['Q9R1K9', 'P63005', 'P62259', 'P99024', 'P05132', 'P55258']	6	['Q99KJ8', 'O88487', 'Q9Z0Y1', 'Q61166', 'Q8K3E5']	5
GO:0043168	GO Function	32.4544	Anion binding (800)	not significant	⬆synthesis	6.0206	20.6387	-4.1626e-05	0.0529566	0.127314	0.0355349	['Gnai3', 'Actr2', 'Ckmt1', 'Rtca', 'Dbt', 'Rab5b', 'Ddx3x', 'Hip1r', 'Araf', 'Ftcd', 'Ckb', 'Hars', 'Cct3', 'Tubb6', 'Tubb5', 'Folh1', 'Chordc1', 'Rtcb', 'Clpb', 'Ace', 'Uba1', 'Abcd1', 'Braf', 'Pex6', 'Gnmt', 'Abcc6', 'Epdr1', 'Flii', 'Timm44', 'Rab8a', 'Ppp5c', 'Gars', 'Prodh', 'Abcb4', 'Farsa', 'Gcdh', 'Gstm5', 'Gstm3', 'Gstm7', 'Gstm1', 'Adh1', 'Ralb', 'Lbr', 'Map2k1', 'Prkacb', 'Slc1a3', 'Prkaca', 'Por', 'Ube2m', 'Adh5', 'Trap1', 'Atp6v1b2', 'Gcat', 'Pdk1', 'Aprt', 'Qars', 'Pip4k2a', 'Hcn1', 'Rhoa', 'Rala', 'Abcb1b', 'Syn2', 'Plcd1', 'Cars', 'Acad9', 'Gltp', 'Pip4k2c', 'Dguok', 'Acsf3', 'Ptgds', 'Cybb', 'Clpx', 'Hspa8', 'Acadsb', 'Qdpr', 'Adss', 'Stk32c', 'Myh9', 'Ttll12', 'Pipox', 'Top2b', 'Rab5a', 'Rac3', 'Cyb5r3', 'Csnk1d', 'Pfn1', 'Sept4', 'Myo1b', 'Drg2', 'Pip4k2b', 'G3bp1', 'Shmt1', 'Pnpo', 'Dync1h1', 'Rars', 'Rab5c', 'G6pc', 'Iyd', 'Snx3', 'Rab32', 'Fabp7', 'Atp2b1', 'Hsp90b1', 'Sar1a', 'Egfr', 'Rab21', 'Pfkl', 'Hspa4', 'Sar1b', 'Adcy1', 'Arf5', 'Drg1', 'Rock2', 'Gna13', 'Abca8b', 'Map2k6', 'Cmpk2', 'Rab10', 'Ddx42', 'Psmc5', 'Ddx5', 'Galk1', 'Atp2a3', 'Exoc7', 'Nme2', 'Abcc3', 'Pfas', 'Eftud2', 'Dcakd', 'Mthfd1', 'Rab15', 'Atl1', 'Psmc1', 'Akr1c6', 'Akr1c13', 'Adssl1', 'Sdha', 'Mccc2', 'Glud1', 'Ero1l', 'Psmc6', 'Arf4', 'Hacl1', 'Cryl1', 'Tkt', 'Ptk2b', 'Cct5', 'Tars', 'Agxt2', 'Rida', 'Sqle', 'Twf1', 'Sept3', 'Gpt', 'Dgat1', 'Chkb', 'Pdxdc1', 'Pak2', 'Ehhadh', 'Gart', 'Csad', 'Twf2', 'Agap3', 'Hsp90ab1', 'Ehd3', 'Nme3', 'Kif5b', 'Tap2', 'Hspa9', 'Gnal', 'Afg3l2', 'Gnaq', 'Psat1', 'Atl3', 'Ehd1', 'Ak3', 'Gldc', 'Rab1b', 'Apba1', 'Slc1a1', 'Aldh18a1', 'Arl3', 'Maoa', 'Got1', 'Abcc2', 'Atp5b', 'Shmt2', 'Atp5a1', 'Sirt3', 'Hras', 'Eif4a3', 'Cct8', 'Prkar1b', 'Hspd1', 'Cps1', 'Acadl', 'Eif5b', 'Bcs1l', 'Epha4', 'Agxt', 'Sept2', 'Agap1', 'Rab17', 'Dars', 'Arl8a', 'Cdk18', 'Cyb5r1', 'Coq8a', 'Iars2', 'Mark1', 'Sephs1', 'Phyh', 'Kif5c', 'Yme1l1', 'Gad2', 'Ptges2', 'Tor1b', 'Tor1a', 'Hspa5', 'Rab14', 'Gsn', 'Entpd2', 'Grin1', 'Ola1', 'Hao1', 'Ehd4', 'Itpka', 'Ivd', 'Acss1', 'Pck1', 'Fabp5', 'Atp9a', 'Nfs1', 'Mccc1', 'Gmps', 'Nras', 'Hadh', 'Gucy1b1', 'Dclk2', 'Abcd3', 'Cryz', 'Decr1', 'Sdcbp', 'Elp1', 'Nudt2', 'Vcp', 'Stoml2', 'Scp2', 'Ctps', 'Rragc', 'Ppt1', 'Hmgcl', 'Cyp4a14', 'Cmpk1', 'Ak2', 'Rcc1', 'Cdk14', 'Psmc2', 'Rheb', 'Cdk5', 'Mfn2', 'Atad3a', 'Dhx15', 'Paics', 'Alb', 'Abcb9', 'Aldh2', 'Acad10', 'Atp2a2', 'P2rx4', 'Rab35', 'Acads', 'Mmab', 'Abcg2', 'Agk', 'Pcyox1', 'Cct7', 'Ruvbl1', 'Itpr1', 'Arl8b', 'Tuba8', 'Camk1', 'Iigp1', 'Fkbp4', 'Slc27a5', 'Psmc4', 'Me3', 'Rab6a', 'Pak1', 'Ilk', 'Tpp1', 'Uros', 'Rab39b', 'Abcb7', 'Prps1', 'Plpbp', 'Naxd', 'Gsr', 'Acsl1', 'Cbr4', 'Got2', 'Gpt2', 'Dnaja2', 'Lonp2', 'Atp13a1', 'Aars', 'Srpr', 'Acat1', 'Nlrx1', 'Anxa2', 'Acsbg1', 'Pkm', 'Etfa', 'Gsta4', 'Gclc', 'Mras', 'Pccb', 'Rab6b', 'Srprb', 'Uba5', 'Prkar2a', 'Abcg8', 'Uba6', 'Dync1li1', 'Pklr', 'Abca6', 'Clvs1', 'Pygb', 'Marc1', 'Gnaz', 'Acsm1', 'Myo6', 'Cct2', 'Pdk3', 'Irgq', 'Gak', 'Abcf1', 'Opa1', 'Camk1d', 'Tyw1', 'Ugt1a2', 'Fmo1', 'Myo1d', 'Plcl1', 'Dgkb', 'Ntrk3', 'Fn3krp', 'Dhcr24', 'H2-Ke6', 'Pip5k1c', 'Pdxk', 'Pck2', 'Pcca', 'Lyn', 'Rap2b', 'Kmo', 'Brsk1', 'Atp1a1', 'Dmgdh', 'Prkar2b', 'Actr1a', 'Akr1b8', 'Camkv', 'Maob', 'Aldh5a1', 'Aifm1', 'Abcb1a', 'Map2k4', 'Pdk2', 'Lonp1', 'Rab8b', 'Rras', 'Oxsr1', 'Atp8a1', 'Eef1a1', 'Cdc42bpb', 'Ddx21', 'Ak5', 'Ndufv1', 'Gna11', 'Acad11', 'Agap2', 'Pnp', 'Nubpl', 'Fmo2', 'Fermt2', 'Rhot2', 'Smc1a', 'Wipi2', 'Acsl3', 'Ogt', 'Dync1li2', 'Eprs', 'Nceh1', 'Myh14', 'Eef2', 'Rab24', 'Cars2', 'Camk4', 'Gng12', 'Plcl2', 'Acsl5', 'Ptpa', 'Grhpr', 'Xylb', 'Actr1b', 'Kcnab1', 'Pygm', 'Hnrnpu', 'Adk', 'Cbr3', 'Glyctk', 'Pebp1', 'Hspa13', 'Vwa8', 'Aox3', 'Itpr2', 'Gltpd2', 'Slk', 'Dclk1', 'Mtss2', 'Irgm1', 'Cyp4f14', 'Arf3', 'Mapk3', 'Actbl2', 'Stxbp6', 'Nqo2', 'Dnaja3', 'Kcnj10', 'Acad8', 'Eef1a2', 'Cdc42', 'Yars2', 'Diras2', 'Taok1', 'Ddx17', 'Diras1', 'Arf6', 'Otc', 'Rap2a', 'Idh3g', 'H1f4', 'Gnai2', 'Slc27a2', 'Rab2a', 'Rhot1', 'Ephb2', 'Rap2c', 'Rabl6', 'Eif2s3x', 'Samhd1', 'Rbp1', 'Pfkm', 'Chd4', 'Tubb2a', 'Trnt1', 'Gulo', 'Cit', 'Grin2b', 'Prkca', 'Rab33b', 'Acox1', 'Abat', 'Arhgdia', 'Pcx', 'Pank4', 'Grm7', 'Dnm3', 'Fabp1', 'Cadps', 'Atl2', 'Suclg1', 'Asna1', 'Chdh', 'Mapk1', 'Ddx1', 'Rap1b', 'Marc2', 'Hspa12a', 'Sult2a8', 'Rhob', 'Srr', 'Iqgap2', 'Actn2', 'Aarsd1', 'Ldhd', 'Rab31', 'Nadk2', 'Ak1', 'Pfn2', 'Smpd3', 'Prkcb', 'Nrgn', 'Csnk1g3', 'Syt5', 'Bckdk', 'Dnaja4', 'Fabp3', 'Psmc3', 'Tubb3', 'Tubb4a', 'Pygl', 'Actg1', 'Gsk3a', 'Camk2g', 'Entpd5', 'Gckr', 'Mink1', 'Yes1', 'Acadm', 'Sirt2', 'Ugt1a1', 'Ugt1a9', 'Gnai1', 'Hspe1', 'Brsk2', 'Abcb10', 'Npm1', 'Upf1', 'Arhgap35', 'Gfm1', 'Hmbs', 'Rph3a', 'Aadat', 'Gss', 'Csnk1g2', 'Stk24', 'Ntrk2', 'Gspt1', 'Abce1', 'Atp1a3', 'Thrap3', 'Pgk1', 'Syn1', 'Ube2o', 'Scn8a', 'Sephs2', 'Pgd', 'Oat', 'Mark3', 'Atp2c1', 'Atp1a2', 'Glul', 'Gnl1', 'Vars', 'Hspa1a', 'Actr3b', 'Rab23', 'Srpk2', 'Kif21a', 'Grk2', 'Pde10a', 'Uba3', 'Magi1', 'Aak1', 'Mat2a', 'Gimap4', 'Trio', 'Actc1', 'Camk2b', 'Rap1a', 'Rapgef4', 'Rraga', 'Dnm1', 'Ddx3y', 'Arl15', 'Mfn1', 'Wnk2', 'Src', 'Fbp1', 'Rab4b', 'Ogdh', 'Sept9', 'Hsp90aa1', 'Sars2', 'Vps4b', 'Gad1', 'Sept5', 'Tuba1a', 'Prkce', 'Lars', 'Pam', 'Tufm', 'Ttpa', 'Snap91', 'Ehd2', 'Csnk2a1', 'Ube2n', 'Cnnm2', 'Hcn2', 'Fyn', 'Pitpnm1', 'Prkcg', 'Rac1', 'Actb', 'Atp2b2', 'Atp11c', 'Dgki', 'Pitpnc1', 'Nsf', 'Tgm2', 'Acsf2', 'Acaca', 'Snrnp200', 'Mtor', 'Kif1c', 'Acadvl', 'Myh10', 'Sars', 'Abcb11', 'Stk39', 'Uba2', 'Gap43', 'Ass1', 'L1cam', 'Sardh', 'Camk2a', 'Syt1', 'Ilvbl', 'Yars', 'Kyat3', 'Sult1a1', 'Rab3b', 'Prkar1a', 'Rhog', 'Ak4', 'Fmo5', 'Coasy', 'Acly', 'Cyth2', 'Sphk2', 'Dgke', 'Myo1c', 'Apoc1', 'Anxa6', 'Acsl6', 'Top1', 'Ogfod1', 'Snx5', 'Ptk2', 'Rab3a', 'Plcb1', 'Ndufa13', 'Coq6', 'Gphn', 'Sqor', 'Srp54b', 'Dld', 'Cdc42bpa', 'Atp1a4', 'Dgkz', 'Ran', 'Camkk2', 'Taok3', 'Gmppb', 'Pak3', 'Kif1a', 'Exoc1', 'Rab7', 'Kyat1', 'Nagk', 'Gk', 'Lancl1', 'Chmp3', 'Snca', 'Rab11b', 'Atp6v1a', 'Gsk3b', 'Adcy5', 'Kalrn', 'Abcb8', 'Sept6', 'Eif4a2', 'Steap4', 'Cask', 'Eif4g1', 'Asns', 'Aifm3', 'Pik3c3', 'Arl1', 'Hk1', 'Syt3', 'Syt2', 'Lmtk3', 'Kif2a', 'Kif3a', 'Mthfd1l', 'Mgst1', 'Sgpl1', 'Sept8', 'Matk', 'Pex1', 'Adcy9', 'Cth', 'Syn3', 'Rapgef2', 'Rab27b', 'Enpp1', 'Pitpna', 'Dhodh', 'Myo5a', 'Tcp1', 'Nme1', 'Pfkp', 'Atp2b4', 'Spg7', 'Nos1', 'Hadha', 'Sik3', 'Map2k2', 'Ide', 'Pgs1', 'Flad1', 'Ube2k', 'Rab9', 'Hyou1', 'Sucla2', 'Wars', 'Tnik', 'Arf1', 'Kars', 'Bcr', 'Acox2', 'Eif5', 'Eif4a1', 'Mapk10', 'Rab1a', 'Guk1', 'Sept7', 'Iqgap1', 'Tap1', 'Ddx6', 'Rab12', 'Csnk1a1', 'Oplah', 'Gstp1', 'Dnaja1', 'Farsb', 'St13', 'Mars', 'Myo18a', 'Nt5c2', 'Eefsec', 'Pacsin2', 'Mark2', 'Iars', 'Ube2d2a', 'Prkag1', 'Rab3c', 'Cd36', 'Ddx39b', 'Cct4', 'Dnm2', 'Hspa1b', 'Scyl2', 'Ddc', 'Mapk9', 'Psap', 'Actr3', 'Agrn', 'Mag', 'Dhx9', 'Gnas', 'Tuba4a', 'Gucy1a1', 'Grin2a', 'Sh3glb1', 'Ift22', 'Ube2d3', 'Camk2d', 'Sds', 'Sept11', 'Hsph1', 'Suclg2', 'Hspa4l', 'Txnrd2', 'Picalm', 'Mical3', 'Ckm', 'Ruvbl2', 'Pde2a', 'Csnk2a2', 'Gnao1', 'Hspa2', 'Txnrd1', 'Zfyve1', 'Adck1', 'Syt7', 'Mat1a', 'Myh11', 'Dnm1l', 'Pi4ka', 'Ube2l3', 'Rab18', 'Nars', 'Tkfc', 'Atad1', 'Cbs', 'Cct6a']	['Q63844', 'Q8CIN4', 'Q9JKR6', 'Q8R104', 'Q9JLM8', 'Q9CQC9', 'Q8K440', 'Q9JJL8', 'Q6PDL0', 'Q8VIM9', 'Q501J6', 'Q99JY3', 'Q91YR1', 'Q9Z1F9', 'Q3ULD5', 'P08113', 'P15532', 'Q9R1S7', 'Q8VBT2', 'P28652', 'Q3THG9', 'O70492', 'P61211', 'P12849', 'Q91Z61', 'Q923T9', 'Q9CQN1', 'P14824', 'P35288', 'Q569Z6', 'P61087', 'P35438', 'Q61207', 'P51880', 'P25911', 'Q7TMS5', 'P63034', 'Q9ESW4', 'O35495', 'P62192', 'Q9D1P4', 'Q61699', 'Q9JM63', 'Q8BIJ6', 'Q9JJ59', 'Q8BVP5', 'Q8C4X2', 'P52019', 'Q9D5T0', 'O35954', 'Q3TY86', 'Q60676', 'O54865', 'P12382', 'Q80W21', 'P80318', 'Q9JHS4', 'O08810', 'Q8BLF1', 'Q6URW6', 'Q9CQ62', 'Q9QXF8', 'P56380', 'Q9JKY5', 'Q80TJ1', 'Q9QZ85', 'Q9Z1N5', 'Q64737', 'Q62452', 'Q6R0H7', 'Q8QZT1', 'Q99K85', 'Q91WT9', 'P46735', 'Q9JK42', 'Q8BTZ7', 'P47791', 'P99024', 'Q8VCN5', 'Q80U63', 'P05132', 'P19639', 'Q9DB73', 'Q9CQF9', 'Q9QXE0', 'Q99K01', 'Q8BWP5', 'P12367', 'P60766', 'Q64516', 'O35286', 'Q80XL6', 'P06802', 'Q02053', 'Q9WVK4', 'P48722', 'P35283', 'Q8JZP2', 'Q6ZPJ3', 'Q9JMH6', 'O08989', 'Q61548', 'Q68ED2', 'Q9D4C9', 'P47809', 'Q8BM72', 'Q9QZW0', 'Q61411', 'Q8BYL4', 'Q91X44', 'Q9JM52', 'Q8VEK3', 'Q9JLN9', 'Q9DBN5', 'P53810', 'Q8VC30', 'Q6PIE5', 'Q9JKF1', 'Q9CZE3', 'Q9ER41', 'P04627', 'P00329', 'Q04736', 'P63011', 'P55258', 'Q99PU5', 'Q9R0H0', 'P52840', 'Q8C0C7', 'Q91XF0', 'P41242', 'Q9DCL9', 'P62827', 'P80317', 'Q63932', 'Q8VE47', 'Q9WTU3', 'Q9JJ28', 'Q8BU33', 'Q5F2E8', 'P11404', 'Q80YV4', 'Q9DAS9', 'Q9ER39', 'P53994', 'Q3V3R1', 'P45377', 'Q9DBP5', 'P30275', 'Q8CFE4', 'Q61879', 'Q80XR2', 'O70133', 'Q6P4T2', 'P80315', 'Q8BYM8', 'Q6PF93', 'Q922S4', 'O55028']	159	['Q9JLM8', 'Q99K85', 'O88935', 'Q9JHI5', 'Q99LB7', 'E9Q3L2', 'Q61316', 'P53994', 'Q8JZN5', 'Q9D5T0', 'P15105', 'Q8CIN4', 'Q91Z53', 'P14824', 'Q3U5Q7', 'Q9DBT9', 'P08556', 'Q9WTM5', 'Q64332', 'Q8VEK3', 'P47738', 'Q8VEH3', 'P11983', 'Q63844', 'Q8BLF1', 'P61922', 'P68033', 'Q99K70', 'P80317', 'P80315', 'P46638', 'Q3THG9', 'P58281', 'O70589', 'O35071', 'P40142', 'Q8K0D5', 'Q8R5C5', 'Q9CZP5', 'Q61425', 'Q8VE47', 'Q9DBM0', 'Q01768', 'Q569Z6', 'Q9WTP7', 'P51855', 'Q8C0C7', 'P35282', 'O35954', 'P58389', 'Q8C878', 'Q99LC5', 'P80318', 'Q9Z2I9', 'Q9Z2I8', 'O88533', 'Q9CQN1', 'P62962', 'Q3ULD5', 'Q8K2B3', 'Q91YT0', 'Q9ERS2', 'Q6PDL0', 'Q99JB2', 'P48722', 'Q8K183', 'Q9Z1F9', 'O70161', 'Q8BM72', 'Q9JM52', 'P51163', 'Q9CQW2', 'P33173', 'P42932', 'P36536', 'Q9CQC9', 'Q9DAS9', 'P60766', 'Q9R1S7', 'P19157', 'Q9CQ62', 'P46735', 'Q8CFE4', 'Q6PIE5', 'P97364', 'Q921E2', 'Q9DBN5', 'P70404', 'Q80XL6', 'Q9Z1B3', 'Q8R3B1', 'P62334', 'Q9D1P4', 'Q8BIJ6', 'Q9DCD0', 'Q80UP3', 'Q8R071', 'Q501J6', 'O70172', 'Q9JMH9', 'Q9WV85', 'P15532', 'Q80XI4', 'Q8BUV3', 'O08638', 'Q9D0L4', 'P63011', 'Q8BTZ7', 'P21279', 'Q80YV4', 'Q91W43', 'P10649', 'P17710', 'Q91XU3', 'Q91VR5', 'Q91VA0', 'O55042', 'P52019', 'Q9CQD1', 'Q9QVP9', 'Q99L47', 'O55229', 'Q64516', 'P28652', 'Q3UDE2', 'Q9D7G0', 'Q99MK8', 'Q99KP3', 'Q8BWM0', 'P47199', 'Q9CZN7', 'Q3UHL1', 'Q60597', 'Q7TMS5', 'O70492', 'Q9D7B6', 'P08030', 'O35286', 'Q9CQF9', 'Q9WTP6', 'Q8BH64', 'O88967', 'P56380', 'Q641P0', 'P51174', 'P05201', 'P05202', 'P30416', 'Q9ET01', 'P47708', 'P47809', 'P61205', 'Q99NB1', 'P63034', 'Q3TY86', 'Q99M71', 'P97494', 'Q04447', 'P61226', 'P97855']	160
GO:0055081	GO Process	35.7143	Anion homeostasis (20)	not significant	not significant	9.18656	7.23971	0.159401	-0.200101	-0.0818505	0.0302508	['Ckb', 'Abcc6', 'Enpp3', 'Slc9a3r1', 'Ank', 'Grm2', 'Slc1a1', 'Abcc2', 'Cps1', 'Slc12a6', 'Slc17a6', 'Otc', 'Slc17a7', 'Slc12a5', 'Stk39', 'Ptk2', 'Gls', 'Slc12a2', 'Cacna1a', 'Enpp1']	['Q9R1S7', 'Q3TXX4', 'P06802', 'P55012']	4	['Q9R1S7', 'P97445', 'Q04447']	3
GO:0098656	GO Process	28.2051	Anion transmembrane transport (99)	not significant	⬇synthesis	9.90404	22.8714	0.0743008	-0.126336	-0.350113	-0.0241135	['Abcc6', 'Slc25a1', 'Slc1a3', 'Slc4a1', 'Clic1', 'Gabrb2', 'Vdac3', 'Slc25a11', 'Slc25a5', 'Slc25a22', 'Gabra1', 'Slc9a3r1', 'Abcc3', 'Slc35b1', 'Sfxn1', 'Vdac2', 'Slc7a8', 'Ank', 'Slc25a32', 'Slc25a17', 'Clic6', 'Slc4a8', 'Slc22a1', 'Slc6a7', 'Slc1a1', 'Sfxn2', 'Abcc2', 'Slc25a10', 'Mpc2', 'Slc25a25', 'Slc12a6', 'Slc23a2', 'Slc2a2', 'Slc33a1', 'Slc25a24', 'Slc35a3', 'Slc6a9', 'Slc2a1', 'Slc9a1', 'Abcg2', 'Pcyox1', 'Slc6a12', 'Slc6a11', 'Slc6a1', 'Slc2a3', 'Slc17a6', 'Slc25a15', 'Slc25a4', 'Slc27a1', 'Slc32a1', 'Slco1a1', 'Grm1', 'Ttyh3', 'Gabrb3', 'Slc25a23', 'Clic4', 'Arl6ip5', 'Slc7a5', 'Sfxn5', 'Slco1b2', 'Slc16a1', 'Kcnj10', 'Sfxn3', 'Gabra3', 'Gabrg2', 'Gfap', 'Slc20a2', 'Slc39a14', 'Slc25a3', 'Ttyh1', 'Slc27a4', 'Slc1a2', 'Slc17a7', 'Lrrc8a', 'Slc12a5', 'Vdac1', 'Slc22a18', 'Clcc1', 'Slco2b1', 'Slc24a2', 'Slc1a4', 'Slc25a42', 'Slc4a10', 'Slc25a18', 'Slc12a2', 'Slc26a1', 'Slc7a2', 'Slc4a3', 'Mpc1', 'Slc4a4', 'Slc25a12', 'Slc35d1', 'Slc3a2', 'Slc38a3', 'Slco1a4', 'Cd36', 'Slc25a13', 'Gja1', 'Slc25a21']	['O35874', 'O70579', 'Q8R1T4', 'Q9R1S7', 'A2ASZ8', 'P58735', 'Q9QXZ6', 'Q9DCP2', 'Q3TXX4', 'Q8JZR6', 'Q7TMS5', 'P97858', 'Q9WVD5', 'Q9JM63', 'P31648', 'P31651', 'P14246', 'P10852', 'A2AKQ0', 'P16283', 'Q9CQF9', 'Q9D023', 'Q61165', 'P55012', 'Q91V61', 'Q8R0Y8', 'P03995', 'Q78KK3', 'Q6GQS1', 'Q5DTL9', 'Q60931', 'Q60930', 'P18581', 'P17809']	34	['P03995', 'Q8R0Y8', 'O70579', 'P97858', 'Q925N0', 'Q9Z1Q5', 'Q9R1S7', 'Q9D023', 'Q8R5J9', 'Q6GQS1', 'P10852', 'Q925N2', 'Q91V61', 'Q7TMS5', 'O35874', 'Q9CQF9', 'Q8BZ09', 'Q78KK3']	18
GO:0008509	GO Function	28.3019	Anion transmembrane transporter activity (90)	not significant	⬇synthesis	9.46664	23.4008	0.0694614	-0.107771	-0.373772	-0.0104546	['Abcc6', 'Slc25a1', 'Slc1a3', 'Slc4a1', 'Clic1', 'Gabrb2', 'Vdac3', 'Slc25a11', 'Slc25a5', 'Slc25a22', 'Gabra1', 'Slc9a3r1', 'Slc35b1', 'Sfxn1', 'Vdac2', 'Slc7a8', 'Ank', 'Slc25a32', 'Slc25a17', 'Clic6', 'Slc4a8', 'Slc22a1', 'Slc6a7', 'Slc1a1', 'Sfxn2', 'Abcc2', 'Slc25a10', 'Mpc2', 'Slc25a25', 'Slc12a6', 'Slc23a2', 'Slc2a2', 'Slc33a1', 'Slc25a24', 'Slc6a9', 'Slc2a1', 'Slc9a1', 'Abcg2', 'Slc6a12', 'Slc6a11', 'Slc6a1', 'Slc2a3', 'Slc17a6', 'Slc25a15', 'Slc25a4', 'Slc27a1', 'Slc32a1', 'Slco1a1', 'Ttyh3', 'Gabrb3', 'Slc25a23', 'Clic4', 'Slc7a5', 'Sfxn5', 'Slco1b2', 'Slc16a1', 'Sfxn3', 'Gabra3', 'Gabrg2', 'Slc39a14', 'Ttyh1', 'Slc27a4', 'Slc1a2', 'Slc17a7', 'Lrrc8a', 'Slc12a5', 'Vdac1', 'Slc22a18', 'Clcc1', 'Slco2b1', 'Slc24a2', 'Slc1a4', 'Slc25a42', 'Slc4a10', 'Slc25a18', 'Slc12a2', 'Slc26a1', 'Slc7a2', 'Slc4a3', 'Mpc1', 'Slc4a4', 'Slc25a12', 'Slc35d1', 'Slc3a2', 'Slc38a3', 'Slco1a4', 'Cd36', 'Slc25a13', 'Gja1', 'Slc25a21']	['O35874', 'O70579', 'Q9R1S7', 'A2ASZ8', 'P58735', 'Q9QXZ6', 'Q9DCP2', 'Q3TXX4', 'Q8JZR6', 'Q7TMS5', 'P97858', 'Q9WVD5', 'P31648', 'P31651', 'P14246', 'P10852', 'A2AKQ0', 'P16283', 'Q9D023', 'Q61165', 'P55012', 'Q91V61', 'Q8R0Y8', 'Q78KK3', 'Q6GQS1', 'Q5DTL9', 'Q60931', 'Q60930', 'P18581', 'P17809']	30	['Q8R0Y8', 'O70579', 'P97858', 'Q925N0', 'Q9Z1Q5', 'Q9R1S7', 'Q9D023', 'Q6GQS1', 'P10852', 'Q925N2', 'Q91V61', 'Q7TMS5', 'O35874', 'Q8BZ09', 'Q78KK3']	15
GO:0006820	GO Process	28.125	Anion transport (135)	not significant	⬆degradation	9.76604	19.2634	0.0570064	-0.15854	-0.246991	0.045453	['Slc7a10', 'Ace', 'Abcc6', 'Slc25a1', 'Abcb4', 'Slc1a3', 'Slc4a1', 'Clic1', 'Gabrb2', 'Vdac3', 'Gltp', 'Slc25a11', 'Slc25a5', 'Slc25a22', 'Gipc1', 'Gabra1', 'Slc9a3r1', 'Abcc3', 'Slc35b1', 'Sfxn1', 'Vdac2', 'Slc7a8', 'Ank', 'Slc25a32', 'Slc25a17', 'Slc38a4', 'Clic6', 'Slc4a8', 'Grm2', 'Slc22a1', 'Slc6a7', 'Anxa1', 'Apba1', 'Slc1a1', 'Sfxn2', 'Abcc2', 'Clns1a', 'Slc25a10', 'Agxt', 'Mpc2', 'Slc25a25', 'Slc12a6', 'Slc23a2', 'Slc2a2', 'Slc33a1', 'Slc25a24', 'Slc35a3', 'Abcd3', 'Cyp7a1', 'Slc6a9', 'Slc2a1', 'Slc9a1', 'Abcg2', 'Pcyox1', 'Slc6a12', 'Slc6a11', 'Slc6a1', 'Slc2a3', 'Slc27a5', 'Slc17a6', 'Stard10', 'Pak1', 'Slc25a15', 'Slc25a4', 'Slc27a1', 'Myo6', 'Slc32a1', 'Slco1a1', 'Tspo', 'Grm1', 'Ttyh3', 'Gabrb3', 'Slc25a23', 'Clic4', 'Arl6ip5', 'Slc7a5', 'Sfxn5', 'Pnpla8', 'Slco1b2', 'Slc16a1', 'Gltpd2', 'Kcnj10', 'Slc27a2', 'Sfxn3', 'Gabra3', 'Slc2a9', 'Gabrg2', 'Gfap', 'Slc20a2', 'Slc39a14', 'Nf1', 'Slc25a3', 'Cacnb4', 'Ttyh1', 'Ntrk2', 'Slc27a4', 'Slc1a2', 'Slc17a7', 'Lrrc8a', 'Mttp', 'Ceacam1', 'Slc12a5', 'Car4', 'Abcb11', 'Vdac1', 'Cd47', 'Slc22a18', 'Clcc1', 'Slco2b1', 'Slc24a2', 'Slc1a4', 'Slc25a42', 'Slc4a10', 'Slc25a18', 'Slc12a2', 'Cacna1a', 'Mgst1', 'Slc26a1', 'Slc7a2', 'Enpp1', 'Slc4a3', 'Mpc1', 'Slc4a4', 'Slc25a12', 'Slc35d1', 'Slc6a17', 'Slc3a2', 'Slc38a3', 'Slco1a4', 'Cd36', 'Psap', 'Slc25a13', 'Slc10a1', 'Gja1', 'Slc25a21']	['O35874', 'O70579', 'Q8R1T4', 'Q9R1S7', 'A2ASZ8', 'P58735', 'Q9QXZ6', 'Q9DCP2', 'Q61207', 'Q3TXX4', 'Q8JZR6', 'Q7TMS5', 'P97858', 'Q9WVD5', 'Q9JM63', 'P31648', 'P31651', 'P14246', 'P10852', 'A2AKQ0', 'P16283', 'Q9CQF9', 'Q9D023', 'P06802', 'Q61165', 'P55012', 'Q91V61', 'Q8R0Y8', 'P03995', 'Q78KK3', 'Q3T9X0', 'Q6GQS1', 'Q5DTL9', 'Q60931', 'Q8BJI1', 'Q60930', 'P18581', 'P17809']	38	['P03995', 'Q8R0Y8', 'O70579', 'P97858', 'Q925N0', 'Q9Z1Q5', 'Q9R1S7', 'Q9D023', 'Q8R5J9', 'Q6GQS1', 'P10852', 'P97445', 'Q925N2', 'Q91V61', 'Q7TMS5', 'O35874', 'Q9CQF9', 'Q8BZ09', 'Q64505', 'Q78KK3', 'Q04690']	21
GO:0099641	GO Process	87.5	Anterograde axonal protein transport (7)	not significant	not significant	9.00744	6.59171	0.210039	-0.261257	0.109664	0.760353	['Hspb1', 'Kif5b', 'Kif5c', 'Mapk8ip3', 'Map1a', 'Dlg2', 'Rab27b']	[]	0	['Q9QYR6']	1
GO:0008089	GO Process	47.8261	Anterograde axonal transport (22)	not significant	not significant	12.009	10.5753	0.244051	-0.14555	0.404266	-0.0780297	['Hspb1', 'Rab21', 'Ap3d1', 'Ap3b1', 'Nefl', 'Sod1', 'Kif5b', 'Arl8a', 'Kif5c', 'Arl8b', 'Trim46', 'Madd', 'Ap3b2', 'Mapk8ip3', 'Map1a', 'Kif1c', 'Dlg2', 'Kif1a', 'Kif3a', 'Rab27b', 'Spg7', 'Ap3m2']	['Q9JME5', 'O54774', 'P08228']	3	['Q9QYR6', 'Q8VEH3', 'O35071', 'P35282', 'Q9CQW2', 'P33173', 'Q9JME5']	7
MMU-983170	Reactome	41.4634	Antigen Presentation: Folding, assembly and peptide loading of class I MHC (17)	⬆degradation	not significant	13.5231	10.5087	-0.321989	0.31808	-0.402397	-0.0129961	['Bcap31', 'Calr', 'Sar1b', 'Sec23a', 'Tapbp', 'H2-K1', 'Tap2', 'Hspa5', 'Pdia3', 'Sec13', 'Sec31a', 'B2m', 'Sec24a', 'Tap1', 'Erap1', 'H2-Q10', 'Canx']	['Q9CQC9', 'Q01405', 'Q3U2P1', 'P27773']	4	['Q9CQC9', 'P01887']	2
mmu04612	KEGG	28	Antigen processing and presentation (21)	⬇synthesis	⬇synthesis	23.2428	20.902	-0.33215	-0.125307	-0.648906	-0.064607	['Calr', 'Ctsb', 'Hspa8', 'Hspa4', 'Lgmn', 'Hsp90ab1', 'Tapbp', 'H2-K1', 'Tap2', 'Hspa5', 'Pdia3', 'Hspa1a', 'Hsp90aa1', 'B2m', 'Psme2b', 'Tap1', 'Hspa1b', 'H2-Q10', 'Psme1', 'Canx', 'Hspa2']	['O89017', 'P97371', 'P27773', 'P10605']	4	['Q61316', 'O89017', 'P01887']	3
GO:0019882	GO Process	30.4762	Antigen processing and presentation (32)	⬆degradation	⬆degradation	22.0324	21.1343	-0.340657	0.0151312	-0.645404	0.252384	['Rab5b', 'Calr', 'Rab32', 'Ap3d1', 'Rab10', 'Ap3b1', 'Tapbp', 'H2-K1', 'Tap2', 'Bag6', 'Fcgr2b', 'Pdia3', 'Cd1d1', 'Abcb9', 'Rab35', 'Arl8b', 'Rab6a', 'Rab8b', 'Tapbpl', 'Icam1', 'B2m', 'Psme2b', 'Rab3b', 'Ide', 'Unc93b1', 'Tap1', 'Gba', 'Rab3c', 'Erap1', 'H2-Q10', 'Psme1', 'Psap']	['Q61207', 'O54774', 'Q9JJ59', 'Q8VCW4', 'Q9CZE3', 'P97371', 'P27773']	7	['Q8VD31', 'Q9CQW2', 'Q8VCW4', 'P01887', 'P13597']	5
MMU-983168	Reactome	27.7027	Antigen processing: Ubiquitination & Proteasome degradation (82)	⬇degradation	⬇degradation	20.4309	19.9329	0.154293	-0.112477	0.349558	-0.0916076	['Npepps', 'Uba1', 'Thop1', 'Ube2m', 'Psmb4', 'Psmd2', 'Psmb1', 'Psmd3', 'Psmd11', 'Psmb6', 'Ubb', 'Psmc5', 'Psmd12', 'Blmh', 'Psma6', 'Psmc1', 'Psmd6', 'Psmc6', 'Psmb5', 'Huwe1', 'Psmd13', 'Psmd1', 'Psmb7', 'Psmd5', 'Psmd14', 'Psma7', 'Psmb2', 'Psmc2', 'Cul1', 'Psmc4', 'Psma1', 'Cul5', 'Nedd4', 'Psma4', 'Fbxo22', 'Uba5', 'Uba6', 'Lnpep', 'Fbxo2', 'Stub1', 'Psmd7', 'Ube3c', 'Hectd1', 'Fbxl16', 'Psmd8', 'Hectd3', 'Trim32', 'Elob', 'Psmc3', 'Psmd4', 'Ube2o', 'Tpp2', 'Uba3', 'Gm11808', 'Psma5', 'Ubr4', 'Ube2n', 'Psmd9', 'Psmb3', 'Rps27a', 'Ufl1', 'Psme2b', 'Skp1a', 'Trim9', 'Ube2v2', 'Ubc', 'Fbxo7', 'Ube2k', 'Fbxo41', 'Cul2', 'Psma3', 'Rnf14', 'Psma2', 'Cul3', 'Ube2d2a', 'Atg7', 'Psme1', 'Eloc', 'Ube2d3', 'Ube3a', 'Ube2l3', 'Nedd4l']	['Q99JI4', 'Q8VDM4', 'P61087', 'Q8BG32', 'P62192', 'Q9JLV5', 'Q9WVJ2', 'P46935', 'Q02053', 'Q9D5V5', 'Q6ZPJ3', 'Q8CCJ3', 'Q8C1A5', 'O35593', 'Q3U7U3', 'Q8VE47', 'P97371']	17	['P99026', 'Q8VE47', 'Q8C878', 'Q78JE5', 'Q9Z2U0', 'P62334', 'P0CG50', 'P0CG49', 'P62983', 'Q8CFI0']	10
MMU-1236975	Reactome	57.1429	Antigen processing-Cross presentation (52)	not significant	not significant	6.25312	6.6576	-0.00483617	-0.0707787	-0.0276664	-0.221699	['Calr', 'Psmb4', 'Psmd2', 'Psmb1', 'Cybb', 'Psmd3', 'Psmd11', 'Psmb6', 'Psmc5', 'Psmd12', 'Psma6', 'Psmc1', 'Psmd6', 'Psmc6', 'Psmb5', 'Tapbp', 'H2-K1', 'Tap2', 'Psmd13', 'Psmd1', 'Mrc1', 'Psmb7', 'Psmd5', 'Psmd14', 'Itgav', 'Pdia3', 'Psma7', 'Sec22b', 'Psmb2', 'Psmc2', 'Vamp3', 'Psmc4', 'Psma1', 'Stx4a', 'Psma4', 'Lnpep', 'Psmd7', 'Psmd8', 'Psmc3', 'Psmd4', 'Psma5', 'Psmd9', 'Psmb3', 'B2m', 'Psme2b', 'Snap23', 'Psma3', 'Tap1', 'Psma2', 'Cd36', 'H2-Q10', 'Psme1']	['Q99JI4', 'Q8VDM4', 'Q8BG32', 'P62192', 'Q9WVJ2', 'O35593', 'P97371', 'P27773']	8	['P99026', 'Q9Z2U0', 'P62334', 'P01887']	4
GO:0016209	GO Function	46.4286	Antioxidant activity (39)	not significant	not significant	11.8149	8.85232	-0.130714	-0.0934194	-0.132482	0.407843	['Nqo1', 'Gstm7', 'Sod2', 'Txndc17', 'Cygb', 'Nxn', 'Glrx', 'Sod1', 'Hbb-bs', 'Prdx5', 'Prdx3', 'Gsto1', 'Prdx4', 'Mgst3', 'Cat', 'Prxl2b', 'Gstk1', 'Gsr', 'Apoa4', 'Gsta4', 'Selenof', 'Ptgs1', 'Fabp1', 'Prdx6', 'Hp', 'Gpx1', 'Hba-a2', 'Gpx4', 'Park7', 'Selenot', 'Prdx2', 'Prxl2a', 'Mgst1', 'Prdx1', 'Gstp1', 'Txnrd2', 'Gstt2', 'Txnrd1', 'Txnl1']	['Q99LX0', 'Q80W21', 'P97346', 'P47791', 'Q9JMH6', 'P08228', 'Q61133', 'Q9CQM5']	8	['Q9CQM5', 'Q99LX0', 'P62342', 'P19157', 'P97346', 'P09671', 'O70325']	7
MMU-1169410	Reactome	53.125	Antiviral mechanism by IFN-stimulated genes (17)	not significant	not significant	7.27293	7.90302	0.0760281	-0.138018	0.1638	-0.628366	['Irf3', 'Eif4a3', 'Eif4e', 'Nedd4', 'Mapk3', 'Flnb', 'Pde12', 'Ppm1b', 'Abce1', 'Eif4g3', 'Ube2n', 'Plcg1', 'Eif4a2', 'Eif4g1', 'Eif4g2', 'Arih1', 'Eif4a1']	['Q63844', 'Q9Z1K5', 'P46935', 'Q80X90']	4	['Q63844', 'Q9Z1K5']	2
GO:0030122	GO Component	72.7273	AP-2 adaptor complex (8)	not significant	not significant	11.7265	11.0212	0.533314	0.00253791	0.719569	0.0297838	['Ap2a2', 'Ap2m1', 'Ap2b1', 'Btbd8', 'Sgip1', 'Ap2s1', 'Snap91', 'Ap2a1']	['P17426', 'P17427', 'Q9DBG3', 'Q8VD37', 'Q61548']	5	['P17426', 'Q8VD37', 'Q9DBG3']	3
MMU-174154	Reactome	58.209	APC/C:Cdc20 mediated degradation of Securin (39)	not significant	⬇degradation	11.1726	13.3369	0.0809698	-0.0351132	0.198314	-0.228596	['Psmb4', 'Psmd2', 'Psmb1', 'Psmd3', 'Psmd11', 'Psmb6', 'Ubb', 'Psmc5', 'Psmd12', 'Psma6', 'Psmc1', 'Psmd6', 'Psmc6', 'Psmb5', 'Psmd13', 'Psmd1', 'Psmb7', 'Psmd5', 'Psmd14', 'Psma7', 'Psmb2', 'Psmc2', 'Psmc4', 'Psma1', 'Psma4', 'Psmd7', 'Psmd8', 'Psmc3', 'Psmd4', 'Gm11808', 'Psma5', 'Psmd9', 'Psmb3', 'Rps27a', 'Psme2b', 'Ubc', 'Psma3', 'Psma2', 'Psme1']	['Q99JI4', 'Q8VDM4', 'Q8BG32', 'P62192', 'Q9WVJ2', 'O35593', 'P97371']	7	['P99026', 'Q9Z2U0', 'P62334', 'P0CG50', 'P0CG49', 'P62983']	6
MMU-174178	Reactome	53.4247	APC/C:Cdh1 mediated degradation of Cdc20 and other APC/C:Cdh1 targeted proteins in late mitosis/early G1 (39)	not significant	⬇degradation	11.1486	13.3132	0.0809698	-0.0351132	0.198314	-0.228596	['Psmb4', 'Psmd2', 'Psmb1', 'Psmd3', 'Psmd11', 'Psmb6', 'Ubb', 'Psmc5', 'Psmd12', 'Psma6', 'Psmc1', 'Psmd6', 'Psmc6', 'Psmb5', 'Psmd13', 'Psmd1', 'Psmb7', 'Psmd5', 'Psmd14', 'Psma7', 'Psmb2', 'Psmc2', 'Psmc4', 'Psma1', 'Psma4', 'Psmd7', 'Psmd8', 'Psmc3', 'Psmd4', 'Gm11808', 'Psma5', 'Psmd9', 'Psmb3', 'Rps27a', 'Psme2b', 'Ubc', 'Psma3', 'Psma2', 'Psme1']	['Q99JI4', 'Q8VDM4', 'Q8BG32', 'P62192', 'Q9WVJ2', 'O35593', 'P97371']	7	['P99026', 'Q9Z2U0', 'P62334', 'P0CG50', 'P0CG49', 'P62983']	6
MMU-174143	Reactome	48.8372	APC/C-mediated degradation of cell cycle proteins (42)	not significant	⬇degradation	10.2132	13.0309	0.0681272	-0.0351132	0.186989	-0.228596	['Psmb4', 'Psmd2', 'Psmb1', 'Psmd3', 'Psmd11', 'Psmb6', 'Ubb', 'Psmc5', 'Psmd12', 'Psma6', 'Psmc1', 'Psmd6', 'Psmc6', 'Psmb5', 'Psmd13', 'Psmd1', 'Psmb7', 'Psmd5', 'Psmd14', 'Psma7', 'Psmb2', 'Psmc2', 'Cul1', 'Psmc4', 'Psma1', 'Psma4', 'Psmd7', 'Psmd8', 'Psmc3', 'Psmd4', 'Bub3', 'Gm11808', 'Psma5', 'Psmd9', 'Psmb3', 'Rps27a', 'Psme2b', 'Skp1a', 'Ubc', 'Psma3', 'Psma2', 'Psme1']	['Q99JI4', 'Q8VDM4', 'Q8BG32', 'P62192', 'Q9WVJ2', 'O35593', 'P97371']	7	['P99026', 'Q9Z2U0', 'P62334', 'P0CG50', 'P0CG49', 'P62983']	6
mmu04371	KEGG	34.5865	Apelin signaling pathway (46)	⬇degradation	not significant	15.5792	6.72797	0.282459	-0.246436	-0.0409776	-0.447048	['Gnai3', 'Cdh1', 'Map2k1', 'Prkacb', 'Prkaca', 'Calm3', 'Adcy1', 'Gna13', 'Gng4', 'Ryr2', 'Gnaq', 'Hras', 'Nras', 'Slc9a1', 'Gnb2', 'Itpr1', 'Gabarapl2', 'Mras', 'Rras', 'Camk4', 'Gng12', 'Itpr2', 'Mapk3', 'Gnai2', 'Mapk1', 'Gnai1', 'Calml3', 'Tfam', 'Gng3', 'Prkce', 'Gng7', 'Mtor', 'Rps6', 'Sphk2', 'Plcb1', 'Adcy5', 'Pik3c3', 'Adcy9', 'Nos1', 'Map2k2', 'Gng2', 'Gnb1', 'Prkag1', 'Slc8a1', 'Slc8a2', 'Gnb5']	['Q63844', 'P63213', 'P05132', 'P50153', 'Q61165', 'P63216', 'O08989', 'Q61411', 'Q9JLN9', 'Q63932', 'Q9DAS9', 'Q6PF93']	12	['P08556', 'Q63844', 'P62754', 'P60521', 'Q9DAS9', 'Q9Z1B3', 'P62881', 'P21279']	8
GO:0097440	GO Component	65.5172	Apical dendrite (19)	not significant	not significant	7.28865	7.76244	0.0563989	0.177273	0.10409	-0.120752	['Slc7a10', 'Ykt6', 'Hcn1', 'Clu', 'Ptk2b', 'Slc1a1', 'Rasgrf1', 'Myo1d', 'Grin2b', 'Map1b', 'Cpeb3', 'Nefh', 'Slc4a10', 'Arpc2', 'Itsn1', 'Map2', 'Flna', 'Cask', 'Enpp1']	['Q9Z0R4', 'P20357', 'P06802', 'Q5DTL9']	4	['P20357', 'O70589', 'Q8BTM8', 'Q9QVP9', 'Q9Z0R4']	5
GO:0043296	GO Component	26.3158	Apical junction complex (45)	not significant	not significant	9.79049	7.4552	0.0799543	0.393556	0.0668876	0.186519	['Cdh1', 'Lsr', 'Esam', 'Ctnnb1', 'Rhoa', 'Lin7a', 'Vcl', 'Mtdh', 'Cxadr', 'Vapa', 'Lin7c', 'Arhgef2', 'Jam3', 'Nectin1', 'Rap2b', 'F11r', 'Ctnna1', 'Cbr1', 'Rap2c', 'Dlg1', 'Ctnnd1', 'Actg1', 'Cgnl1', 'Dlg3', 'Magi1', 'Cldn3', 'Nfasc', 'Synpo', 'Actb', 'Shroom2', 'Tbcd', 'Cntnap1', 'Tjp1', 'Cyth2', 'Ildr2', 'Pdcd6ip', 'Ajm1', 'Rapgef2', 'Afdn', 'Strn', 'Ank3', 'Camsap3', 'Eppk1', 'Tjp2', 'Cgn']	['A2ALU4', 'Q8JZS0', 'P63034', 'Q6AW69', 'Q9Z0G9', 'Q9QZQ1', 'P39447', 'Q80WJ7', 'Q64727', 'Q8BYA0', 'Q9WU78']	11	['Q80VC9', 'P70175', 'P48758', 'Q64727', 'G5E8K5', 'A2ALU4', 'Q925F2', 'P63034', 'P61226']	9
GO:0045177	GO Component	26.465	Apical part of cell (140)	⬆synthesis	not significant	21.9166	8.04361	0.159899	0.033425	-0.0594076	0.0993152	['Cdh1', 'Rdx', 'Hip1r', 'Slc9a3r2', 'Scrib', 'Abcc6', 'Abcb4', 'Aqp1', 'App', 'Ctsb', 'Atp6v1b2', 'Ctnnb1', 'Abcb1b', 'Atp6v0d1', 'Hsd11b1', 'Myo1b', 'Atp6v1e1', 'Dpep1', 'Atp2b1', 'Enpp3', 'Egfr', 'Slc9a3r1', 'Lgmn', 'Slc7a8', 'Mtdh', 'Atp6v1c1', 'Slc22a1', 'Hsp90ab1', 'Cdh2', 'Mal2', 'Anxa1', 'Slc1a1', 'Abcc2', 'Ifitm3', 'Rab17', 'Atp1b1', 'Rab14', 'Pdia3', 'Slc23a2', 'Car2', 'Slc2a2', 'Ahcyl1', 'Enpep', 'Slc6a9', 'Slc2a1', 'Akr1a1', 'Cyp4a14', 'Slc9a1', 'Vamp3', 'P2rx4', 'Abcg2', 'Stx4a', 'Atp6ap2', 'Tmem30a', 'Atp1b3', 'Trf', 'Abcg8', 'Myo6', 'Slc16a2', 'Atp1a1', 'Abcb1a', 'Clic4', 'Slc7a5', 'Myl12b', 'Cd81', 'Lrp1', 'Dpp4', 'Slc16a1', 'Atp1b2', 'Mlc1', 'Pebp1', 'Atp6v1g1', 'Cyp4f14', 'Vamp7', 'Kcnj10', 'Fn1', 'Cdc42', 'Kcna1', 'Dsg2', 'Pfkm', 'Cyp4a10', 'Prkca', 'Slc2a9', 'Ezr', 'Chl1', 'Dlg1', 'Fabp1', 'C2cd2l', 'Slc39a14', 'Srr', 'Actg1', 'Plec', 'Homer1', 'Hax1', 'Cyp4a12a', 'Grk2', 'Usp9x', 'Rapgef4', 'Hsp90aa1', 'Cyp4a12b', 'Ceacam1', 'Atp2b2', 'Shroom2', 'Car4', 'Tjp1', 'Stxbp3', 'Abcb11', 'Stk39', 'Reep6', 'Shank2', 'Slc22a18', 'Pdzk1', 'Slco2b1', 'Anxa6', 'Ptk2', 'Slc4a10', 'Exoc1', 'Anxa4', 'Ajm1', 'Cetn2', 'Atp6v1a', 'Thy1', 'Slc12a2', 'Mgst1', 'Msn', 'Rapgef2', 'Rab27b', 'Afdn', 'Tnik', 'Ap2a1', 'Sorbs2', 'Slc3a2', 'Slc38a3', 'Slc29a1', 'Cd36', 'Gnas', 'Kcnma1', 'Specc1', 'Gja1', 'Rab18']	['A2ALU4', 'Q9JIL4', 'P50518', 'Q9R1K9', 'P17426', 'Q9R1S7', 'P26043', 'P14824', 'Q9DCP2', 'O35387', 'P70398', 'O89017', 'Q7TMS5', 'Q9JM63', 'Q80U72', 'Q08460', 'Q9JKY5', 'P14246', 'P10852', 'Q6R0H7', 'P46735', 'P60766', 'P35762', 'Q61165', 'Q9QZQ1', 'P55012', 'P39447', 'Q78KK3', 'O55111', 'Q80WJ7', 'P97370', 'Q3T9X0', 'Q5DTL9', 'Q9Z2Y3', 'P27773', 'P10605', 'P14094', 'Q9JIM1', 'P17809']	39	['Q3THE2', 'P14824', 'P17426', 'O35387', 'Q9DBM0', 'P60766', 'Q9R1S7', 'P46735', 'P70280', 'P97429', 'Q9JIL4', 'P10852', 'A2ALU4', 'O89017', 'Q99MK8', 'Q80U72', 'Q7TMS5', 'P26043', 'Q78KK3']	19
GO:0016324	GO Component	26.4151	Apical plasma membrane (112)	⬆synthesis	not significant	24.0971	9.34484	0.186726	0.128874	-0.0950608	0.213147	['Rdx', 'Hip1r', 'Slc9a3r2', 'Scrib', 'Abcc6', 'Abcb4', 'Aqp1', 'Ctsb', 'Atp6v1b2', 'Ctnnb1', 'Abcb1b', 'Atp6v0d1', 'Atp6v1e1', 'Dpep1', 'Atp2b1', 'Enpp3', 'Egfr', 'Slc9a3r1', 'Slc7a8', 'Mtdh', 'Slc22a1', 'Hsp90ab1', 'Cdh2', 'Mal2', 'Anxa1', 'Slc1a1', 'Abcc2', 'Rab17', 'Atp1b1', 'Rab14', 'Pdia3', 'Slc23a2', 'Slc2a2', 'Ahcyl1', 'Enpep', 'Slc6a9', 'Slc2a1', 'Akr1a1', 'Cyp4a14', 'Slc9a1', 'Vamp3', 'Abcg2', 'Stx4a', 'Atp6ap2', 'Tmem30a', 'Atp1b3', 'Trf', 'Abcg8', 'Slc16a2', 'Atp1a1', 'Abcb1a', 'Slc7a5', 'Cd81', 'Dpp4', 'Slc16a1', 'Atp1b2', 'Mlc1', 'Atp6v1g1', 'Cyp4f14', 'Kcnj10', 'Fn1', 'Kcna1', 'Dsg2', 'Pfkm', 'Cyp4a10', 'Slc2a9', 'Ezr', 'Dlg1', 'C2cd2l', 'Slc39a14', 'Plec', 'Hax1', 'Cyp4a12a', 'Grk2', 'Rapgef4', 'Hsp90aa1', 'Cyp4a12b', 'Ceacam1', 'Atp2b2', 'Shroom2', 'Car4', 'Tjp1', 'Stxbp3', 'Abcb11', 'Stk39', 'Shank2', 'Slc22a18', 'Pdzk1', 'Slco2b1', 'Anxa6', 'Ptk2', 'Slc4a10', 'Exoc1', 'Anxa4', 'Ajm1', 'Atp6v1a', 'Thy1', 'Slc12a2', 'Msn', 'Rapgef2', 'Rab27b', 'Tnik', 'Ap2a1', 'Sorbs2', 'Slc3a2', 'Slc38a3', 'Slc29a1', 'Cd36', 'Gnas', 'Kcnma1', 'Gja1', 'Rab18']	['A2ALU4', 'Q9JIL4', 'P50518', 'P17426', 'Q9R1S7', 'P26043', 'P14824', 'Q9DCP2', 'O35387', 'Q7TMS5', 'Q9JM63', 'Q80U72', 'Q08460', 'Q9JKY5', 'P14246', 'P10852', 'Q6R0H7', 'P35762', 'Q61165', 'P55012', 'P39447', 'Q78KK3', 'O55111', 'Q80WJ7', 'P97370', 'Q3T9X0', 'Q5DTL9', 'P27773', 'P10605', 'P14094', 'Q9JIM1', 'P17809']	32	['P14824', 'P17426', 'O35387', 'Q9DBM0', 'Q9R1S7', 'P97429', 'Q9JIL4', 'P10852', 'A2ALU4', 'Q99MK8', 'Q80U72', 'Q7TMS5', 'P26043', 'Q78KK3']	14
GO:0045176	GO Process	60	Apical protein localization (9)	not significant	not significant	9.36067	8.27946	-0.0810905	0.354389	-0.178157	0.090151	['Rdx', 'Napa', 'Hcn1', 'Arf4', 'Rab14', 'Jam3', 'Actb', 'Shroom2', 'Nckap1']	['A2ALU4', 'P26043']	2	['P28660', 'A2ALU4', 'P26043']	3
GO:0016327	GO Component	46.1538	Apicolateral plasma membrane (12)	not significant	not significant	6.64061	6.06939	-0.04629	-0.0620772	-0.0039074	-0.469278	['Jup', 'Ctnnb1', 'Krt19', 'Cxadr', 'Krt8', 'Cdh2', 'Rasgrf1', 'Palm', 'Ctnnd1', 'Cldn3', 'Tjp1', 'Eppk1']	['Q9Z0G9', 'P39447', 'Q9Z0P4']	3	['Q02257']	1
mmu04210	KEGG	27.4074	Apoptosis (37)	not significant	not significant	6.04123	9.62555	-0.00124306	0.0591075	-0.193125	0.165248	['Map2k1', 'Ctsb', 'Endog', 'Sept4', 'Lmnb1', 'Hras', 'Parp1', 'Spta1', 'Nras', 'Lmna', 'Itpr1', 'Tuba8', 'Bax', 'Ctsh', 'Aifm1', 'Itpr2', 'Mapk3', 'Pik3r1', 'Mapk1', 'Capn2', 'Eif2s1', 'Actg1', 'Gm10053', 'Bak1', 'Htra2', 'Dab2ip', 'Tuba1a', 'Actb', 'Bcl2l1', 'Parp3', 'Map2k2', 'Sptan1', 'Ctsd', 'Mapk10', 'Lmnb2', 'Mapk9', 'Tuba4a']	['Q63844', 'P11103', 'P16546', 'Q61411', 'Q63932', 'P10605', 'O08529']	7	['P08556', 'P16546', 'Q63844', 'Q9JIY5', 'P14733', 'P18242', 'Q3UHC7', 'Q6ZWX6']	8
MMU-109581	Reactome	45.5446	Apoptosis (46)	not significant	not significant	10.3029	6.20531	0.116333	0.084752	0.010954	0.201767	['Cdh1', 'Kpnb1', 'Bcap31', 'Ctnnb1', 'Dynll1', 'Fnta', 'Ywhab', 'Sept4', 'Ywhah', 'Dynll2', 'Nmt1', 'Ywhaz', 'Lmnb1', 'Vim', 'Gsn', 'Lmna', 'Bax', 'Opa1', 'Appl1', 'H1f3', 'Ywhag', 'Mapk3', 'Dsg2', 'H1f4', 'H1f1', 'Mapk1', 'Ywhae', 'Gm10053', 'Plec', 'Bak1', 'Stk24', 'H1f5', 'Hmgb1', 'Tjp1', 'Ppp3r1', 'Gas2', 'Bcl2l1', 'Ptk2', 'Sh3glb2', 'Add1', 'Dsp', 'Sptan1', 'Ywhaq', 'H1f0', 'Dnm1l', 'Tjp2']	['Q63844', 'Q9CQV8', 'P62259', 'Q61239', 'E9Q557', 'P16546', 'P39447', 'O55111', 'Q63810', 'P70168']	10	['Q9QYC0', 'P16546', 'Q63844', 'P58281', 'Q9CQV8', 'P14733']	6
MMU-111465	Reactome	51.3514	Apoptotic cleavage of cellular proteins (19)	not significant	not significant	10.8302	8.99284	0.166648	0.290908	0.227889	0.0345712	['Cdh1', 'Bcap31', 'Ctnnb1', 'Fnta', 'Lmnb1', 'Vim', 'Gsn', 'Lmna', 'Dsg2', 'Plec', 'Stk24', 'Tjp1', 'Gas2', 'Ptk2', 'Sh3glb2', 'Add1', 'Dsp', 'Sptan1', 'Tjp2']	['Q61239', 'E9Q557', 'P16546', 'P39447', 'O55111']	5	['Q9QYC0', 'P16546', 'P14733']	3
MMU-75153	Reactome	55.102	Apoptotic execution phase (27)	⬆synthesis	not significant	13.1583	10.2911	0.198196	0.0781385	0.268214	0.115595	['Cdh1', 'Kpnb1', 'Bcap31', 'Ctnnb1', 'Fnta', 'Lmnb1', 'Vim', 'Gsn', 'Lmna', 'H1f3', 'Dsg2', 'H1f4', 'H1f1', 'Plec', 'Stk24', 'H1f5', 'Hmgb1', 'Tjp1', 'Gas2', 'Ptk2', 'Sh3glb2', 'Add1', 'Dsp', 'Sptan1', 'H1f0', 'Dnm1l', 'Tjp2']	['Q61239', 'E9Q557', 'P16546', 'P39447', 'O55111', 'P70168']	6	['Q9QYC0', 'P16546', 'P14733']	3
GO:0008637	GO Process	44.7761	Apoptotic mitochondrial changes (30)	not significant	not significant	10.7684	8.66725	-0.12889	0.245612	-0.126836	0.135933	['Sod2', 'Ppp2cb', 'Nol3', 'Fis1', 'Vdac2', 'Atg3', 'Nptx1', 'Ndufs1', 'Hspd1', 'Gclm', 'Bax', 'Slc25a4', 'Vps35', 'Ccar2', 'Acaa2', 'Aifm1', 'Pnp', 'Rhot2', 'Rhot1', 'Them4', 'Mff', 'Bak1', 'Timm50', 'Dap3', 'Camk2a', 'Bcl2l1', 'Mtch2', 'Ggct', 'Mapk9', 'Dnm1l']	['Q8BWT1', 'Q60930']	2	['P09671']	1
GO:0030119	GO Component	40	AP-type membrane coat adaptor complex (16)	not significant	not significant	12.5227	12.3805	0.355329	-0.0231705	0.472426	0.0222653	['Ap2a2', 'Ap1m1', 'Ap2m1', 'Ap1b1', 'Ap2b1', 'Ap3d1', 'Ap3b1', 'Vps33a', 'Btbd8', 'Sgip1', 'Ap3b2', 'Ap2s1', 'Ap1g1', 'Snap91', 'Ap2a1', 'Ap3m2']	['O35643', 'P17426', 'Q9JME5', 'O54774', 'P17427', 'P22892', 'Q9DBG3', 'Q8VD37', 'Q61548', 'P35585']	10	['P17426', 'Q8VD37', 'Q9JME5', 'Q9DBG3']	4
GO:0019369	GO Process	40.5063	Arachidonic acid metabolic process (32)	not significant	not significant	10.8169	7.89396	-0.100739	-0.627975	-0.095395	-0.752147	['Cyp2f2', 'Cyp2c29', 'Cyp2a5', 'Cyp2d26', 'Fads1', 'Cyp2c23', 'Cyp2e1', 'Cyp2j5', 'Cyp4a14', 'Cyp1a2', 'Pnpla8', 'Cyp2c37', 'Dagla', 'Ephx1', 'Cyp2c54', 'Cyp4f14', 'Ptgs1', 'Cyp2c70', 'Cyp4a10', 'Cyp2b10', 'Cyp2d10', 'Cyp2a12', 'Cyp2c50', 'Gpx1', 'Cyp4a12a', 'Cyp2d9', 'Cyp4a12b', 'Gpx4', 'Cyp2a4', 'Mgll', 'Cyp2d11', 'Cyp2c40']	['O54749', 'P56654']	2	['O70325', 'P12791']	2
MMU-2142753	Reactome	43.3962	Arachidonic acid metabolism (23)	not significant	not significant	8.43301	7.75148	-0.0881173	0.0666637	-0.10994	0.718282	['Pon1', 'Ptgds', 'Lta4h', 'Ptgis', 'Dpep1', 'Akr1c6', 'Ptges2', 'Pon3', 'Cyp1a2', 'Faah', 'Cbr1', 'Ptges3', 'Cyp4f14', 'Cyp8b1', 'Ptgs1', 'Cyp4a10', 'Pon2', 'Ephx2', 'Ggt5', 'Gpx1', 'Cyp4a12b', 'Gpx4', 'Cyp4b1']	['Q62086', 'P34914']	2	['P48758', 'P34914', 'O70325', 'Q8BWM0']	4
mmu00590	KEGG	31.0345	Arachidonic acid metabolism (27)	not significant	not significant	7.63906	6.36467	-0.0569002	0.18012	-0.0262869	1.14697	['Cyp2c29', 'Ptgds', 'Lta4h', 'Ptgis', 'Cyp2c23', 'Cyp2e1', 'Ptges2', 'Cyp2j5', 'Cyp4a14', 'Prxl2b', 'Cyp2c37', 'Cbr3', 'Cyp2c54', 'Cbr1', 'Ptges3', 'Cyp4f14', 'Ptgs1', 'Cyp2c70', 'Cyp4a10', 'Ephx2', 'Ggt5', 'Cyp2b10', 'Cyp2c50', 'Gpx1', 'Cyp4a12a', 'Cyp4a12b', 'Cyp2c40']	['O54749', 'P56654', 'P34914']	3	['P48758', 'P34914', 'Q8BWM0', 'P12791']	4
mmu00330	KEGG	48.0769	Arginine and proline metabolism (25)	not significant	not significant	8.34927	8.16475	-0.0777242	-0.0621265	0.12069	-0.234497	['Ckmt1', 'Ckb', 'Prodh', 'Srm', 'Arg1', 'Aldh18a1', 'Maoa', 'Got1', 'Pycr2', 'Aldh9a1', 'Aldh2', 'Got2', 'Lap3', 'Maob', 'Agmat', 'Aldh1b1', 'Aldh4a1', 'Aldh7a1', 'Aldh3a2', 'Hoga1', 'Oat', 'Sms', 'Nos1', 'Cndp2', 'Ckm']	['A2AS89', 'P30275']	2	['Q8CHT0', 'P47738', 'Q9DBF1', 'Q64674', 'P97355', 'P05201', 'P05202', 'Q04447']	8
mmu00220	KEGG	80	Arginine biosynthesis (16)	⬆degradation	not significant	14.2803	10.6217	-0.247002	0.283061	0.334235	-0.142701	['Arg1', 'Glud1', 'Gpt', 'Acy1', 'Got1', 'Cps1', 'Got2', 'Gpt2', 'Gls2', 'Nags', 'Otc', 'Glul', 'Ass1', 'Gls', 'Nos1', 'Asl']	['Q91YI0']	1	['P15105', 'Q571F8', 'P05201', 'P05202']	4
GO:0006525	GO Process	73.3333	Arginine metabolic process (11)	not significant	not significant	8.92632	9.35116	-0.150146	0.155052	0.329311	0.132563	['Ddah2', 'Arg1', 'Ddah1', 'Fah', 'Agmat', 'Nags', 'Otc', 'Oat', 'Ass1', 'Nos1', 'Asl']	['A2AS89', 'P35505', 'Q91YI0', 'Q99LD8']	4	['Q9CWS0']	1
GO:0009074	GO Process	56.25	Aromatic amino acid family catabolic process (9)	⬆degradation	not significant	22.5293	6.7662	-0.56233	0.685568	0.0548127	0.272303	['Haao', 'Qdpr', 'Pah', 'Tdo2', 'Hpd', 'Fah', 'Kmo', 'Gstz1', 'Hgd']	['Q78JT3', 'P35505', 'P48776', 'P16331']	4	['O09173']	1
GO:0009072	GO Process	48.3871	Aromatic amino acid family metabolic process (15)	⬆degradation	not significant	13.2273	9.43103	-0.312861	0.310564	0.338839	0.616059	['Th', 'Haao', 'Gcdh', 'Tph2', 'Qdpr', 'Iyd', 'Pah', 'Pcbd1', 'Tdo2', 'Hpd', 'Fah', 'Kmo', 'Spr', 'Gstz1', 'Hgd']	['Q78JT3', 'P35505', 'P48776', 'P16331']	4	['P61458', 'O09173']	2
GO:0019438	GO Process	25.6356	Aromatic compound biosynthetic process (242)	not significant	⬆synthesis	7.17211	17.2029	0.0172574	0.0981075	0.220575	0.150547	['Th', 'Gmpr', 'Haao', 'Ddt', 'Gmpr2', 'Ndufa11', 'Gars', 'Gcdh', 'G6pdx', 'Prpsap2', 'Ndufs3', 'Aprt', 'Tph2', 'Ctnnb1', 'Sdhb', 'Pdhx', 'Ndufs2', 'Ndufa2', 'Pam16', 'Dguok', 'Qdpr', 'Adss', 'Shmt1', 'Pnpo', 'Snx3', 'Pah', 'Pcbd1', 'Adcy1', 'Nampt', 'Cmpk2', 'Ddx5', 'Nme2', 'Pfas', 'Dcakd', 'Mthfd1', 'Sptb', 'Adssl1', 'Tmem14c', 'Sdha', 'Ndufs6', 'Ap3b1', 'Pdhb', 'Ndufs4', 'Sub1', 'Ndufb9', 'Adsl', 'Ndufa6', 'Pmm1', 'Naprt', 'Pmm2', 'Ndufb4', 'Atp5j', 'Atp5o', 'Gart', 'Ndufa5', 'Prmt5', 'Hsp90ab1', 'Nme3', 'Ak3', 'Ndufb8', 'Atp5b', 'Shmt2', 'Atp5a1', 'Hprt', 'Ndufs1', 'Ndufb3', 'Atic', 'Ndufa10', 'Spta1', 'Mpc2', 'Grin1', 'Acss1', 'Gmps', 'Gucy1b1', 'Nudt2', 'Vcp', 'Stoml2', 'Ctps', 'Urod', 'Cmpk1', 'Ak2', 'Ugdh', 'Gnpda2', 'Paics', 'Cmas', 'Ndufc2', 'Qprt', 'Ndufab1', 'Uros', 'Pdha1', 'Prps1', 'Col4a2', 'Acsl1', 'Acat1', 'Dlat', 'Pts', 'Anxa2', 'Pkm', 'Mpi', 'Nt5e', 'Pklr', 'Scai', 'Ndufb7', 'Pdxk', 'Kmo', 'Aspdh', 'Ndufa7', 'Ablim3', 'Cox15', 'Supt16', 'Ddx21', 'Ak5', 'Ndufv1', 'Ndufb10', 'Dip2a', 'Pnp', 'Mrpl12', 'Acsl5', 'Adk', 'Atp5l', 'Spr', 'Rbmxl1', 'Ndufv3', 'Ptges3', 'Atp5k', 'Mapk3', 'Gpr37', 'Cpox', 'Ddx17', 'Pik3r1', 'Cavin1', 'Tefm', 'Mtap', 'Atpif1', 'Pank4', 'Ndufa8', 'Mapk1', 'Elob', 'Ldhd', 'Nadk2', 'Ak1', 'Gnpda1', 'Smpd3', 'Pgm3', 'Pgrmc1', 'Abcb10', 'Npm1', 'Ndufa3', 'Hmbs', 'Ppp1r1b', 'Ampd2', 'Ablim1', 'Thrap3', 'Impdh2', 'Fxn', 'mt-Nd1', 'mt-Nd2', 'mt-Atp8', 'mt-Atp6', 'mt-Nd4', 'mt-Nd5', 'Hmgb1', 'Aldoa', 'H4c11', 'Atp5g1', 'Tfam', 'Src', 'Hsp90aa1', 'Sars2', 'Ndufb6', 'Mlycd', 'Acaca', 'Sars', 'Uap1l1', 'Smarcc2', 'Ndufs7', 'Atp5d', 'Ndufs5', 'Prpsap1', 'Atp5h', 'Ak4', 'Coasy', 'Idh2', 'Acly', 'Alad', 'Acsl6', 'Top1', 'Eef1d', 'Ndufa13', 'Dld', 'Sdhc', 'Uap1', 'Atp5g3', 'Gmppb', 'Snca', 'Flna', 'Atp6v1a', 'Rbmx', 'Gsk3b', 'Atp5c1', 'Adcy5', 'Ndufb11', 'Mthfd1l', 'Atp5pb', 'Adcy9', 'Wdr61', 'Ank1', 'Enpp1', 'Ndufb5', 'Aamdc', 'Dhodh', 'Myo5a', 'Nme1', 'Mpc1', 'Phb', 'Stat3', 'Ppat', 'Ndufv2', 'Flad1', 'Ablim2', 'Atp5j2', 'Mpp6', 'Kars', 'Guk1', 'Acot7', 'Tcea1', 'Mars', 'Hnrnpd', 'Ubtf', 'Ndufa12', 'Ddc', 'Eloc', 'Slc25a13', 'Dhx9', 'Atp5g2', 'Gucy1a1', 'Ndufa9', 'Supt5', 'Tsta3', 'Fech', 'Ndufs8', 'Ndufb1-ps']	['Q63844', 'Q9JJL8', 'Q91YN5', 'Q501J6', 'P15532', 'Q9CR21', 'Q9CQQ7', 'O70492', 'Q78JT3', 'Q9CQC7', 'Q569Z6', 'Q9CQN6', 'P35438', 'Q9DCZ1', 'Q99LC3', 'Q61503', 'O54865', 'Q69ZX8', 'P54822', 'P56380', 'Q64737', 'Q9D8B4', 'Q8QZT1', 'Q8BTZ7', 'P42227', 'Q9D023', 'P06802', 'Q9CYR6', 'Q91X91', 'P16331', 'P54071', 'Q8CC86', 'Q8BKZ9', 'Q91XF0', 'Q9DCL9', 'Q9CZB0', 'O54724', 'Q80YV4', 'Q9DCS9', 'Q3V3R1', 'Q9DBP5', 'O70133', 'Q9Z2M7', 'Q9CQ65', 'O70475']	45	['Q9DC70', 'Q3U5Q7', 'Q3TW96', 'P05064', 'Q8CIG8', 'Q63844', 'Q8BMF4', 'P61458', 'Q9Z2M7', 'Q91V12', 'Q01768', 'Q569Z6', 'Q9WTP7', 'Q8BWT5', 'Q8R0P4', 'O88533', 'Q9CQN6', 'Q8K2B3', 'Q91YT0', 'Q9ERS2', 'Q99JB2', 'Q8K183', 'Q9DCZ1', 'P51163', 'Q8BTM8', 'Q9D0M1', 'Q9D023', 'Q9CQZ6', 'Q9DC69', 'O88958', 'Q501J6', 'Q9WV85', 'P15532', 'Q9CPP6', 'Q60668', 'Q8R574', 'Q8BTZ7', 'P22315', 'Q61503', 'Q80YV4', 'Q9DB15', 'O55042', 'Q924M7', 'Q9D7G0', 'Q9CZN7', 'Q9CQ65', 'Q8K3J1', 'O70492', 'P08030', 'Q99J39', 'Q9WTP6', 'Q99LY9', 'P56380', 'Q9D051', 'Q9DCJ5', 'Q8CC86', 'O35215', 'P03893', 'Q9CQC7', 'Q99NB1']	60
GO:0019439	GO Process	27.7439	Aromatic compound catabolic process (91)	not significant	not significant	8.13594	10.0614	-0.0398113	-0.054371	0.122817	-0.214909	['Haao', 'Snd1', 'Pabpc1', 'Blvra', 'Abcd1', 'Gmpr2', 'Pon1', 'Cyp2f2', 'Hmox2', 'Hmox1', 'Lsm2', 'Khsrp', 'Acaa1b', 'Endog', 'Qdpr', 'Enpp3', 'Pah', 'Hint1', 'Ddx5', 'Nt5c', 'Dpys', 'Rida', 'Eif3e', 'Nudt3', 'Etf1', 'Maoa', 'Eif4a3', 'Hprt', 'Nudt5', 'Entpd2', 'Csde1', 'Tdo2', 'Uox', 'Vcp', 'Magoh', 'Urod', 'Hpd', 'Pon3', 'Nt5c3', 'Magohb', 'Fah', 'Dcps', 'Acat1', 'Nt5e', 'Exog', 'Aldh8a1', 'Kmo', 'Acaa1a', 'Apex1', 'Blvrb', 'Pnp', 'Lsm7', 'Ephx1', 'Gstz1', 'Pde12', 'Samhd1', 'Ahcy', 'Pon2', 'Hnmt', 'Ephx2', 'Entpd5', 'Ugt1a1', 'Upf1', 'Gspt1', 'Thrap3', 'Hspa1a', 'Gda', 'Pde10a', 'Pdxp', 'Mlycd', 'Cnp', 'Itpa', 'Nt5m', 'Nudt10', 'Kyat3', 'Nudt7', 'Fitm2', 'Lrpprc', 'Kyat1', 'Enpp1', 'Aldh1l1', 'Fhit', 'Hgd', 'Acot7', 'Comt', 'Ssb', 'Nt5c2', 'Dis3l2', 'Hspa1b', 'Rbm8a', 'Pde2a']	['P0C027', 'Q78JT3', 'Q569Z6', 'P35505', 'Q9CWZ3', 'P60229', 'Q61503', 'Q8QZT1', 'Q9CY64', 'P48776', 'P06802', 'P16331', 'Q62086', 'P60487', 'Q8VCH0', 'P16330', 'O35900', 'P34914', 'Q922S4']	19	['P29341', 'Q9CWZ3', 'Q91V12', 'Q569Z6', 'Q8VCH0', 'Q9DAR7', 'Q3U0V1', 'P61327', 'Q9CQL1', 'P34914', 'P50247', 'Q61503', 'P60487', 'Q91VF2', 'Q99J39', 'O09173', 'Q8R0Y6']	17
GO:0034314	GO Process	66.6667	Arp2/3 complex-mediated actin nucleation (10)	not significant	not significant	6.54169	7.29259	0.0144159	-1.20263	-0.0936635	-0.778627	['Actr2', 'Arpc1a', 'Iqgap2', 'Arpc5', 'Arpc1b', 'Arpc3', 'Arpc5l', 'Arpc2', 'Arpc4', 'Actr3']	['Q9WV32', 'Q9D898', 'Q9JM76']	3	['Q9D898']	1
GO:0005885	GO Component	100	Arp2/3 protein complex (9)	not significant	not significant	6.31247	9.52226	-0.00856551	-1.20263	-0.200754	-0.778627	['Actr2', 'Arpc1a', 'Arpc5', 'Arpc1b', 'Arpc3', 'Arpc5l', 'Arpc2', 'Arpc4', 'Actr3']	['Q9WV32', 'Q9D898', 'Q9JM76']	3	['Q9D898']	1
mmu05412	KEGG	46.0526	Arrhythmogenic right ventricular cardiomyopathy (35)	not significant	not significant	8.31672	11.3395	0.0764299	-0.295806	-0.202375	-0.128334	['Jup', 'Ctnnb1', 'Cacng2', 'Atp2a3', 'Ryr2', 'Cacna2d3', 'Itga5', 'Cdh2', 'Itgb8', 'Des', 'Itgav', 'Lmna', 'Atp2a2', 'Pkp2', 'Ctnna1', 'Cacna2d1', 'Dsg2', 'Actn2', 'Actg1', 'Itga1', 'Cacnb4', 'Cacng3', 'Itgb1', 'Lama2', 'Actb', 'Itga2b', 'Ctnna3', 'Dsp', 'Ctnna2', 'Cacna2d2', 'Slc8a1', 'Cacng8', 'Dag1', 'Slc8a2', 'Gja1']	['E9Q557', 'Q65CL1', 'O55111']	3	['Q02257']	1
mmu00053	KEGG	51.8519	Ascorbate and aldarate metabolism (14)	⬇synthesis	not significant	14.4408	10.3306	-0.257724	-0.121937	0.225585	0.146409	['Rgn', 'Aldh9a1', 'Ugdh', 'Ugt2a3', 'Aldh2', 'Ugt1a2', 'Aldh1b1', 'Gulo', 'Aldh7a1', 'Ugt2b5', 'Ugt1a1', 'Ugt1a9', 'Aldh3a2', 'Ugt1a6a']	['Q62452', 'Q8BWQ1', 'O70475']	3	['P47738', 'Q9DBF1']	2
MMU-446203	Reactome	41.2879	Asparagine N-linked glycosylation (109)	not significant	not significant	6.55996	8.64298	0.0123942	0.0798137	-0.0882373	-0.0662971	['Tubb6', 'Ykt6', 'Man1a', 'Calr', 'Napa', 'Sptbn1', 'Dynll1', 'Tmem115', 'Capza2', 'Csnk1d', 'Dync1h1', 'Mpdu1', 'Ubb', 'Sar1b', 'Arf5', 'Dynll2', 'Gosr2', 'Scfd1', 'Sec23a', 'Trappc6b', 'Sptb', 'Actr10', 'Psmc1', 'Lman2', 'Arf4', 'Derl1', 'Pmm1', 'Pmm2', 'Mcfd2', 'Napg', 'Dctn4', 'Rab1b', 'Dctn2', 'Fuom', 'Spta1', 'Ppp6c', 'Pdia3', 'Arfgap2', 'Napb', 'Arfgap1', 'Sec22b', 'Nans', 'Rad23b', 'Dctn3', 'Vcp', 'Capzb', 'Trappc3', 'Uso1', 'Tuba8', 'Cmas', 'Sec13', 'Copb1', 'Arcn1', 'Mpi', 'Copb2', 'Dync1li1', 'Alg5', 'Npl', 'Tmed10', 'Copg2', 'Actr1a', 'Alg2', 'Gria1', 'Bet1', 'Dync1li2', 'Arf3', 'Tmed2', 'Tubb2a', 'Mia2', 'Pgm3', 'Cope', 'Tubb3', 'Tubb4a', 'Serpina1c', 'Preb', 'Man2a1', 'Gm11808', 'Asgr1', 'Sec31a', 'Tuba1a', 'Copz1', 'Nsf', 'Ctsa', 'Rps27a', 'Capza1', 'Sec24a', 'Tmed9', 'Uap1', 'Dync1i2', 'Copg1', 'Nagk', 'Dctn1', 'Ppp6r3', 'Dync1i1', 'Trappc2', 'Ank1', 'Ubc', 'Copa', 'Dpm1', 'Sptan1', 'Arf1', 'Rab1a', 'Stx5a', 'Canx', 'Tuba4a', 'Mia3', 'Tsta3', 'Ubxn1', 'Lman1']	['Q9CQC9', 'Q9CQP2', 'Q6PDL0', 'Q91YN5', 'P47753', 'P47757', 'Q922D4', 'P62192', 'O89079', 'P47754', 'Q9DCJ9', 'Q01405', 'Q9DBE8', 'P16546', 'Q9CYR6', 'Q3U2P1', 'Q8CBY8', 'Q8K5B2', 'P27773', 'Q9Z2M7']	20	['Q99J56', 'Q99KJ8', 'Q99J77', 'O88487', 'P16546', 'Q9Z2M7', 'Q9Z0Y1', 'Q922D4', 'Q6PDL0', 'O35166', 'Q9CQC9', 'Q9WUH1', 'O55013', 'P0CG50', 'P0CG49', 'Q8K5B2', 'P47754', 'P62983', 'Q924M7', 'O89079', 'P47757', 'Q9D1D4', 'P61205']	23
MMU-8963693	Reactome	72.7273	Aspartate and asparagine metabolism (8)	not significant	not significant	7.72963	11.8654	0.117648	0.372004	-0.498983	-0.112511	['Folh1', 'Got1', 'Got2', 'Asns', 'Slc25a12', 'Naalad2', 'Aspa', 'Slc25a13']	['Q9CZR2']	1	['P05201', 'P05202']	2
GO:0009068	GO Process	66.6667	Aspartate family amino acid catabolic process (10)	⬆degradation	not significant	13.9033	9.85399	-0.544184	0.117693	0.3668	-0.0403916	['Gcat', 'Pipox', 'Got1', 'Aass', 'Got2', 'Asrgl1', 'Dlst', 'Aadat', 'Sds', 'Mat1a']	['Q8VBT2']	1	['Q9D2G2', 'Q8C0M9', 'P05201', 'P05202']	4
GO:0009066	GO Process	52.381	Aspartate family amino acid metabolic process (22)	⬆degradation	not significant	15.939	11.6667	-0.502295	0.264828	0.3314	0.00893744	['Gnmt', 'Gcat', 'Adss', 'Pipox', 'Mthfd1', 'Adssl1', 'Nit2', 'Got1', 'Aass', 'Got2', 'Asrgl1', 'Dlst', 'Mtap', 'Phgdh', 'Aadat', 'Bhmt', 'Ass1', 'Asns', 'Mri1', 'Enoph1', 'Sds', 'Mat1a']	['Q9CQT1', 'Q8VBT2', 'Q9QXF8', 'Q9CQ65']	4	['Q9D2G2', 'Q9CQ65', 'Q8C0M9', 'P05201', 'P05202']	5
MMU-68867	Reactome	48.7805	Assembly of the pre-replicative complex (40)	not significant	⬇degradation	11.6884	13.9395	0.0840982	-0.0736311	0.202598	-0.189967	['Kpnb1', 'Psmb4', 'Psmd2', 'Psmb1', 'Psmd3', 'Psmd11', 'Psmb6', 'Ubb', 'Psmc5', 'Psmd12', 'Psma6', 'Psmc1', 'Psmd6', 'Psmc6', 'Psmb5', 'Psmd13', 'Psmd1', 'Psmb7', 'Psmd5', 'Psmd14', 'Psma7', 'Psmb2', 'Psmc2', 'Psmc4', 'Psma1', 'Psma4', 'Psmd7', 'Psmd8', 'Psmc3', 'Psmd4', 'Gm11808', 'Psma5', 'Psmd9', 'Psmb3', 'Rps27a', 'Psme2b', 'Ubc', 'Psma3', 'Psma2', 'Psme1']	['Q99JI4', 'Q8VDM4', 'Q8BG32', 'P62192', 'Q9WVJ2', 'O35593', 'P97371', 'P70168']	8	['P99026', 'Q9Z2U0', 'P62334', 'P0CG50', 'P0CG49', 'P62983']	6
MMU-390471	Reactome	80	Association of TriC/CCT with target proteins during biosynthesis (8)	⬇degradation	not significant	13.3528	9.721	0.093578	-0.320744	0.107588	0.0600529	['Cct3', 'Cct5', 'Cct8', 'Cct7', 'Cct2', 'Tcp1', 'Cct4', 'Cct6a']	['P80318', 'P80317', 'P80315']	3	['P11983', 'P80317', 'P80315', 'P80318', 'P42932']	5
GO:0008306	GO Process	34.9593	Associative learning (43)	not significant	not significant	7.52116	8.52624	-0.0407131	-0.0984752	-0.122203	-0.225146	['Actr2', 'Braf', 'App', 'Tpbg', 'Lgmn', 'Pde1b', 'Slc1a1', 'Grin1', 'Snap25', 'Ppt1', 'Cdk5', 'Slc6a1', 'Mecp2', 'Brsk1', 'Grin2b', 'Grm7', 'Nlgn3', 'Rgs14', 'Nrgn', 'Nf1', 'Ndrg4', 'Pgrmc1', 'Mup20', 'Ppp1r1b', 'Htt', 'Atp1a3', 'Nptn', 'Atp1a2', 'Itgb1', 'Map1a', 'Synpo', 'Mtor', 'Shank2', 'Elavl4', 'Shank1', 'Shank3', 'Ckap5', 'Cntnap2', 'Cacna1e', 'Tnr', 'Syngap1', 'Grin2a', 'Specc1']	['P35438', 'O89017', 'P31648', 'P97300', 'Q68ED2', 'Q9JLN9', 'Q6PIE5']	7	['Q9QYR6', 'Q9Z0L0', 'P97300', 'Q6PIE5', 'O89017', 'Q04690']	6
GO:0097449	GO Component	54.5455	Astrocyte projection (12)	not significant	not significant	7.10365	8.42022	0.047517	0.0112277	-0.21907	-0.0880635	['Grm3', 'App', 'Grm2', 'Atp1b2', 'Mlc1', 'Kcnj10', 'Ezr', 'Gfap', 'Eif2s1', 'Aqp4', 'Slc1a2', 'Grm5']	['Q9JM63', 'P03995']	2	['P03995', 'Q6ZWX6']	2
MMU-4608870	Reactome	63.9344	Asymmetric localization of PCP proteins (39)	not significant	⬇degradation	11.1678	13.3053	0.0809698	-0.0351132	0.198314	-0.228596	['Psmb4', 'Psmd2', 'Psmb1', 'Psmd3', 'Psmd11', 'Psmb6', 'Ubb', 'Psmc5', 'Psmd12', 'Psma6', 'Psmc1', 'Psmd6', 'Psmc6', 'Psmb5', 'Psmd13', 'Psmd1', 'Psmb7', 'Psmd5', 'Psmd14', 'Psma7', 'Psmb2', 'Psmc2', 'Psmc4', 'Psma1', 'Psma4', 'Psmd7', 'Psmd8', 'Psmc3', 'Psmd4', 'Gm11808', 'Psma5', 'Psmd9', 'Psmb3', 'Rps27a', 'Psme2b', 'Ubc', 'Psma3', 'Psma2', 'Psme1']	['Q99JI4', 'Q8VDM4', 'Q8BG32', 'P62192', 'Q9WVJ2', 'O35593', 'P97371']	7	['P99026', 'Q9Z2U0', 'P62334', 'P0CG50', 'P0CG49', 'P62983']	6
GO:0032279	GO Component	58.4475	Asymmetric synapse (256)	not significant	not significant	7.75367	10.643	-0.0182476	0.0855164	-0.0802602	-0.0413998	['Actr2', 'Ncs1', 'Hip1r', 'Efnb2', 'Fxr1', 'Scrib', 'Rab8a', 'Sh3gl1', 'Grm3', 'Phb2', 'Map2k1', 'Hspb1', 'Stx1a', 'Dnajb1', 'Sptbn1', 'Ctnnb1', 'Rps18', 'Syn2', 'Snap47', 'Bcas1', 'Prrt1', 'Hspa8', 'Mpp2', 'Cacng2', 'Lin7a', 'Ppp2ca', 'Adcy1', 'Dbnl', 'Dynll2', 'Nrcam', 'Cap2', 'Dbn1', 'Ptk2b', 'Nefm', 'Ywhaz', 'Pak2', 'Slc4a8', 'Cdh2', 'Slc1a1', 'Eif3a', 'Add3', 'Baiap2', 'Cnksr2', 'Gria4', 'Als2', 'Epha4', 'Grin1', 'Lin7c', 'Fabp5', 'Arfgap1', 'Epb41l1', 'Arhgef2', 'Cnn3', 'Slc6a9', 'Capzb', 'Pclo', 'Rheb', 'Cdk5', 'P2rx4', 'Rpl6', 'Itpr1', 'Camk1', 'Sh3gl3', 'Rps3', 'Pak1', 'Vps35', 'Mtmr2', 'Snx1', 'Rpl4', 'Map4', 'Bsn', 'Myo6', 'Chmp4b', 'Git1', 'Grm1', 'Kcna4', 'Pip5k1c', 'Iqsec3', 'Lyn', 'Arhgap44', 'Atp1a1', 'Palm', 'Ppp1r9b', 'Sorcs2', 'Slc30a1', 'Grid1', 'Gria1', 'Adgrb1', 'Dagla', 'Rpl10a', 'Dclk1', 'Exoc4', 'Plppr4', 'Lrrc4b', 'Sigmar1', 'Abhd17b', 'Rpl18a', 'Pura', 'Rps27rt', 'Grin2b', 'Adam10', 'Ptprs', 'Dlg1', 'Grm7', 'Ctnnd1', 'Dnm3', 'Cast', 'Rtn3', 'Mapk1', 'Rgs7bp', 'Actn2', 'Map1b', 'Rgs14', 'Syp', 'Nrgn', 'Nf1', 'Rpl7', 'Camk2g', 'Mink1', 'Gria2', 'Gria3', 'Crtc1', 'Hnrnph1', 'Pcbp2', 'Homer1', 'Ablim1', 'Cpeb3', 'Ntrk2', 'Htt', 'Epb41l3', 'Rps25', 'Kcnd2', 'Ctnnd2', 'Syn1', 'Scn8a', 'Rpl5', 'mt-Nd2', 'Cacng3', 'Nptn', 'Rplp0', 'Dlg3', 'Adam22', 'Erc2', 'Camk2b', 'Ptprz1', 'Rapgef4', 'Prnp', 'Src', 'Nefh', 'Abr', 'Map1a', 'Grid2', 'Psd', 'Gng3', 'Synpo', 'Srgap2', 'Rims1', 'Macf1', 'Arrb1', 'Snap91', 'Psd3', 'Arfgef2', 'Fyn', 'Prkcg', 'Tanc2', 'Mapt', 'Actb', 'Atp2b2', 'Iqsec1', 'Dgki', 'Nsf', 'Rpl23', 'Pkp4', 'Gap43', 'Rtn4', 'Camk2a', 'Shank2', 'Dlgap3', 'Rpl38', 'Dnajc6', 'Dlg2', 'Snx27', 'Srcin1', 'Shank1', 'Rps19', 'Dlg4', 'Shank3', 'Homer3', 'Rpl30', 'Gphn', 'Dmtn', 'Dgkz', 'Hnrnpa3', 'Pak3', 'Hnrnph2', 'Arhgef9', 'Map2', 'Add1', 'Cntnap2', 'Gsk3b', 'Kalrn', 'Cask', 'Hnrnpk', 'Shisa7', 'Syn3', 'Gapdh', 'Akap5', 'Grm5', 'Igsf9b', 'Rpl12', 'Adgrl1', 'Abi1', 'Phb', 'Stat3', 'Nos1', 'Strn', 'Inpp4a', 'Dlgap1', 'Dlgap2', 'Cadm1', 'Ctnna2', 'Prrt2', 'Eif4g2', 'Kcnab2', 'Tnik', 'Arf1', 'Dtnb', 'Rps13', 'Bcr', 'Mapk10', 'Iqsec2', 'Sorbs2', 'Pick1', 'Synj2bp', 'Sipa1l1', 'Rpl14', 'Slc8a1', 'Dnm2', 'Arhgap32', 'Dst', 'Cacng8', 'Anks1b', 'Ank2', 'Erc1', 'Syngap1', 'Nlgn1', 'Lrrc7', 'Grin2a', 'Add2', 'Picalm', 'Slc8a2', 'Cryab', 'Grik2', 'Rpl8', 'Pacsin1', 'Rps14']	['Q8CIN4', 'Q9JLM8', 'P0C192', 'P62301', 'P28652', 'Q9WV34', 'Q8JZS0', 'Q923T9', 'P62852', 'P47757', 'P35438', 'P23927', 'P25911', 'Q8JZR6', 'Q91Z67', 'Q8BIZ1', 'Q80U72', 'P62717', 'Q9JKY5', 'P20357', 'Q8BNY6', 'Q99NE5', 'Q62419', 'P97300', 'P42227', 'Q9ES97', 'Q8JZP2', 'P63216', 'P52800', 'Q61548', 'Q68ED2', 'Q9QXS6', 'Q9JM52', 'Q5SSM3', 'A2A5R2', 'Q8C8R3', 'P55258', 'Q9CR57', 'Q8BQP9', 'A2A690', 'Q8BG05', 'Q9WTU3', 'P62482', 'Q9EPW0', 'Q9Z2Y3', 'Q68ED7', 'P08553', 'Q9Z0P4', 'Q3UHD1', 'Q9QYJ3', 'O70585', 'Q3TES0']	52	['Q9JLM8', 'O88935', 'Q9ES97', 'P20357', 'P62264', 'Q9QYR6', 'Q8C8R3', 'Q8CIN4', 'Q62277', 'Q9QYC0', 'Q64332', 'Q9QYB5', 'Q9QYB8', 'P27546', 'P10637', 'P70175', 'Q8BNY6', 'Q62418', 'Q6PH08', 'O70589', 'Q61644', 'Q9QYX7', 'O55242', 'P62908', 'Q62419', 'Q9JJI8', 'O70161', 'Q9JM52', 'P62270', 'P97300', 'P23927', 'Q99P72', 'O35129', 'P61979', 'Q80UP3', 'Q9Z2W9', 'Q8BUV3', 'P42669', 'Q8BJ42', 'P62482', 'Q9QVP9', 'P28652', 'Q8BG05', 'Q80U72', 'P47757', 'P14869', 'Q9D8B3', 'Q9Z2H5', 'Q9D8E6', 'P35979', 'P03893', 'Q04690']	52
GO:0005524	GO Function	27.7704	ATP binding (416)	not significant	⬇degradation	12.1635	20.7684	0.0515584	-0.0211659	0.187695	-0.0748256	['Actr2', 'Ckmt1', 'Rtca', 'Ddx3x', 'Araf', 'Ckb', 'Hars', 'Cct3', 'Chordc1', 'Clpb', 'Uba1', 'Abcd1', 'Braf', 'Pex6', 'Abcc6', 'Timm44', 'Ppp5c', 'Gars', 'Abcb4', 'Farsa', 'Map2k1', 'Prkacb', 'Prkaca', 'Ube2m', 'Trap1', 'Atp6v1b2', 'Pdk1', 'Qars', 'Pip4k2a', 'Abcb1b', 'Syn2', 'Cars', 'Pip4k2c', 'Dguok', 'Acsf3', 'Clpx', 'Hspa8', 'Stk32c', 'Myh9', 'Ttll12', 'Top2b', 'Csnk1d', 'Myo1b', 'Pip4k2b', 'G3bp1', 'Dync1h1', 'Rars', 'Atp2b1', 'Hsp90b1', 'Egfr', 'Pfkl', 'Hspa4', 'Adcy1', 'Rock2', 'Abca8b', 'Map2k6', 'Cmpk2', 'Ddx42', 'Psmc5', 'Ddx5', 'Galk1', 'Atp2a3', 'Nme2', 'Abcc3', 'Pfas', 'Dcakd', 'Mthfd1', 'Psmc1', 'Mccc2', 'Glud1', 'Psmc6', 'Hacl1', 'Ptk2b', 'Cct5', 'Tars', 'Twf1', 'Chkb', 'Pak2', 'Gart', 'Twf2', 'Hsp90ab1', 'Ehd3', 'Nme3', 'Kif5b', 'Tap2', 'Hspa9', 'Afg3l2', 'Ehd1', 'Ak3', 'Aldh18a1', 'Abcc2', 'Atp5b', 'Atp5a1', 'Eif4a3', 'Cct8', 'Hspd1', 'Cps1', 'Bcs1l', 'Epha4', 'Dars', 'Cdk18', 'Coq8a', 'Iars2', 'Mark1', 'Sephs1', 'Kif5c', 'Yme1l1', 'Tor1b', 'Tor1a', 'Hspa5', 'Entpd2', 'Ola1', 'Ehd4', 'Itpka', 'Acss1', 'Atp9a', 'Mccc1', 'Gmps', 'Dclk2', 'Abcd3', 'Elp1', 'Vcp', 'Ctps', 'Cmpk1', 'Ak2', 'Cdk14', 'Psmc2', 'Cdk5', 'Atad3a', 'Dhx15', 'Paics', 'Abcb9', 'Atp2a2', 'P2rx4', 'Mmab', 'Abcg2', 'Agk', 'Cct7', 'Ruvbl1', 'Camk1', 'Fkbp4', 'Slc27a5', 'Psmc4', 'Pak1', 'Ilk', 'Abcb7', 'Prps1', 'Naxd', 'Acsl1', 'Dnaja2', 'Lonp2', 'Atp13a1', 'Aars', 'Nlrx1', 'Acsbg1', 'Pkm', 'Gclc', 'Pccb', 'Uba5', 'Abcg8', 'Uba6', 'Dync1li1', 'Pklr', 'Abca6', 'Acsm1', 'Myo6', 'Cct2', 'Pdk3', 'Gak', 'Abcf1', 'Camk1d', 'Myo1d', 'Dgkb', 'Ntrk3', 'Fn3krp', 'Pip5k1c', 'Pdxk', 'Pcca', 'Lyn', 'Brsk1', 'Atp1a1', 'Actr1a', 'Camkv', 'Abcb1a', 'Map2k4', 'Pdk2', 'Lonp1', 'Oxsr1', 'Atp8a1', 'Cdc42bpb', 'Ddx21', 'Ak5', 'Agap2', 'Nubpl', 'Smc1a', 'Acsl3', 'Dync1li2', 'Eprs', 'Myh14', 'Cars2', 'Camk4', 'Acsl5', 'Ptpa', 'Xylb', 'Actr1b', 'Hnrnpu', 'Adk', 'Glyctk', 'Pebp1', 'Hspa13', 'Vwa8', 'Slk', 'Dclk1', 'Mapk3', 'Actbl2', 'Dnaja3', 'Kcnj10', 'Yars2', 'Taok1', 'Ddx17', 'Idh3g', 'H1f4', 'Slc27a2', 'Ephb2', 'Pfkm', 'Chd4', 'Trnt1', 'Cit', 'Prkca', 'Pcx', 'Pank4', 'Asna1', 'Mapk1', 'Ddx1', 'Hspa12a', 'Srr', 'Aarsd1', 'Nadk2', 'Ak1', 'Prkcb', 'Csnk1g3', 'Bckdk', 'Dnaja4', 'Psmc3', 'Pygl', 'Actg1', 'Gsk3a', 'Camk2g', 'Entpd5', 'Mink1', 'Yes1', 'Hspe1', 'Brsk2', 'Abcb10', 'Npm1', 'Upf1', 'Gss', 'Csnk1g2', 'Stk24', 'Ntrk2', 'Abce1', 'Atp1a3', 'Thrap3', 'Pgk1', 'Syn1', 'Ube2o', 'Scn8a', 'Sephs2', 'Mark3', 'Atp2c1', 'Atp1a2', 'Glul', 'Vars', 'Hspa1a', 'Actr3b', 'Srpk2', 'Kif21a', 'Grk2', 'Uba3', 'Magi1', 'Aak1', 'Mat2a', 'Trio', 'Actc1', 'Camk2b', 'Ddx3y', 'Wnk2', 'Src', 'Hsp90aa1', 'Sars2', 'Vps4b', 'Prkce', 'Lars', 'Ehd2', 'Csnk2a1', 'Ube2n', 'Cnnm2', 'Fyn', 'Prkcg', 'Actb', 'Atp2b2', 'Atp11c', 'Dgki', 'Nsf', 'Acsf2', 'Acaca', 'Snrnp200', 'Mtor', 'Kif1c', 'Myh10', 'Sars', 'Abcb11', 'Stk39', 'Uba2', 'Ass1', 'Camk2a', 'Yars', 'Ak4', 'Coasy', 'Acly', 'Sphk2', 'Dgke', 'Myo1c', 'Acsl6', 'Top1', 'Ptk2', 'Ndufa13', 'Gphn', 'Cdc42bpa', 'Atp1a4', 'Dgkz', 'Camkk2', 'Taok3', 'Pak3', 'Kif1a', 'Nagk', 'Gk', 'Atp6v1a', 'Gsk3b', 'Adcy5', 'Kalrn', 'Abcb8', 'Eif4a2', 'Cask', 'Eif4g1', 'Asns', 'Pik3c3', 'Hk1', 'Lmtk3', 'Kif2a', 'Kif3a', 'Mthfd1l', 'Matk', 'Pex1', 'Adcy9', 'Syn3', 'Enpp1', 'Myo5a', 'Tcp1', 'Nme1', 'Pfkp', 'Atp2b4', 'Spg7', 'Sik3', 'Map2k2', 'Ide', 'Pgs1', 'Flad1', 'Ube2k', 'Hyou1', 'Sucla2', 'Wars', 'Tnik', 'Kars', 'Bcr', 'Eif4a1', 'Mapk10', 'Guk1', 'Tap1', 'Ddx6', 'Csnk1a1', 'Oplah', 'Dnaja1', 'Farsb', 'Mars', 'Myo18a', 'Nt5c2', 'Mark2', 'Iars', 'Ube2d2a', 'Prkag1', 'Ddx39b', 'Cct4', 'Hspa1b', 'Scyl2', 'Mapk9', 'Actr3', 'Dhx9', 'Ube2d3', 'Camk2d', 'Hsph1', 'Suclg2', 'Hspa4l', 'Ckm', 'Ruvbl2', 'Csnk2a2', 'Hspa2', 'Adck1', 'Mat1a', 'Myh11', 'Pi4ka', 'Ube2l3', 'Nars', 'Tkfc', 'Atad1', 'Cct6a']	['Q63844', 'Q8CIN4', 'Q9JKR6', 'Q9JLM8', 'Q8K440', 'Q9JJL8', 'Q6PDL0', 'Q501J6', 'Q91YR1', 'Q9Z1F9', 'Q3ULD5', 'P08113', 'P15532', 'Q9R1S7', 'P28652', 'Q3THG9', 'Q923T9', 'Q9CQN1', 'Q569Z6', 'P61087', 'P25911', 'Q7TMS5', 'Q9ESW4', 'O35495', 'P62192', 'Q9D1P4', 'Q61699', 'Q9JM63', 'Q8BIJ6', 'Q9JJ59', 'Q8BVP5', 'Q8C4X2', 'Q9D5T0', 'Q60676', 'P12382', 'P80318', 'Q9JHS4', 'Q6URW6', 'Q9Z1N5', 'Q64737', 'P46735', 'Q9JK42', 'P05132', 'Q9QXE0', 'Q64516', 'O35286', 'P06802', 'Q02053', 'Q9WVK4', 'P48722', 'Q8JZP2', 'Q6ZPJ3', 'P47809', 'Q8BM72', 'Q9QZW0', 'Q8BYL4', 'Q9JM52', 'Q8VEK3', 'Q9JLN9', 'Q9DBN5', 'Q8VC30', 'Q6PIE5', 'Q9ER41', 'P04627', 'Q04736', 'Q99PU5', 'Q8C0C7', 'P41242', 'Q9DCL9', 'P80317', 'Q63932', 'Q8VE47', 'Q9WTU3', 'Q5F2E8', 'Q80YV4', 'Q9ER39', 'Q3V3R1', 'Q9DBP5', 'P30275', 'Q8CFE4', 'Q61879', 'Q80XR2', 'O70133', 'Q6P4T2', 'P80315', 'Q8BYM8', 'Q6PF93', 'O55028']	88	['Q9JLM8', 'O88935', 'E9Q3L2', 'Q61316', 'Q9D5T0', 'P15105', 'Q8CIN4', 'Q3U5Q7', 'Q9WTM5', 'Q64332', 'Q8VEK3', 'P11983', 'Q63844', 'P68033', 'P80317', 'P80315', 'Q3THG9', 'O70589', 'O35071', 'Q8R5C5', 'Q9CZP5', 'Q8VE47', 'Q9DBM0', 'Q01768', 'Q569Z6', 'Q9WTP7', 'P51855', 'Q8C0C7', 'P58389', 'Q8C878', 'P80318', 'Q9Z2I9', 'Q9Z2I8', 'Q9CQN1', 'Q3ULD5', 'Q9ERS2', 'Q6PDL0', 'P48722', 'Q8K183', 'Q9Z1F9', 'O70161', 'Q8BM72', 'Q9JM52', 'P33173', 'P42932', 'Q9R1S7', 'P46735', 'Q8CFE4', 'Q6PIE5', 'P97364', 'Q9DBN5', 'P70404', 'P62334', 'Q9D1P4', 'Q8BIJ6', 'Q80UP3', 'Q8R071', 'Q501J6', 'O70172', 'Q9JMH9', 'Q9WV85', 'P15532', 'Q80XI4', 'Q8BUV3', 'O08638', 'Q9D0L4', 'Q80YV4', 'P17710', 'Q91XU3', 'Q91VR5', 'Q91VA0', 'Q9QVP9', 'O55229', 'Q64516', 'P28652', 'Q3UDE2', 'Q9D7G0', 'Q99MK8', 'Q3UHL1', 'Q7TMS5', 'O35286', 'Q9WTP6', 'Q8BH64', 'O88967', 'Q641P0', 'P30416', 'Q9ET01', 'P47809', 'Q99NB1', 'P97494', 'Q04447', 'P97855']	92
GO:0006754	GO Process	78.8235	ATP biosynthetic process (67)	not significant	not significant	9.22636	7.60717	-0.0828592	0.281312	-0.0946148	0.291306	['Ndufa11', 'Ndufs3', 'Sdhb', 'Ndufs2', 'Ndufa2', 'Dguok', 'Sdha', 'Ndufs6', 'Ndufs4', 'Ndufb9', 'Ndufa6', 'Ndufb4', 'Atp5j', 'Atp5o', 'Ndufa5', 'Ak3', 'Ndufb8', 'Atp5b', 'Atp5a1', 'Ndufs1', 'Ndufb3', 'Ndufa10', 'Nudt2', 'Stoml2', 'Ndufc2', 'Ndufab1', 'Pkm', 'Pklr', 'Ndufb7', 'Ndufa7', 'Ndufv1', 'Ndufb10', 'Atp5l', 'Ndufv3', 'Atp5k', 'Ndufa8', 'Ldhd', 'Ndufa3', 'mt-Nd1', 'mt-Nd2', 'mt-Atp8', 'mt-Atp6', 'mt-Nd4', 'mt-Nd5', 'Aldoa', 'Atp5g1', 'Ndufb6', 'Ndufs7', 'Atp5d', 'Ndufs5', 'Atp5h', 'Ndufa13', 'Sdhc', 'Atp5g3', 'Atp6v1a', 'Atp5c1', 'Ndufb11', 'Atp5pb', 'Ndufb5', 'Ndufv2', 'Atp5j2', 'Ndufa12', 'Slc25a13', 'Atp5g2', 'Ndufa9', 'Ndufs8', 'Ndufb1-ps']	['Q9CR21', 'Q9CQQ7', 'Q9CQC7', 'Q99LC3', 'P56380', 'Q9D8B4', 'Q9CZB0', 'Q9DCS9']	8	['Q9DC70', 'P05064', 'Q9WTP7', 'Q8K2B3', 'Q91YT0', 'Q9ERS2', 'Q99JB2', 'Q9CQZ6', 'Q9DC69', 'Q9CPP6', 'Q8K3J1', 'Q99LY9', 'P56380', 'Q9DCJ5', 'P03893', 'Q9CQC7']	16
GO:0016887	GO Function	31.454	ATP hydrolysis activity (106)	not significant	not significant	11.9337	11.5919	0.089643	-0.0406837	0.150726	-0.00724754	['Ddx3x', 'Cct3', 'Clpb', 'Abcd1', 'Pex6', 'Abcc6', 'Trap1', 'Clpx', 'Hspa8', 'G3bp1', 'Atp2b1', 'Hsp90b1', 'Ddx42', 'Psmc5', 'Ddx5', 'Atp2a3', 'Psmc1', 'Psmc6', 'Cct5', 'Atp5j', 'Atp5o', 'Hsp90ab1', 'Kif5b', 'Hspa9', 'Afg3l2', 'Atp5b', 'Atp5a1', 'Eif4a3', 'Cct8', 'Bcs1l', 'Kif5c', 'Yme1l1', 'Tor1b', 'Tor1a', 'Hspa5', 'Entpd2', 'Ola1', 'Atp9a', 'Abcd3', 'Vcp', 'Psmc2', 'Atad3a', 'Dhx15', 'Atp2a2', 'Cct7', 'Ruvbl1', 'Psmc4', 'Lonp2', 'Atp13a1', 'Abcg8', 'Cct2', 'Atp1a1', 'Abcb1a', 'Lonp1', 'Atp8a1', 'Ddx21', 'Smc1a', 'Atp6v1g1', 'Hspa13', 'Vwa8', 'Ddx17', 'Chd4', 'Asna1', 'Ddx1', 'Pfn2', 'Atp6v1g2', 'Psmc3', 'Abcb10', 'Upf1', 'Atp1a3', 'Atp2c1', 'Atp1a2', 'Hspa1a', 'Kif21a', 'Ddx3y', 'Hsp90aa1', 'Vps4b', 'Macf1', 'Atp2b2', 'Atp11c', 'Nsf', 'Snrnp200', 'Kif1c', 'Atp5d', 'Atp1a4', 'Kif1a', 'Atp5c1', 'Eif4a2', 'Kif2a', 'Kif3a', 'Pex1', 'Tcp1', 'Atp2b4', 'Spg7', 'Ide', 'Eif4a1', 'Tap1', 'Ddx6', 'Ddx39b', 'Cct4', 'Hspa1b', 'Dhx9', 'Ruvbl2', 'Hspa2', 'Atad1', 'Cct6a']	['Q501J6', 'P08113', 'Q9R1S7', 'Q9CQN1', 'P62192', 'Q9D5T0', 'P80318', 'Q9JHS4', 'Q9Z1N5', 'O35286', 'Q8BM72', 'Q9QZW0', 'Q9DBN5', 'Q6PIE5', 'Q9ER41', 'P80317', 'Q9ER39', 'Q80XR2', 'O70133', 'Q6P4T2', 'P80315']	21	['Q9D5T0', 'Q9WTM5', 'P11983', 'P80317', 'P80315', 'O35071', 'Q9CZP5', 'Q9DBM0', 'P80318', 'Q9CQN1', 'Q8BM72', 'P33173', 'P42932', 'Q9R1S7', 'Q6PIE5', 'Q9DBN5', 'P62334', 'Q501J6', 'Q91VR5', 'O35286', 'O88967', 'P97855']	22
GO:0046034	GO Process	67.8788	ATP metabolic process (112)	not significant	not significant	6.6508	6.10972	-0.014462	0.170794	-0.00385949	0.193257	['Ndufa11', 'Abcc6', 'Eno2', 'Ndufs3', 'Atp6v1b2', 'Sdhb', 'Pgam1', 'Ndufs2', 'Ndufa2', 'Dguok', 'Clpx', 'Hspa8', 'Aldoc', 'Enpp3', 'Pfkl', 'Pgam2', 'Galk1', 'Sdha', 'Ndufs6', 'Ndufs4', 'Ndufb9', 'Ndufa6', 'Ndufb4', 'Atp5j', 'Atp5o', 'Ndufa5', 'Ak3', 'Ndufb8', 'Atp5b', 'Atp5a1', 'Nudt5', 'Ndufs1', 'Ndufb3', 'Ndufa10', 'Parp1', 'Atp1b1', 'Kif5c', 'Slc25a25', 'Ola1', 'Aldob', 'Nudt2', 'Vcp', 'Stoml2', 'Ak2', 'Ndufc2', 'Ndufab1', 'Pkm', 'Mpi', 'Nt5e', 'Pklr', 'Ndufb7', 'Ndufa7', 'Ak5', 'Ndufv1', 'Ndufb10', 'Bpgm', 'Atp5l', 'Tigar', 'Ndufv3', 'Gpi1', 'Atp5k', 'Pfkm', 'Ndufa8', 'Ldhd', 'Ak1', 'Eno1b', 'Ndufa3', 'Ampd2', 'Pgk1', 'mt-Nd1', 'mt-Nd2', 'mt-Atp8', 'mt-Atp6', 'mt-Nd4', 'mt-Nd5', 'Atp1a2', 'Hspa1a', 'Aldoa', 'Atp5g1', 'Ogdh', 'Ndufb6', 'Ndufs7', 'Atp5d', 'Ndufs5', 'Atp5h', 'Ak4', 'Ndufa13', 'Sdhc', 'Cfh', 'Atp5g3', 'Atp6v1a', 'Atp5c1', 'Hk1', 'Ndufb11', 'Atp5pb', 'Gapdh', 'Enpp1', 'Ndufb5', 'Pfkp', 'Ndufv2', 'Atp5j2', 'Guk1', 'Tpi1', 'Hspa1b', 'Ndufa12', 'Slc25a13', 'Atp5g2', 'Ndufa9', 'Adpgk', 'Tkfc', 'Ndufs8', 'Ndufb1-ps']	['Q9CR21', 'Q9R1S7', 'Q9CQQ7', 'A2ASZ8', 'Q9CQC7', 'Q8BZA9', 'Q99LC3', 'Q61503', 'P12382', 'Q9JHS4', 'P56380', 'Q9D8B4', 'P06802', 'P06909', 'P11103', 'Q8VC30', 'Q6PIE5', 'O70250', 'Q9CZB0', 'Q9DCS9', 'P14094']	21	['Q9DC70', 'P05064', 'Q9WTP7', 'P15327', 'Q8K2B3', 'Q91YT0', 'Q9ERS2', 'Q99JB2', 'Q9R1S7', 'Q6PIE5', 'O70250', 'Q9CQZ6', 'Q9DC69', 'Q9CPP6', 'Q61503', 'P17710', 'Q924M7', 'Q60597', 'Q8K3J1', 'Q9WTP6', 'Q99LY9', 'P56380', 'Q9DCJ5', 'P03893', 'Q9CQC7', 'P17751']	26
GO:0042773	GO Process	68	ATP synthesis coupled electron transport (51)	not significant	not significant	6.24847	7.82882	0.00857291	0.179198	0.147509	0.27657	['Cox5a', 'Ndufs3', 'Sdhb', 'Ndufs2', 'Dguok', 'Uqcr11', 'Uqcrb', 'Sdha', 'Ndufs6', 'Ndufb9', 'Cyc1', 'Ndufb8', 'Uqcrc1', 'Ndufs1', 'Ndufa10', 'Ndufaf1', 'Ndufc2', 'Uqcrc2', 'Coq9', 'Cox7a2', 'Gm11273', 'Ndufa7', 'Ndufv1', 'Uqcrfs1', 'Cox6a1', 'Ndufv3', 'Uqcrq', 'Uqcr10', 'Ndufa8', 'Gm10053', 'Uqcrh', 'mt-Nd1', 'mt-Nd2', 'mt-Co1', 'mt-Co2', 'mt-Nd4', 'mt-Nd5', 'mt-Cytb', 'Ndufb6', 'Coq7', 'Ndufs7', 'Dld', 'Sdhc', 'Snca', 'Mtch2', 'Ndufv2', 'Cox6c', 'Cox7a2l', 'Ndufa12', 'Cox4i1', 'Ndufs8']	['Q9D855', 'P19783', 'Q99LC3', 'Q9DB77', 'Q9CQ69', 'Q9CZB0', 'Q9CR68', 'P99028', 'Q8K1Z0']	9	['Q9DC70', 'Q9CQ69', 'Q9D0M3', 'Q8K2B3', 'Q91YT0', 'Q9D855', 'O55042', 'Q8K3J1', 'Q9DCJ5', 'P03893']	10
GO:0015867	GO Process	61.1111	ATP transport (11)	not significant	not significant	6.23455	9.31334	-0.026878	-0.487446	-0.486401	-0.762265	['Abcc6', 'Slc25a5', 'Slc35b1', 'Slc25a17', 'Slc25a25', 'Slc25a24', 'Slc25a4', 'Slc25a23', 'Cd47', 'Slc25a42', 'Gja1']	['O70579', 'Q9R1S7', 'A2ASZ8', 'P97858', 'Q8R0Y8', 'Q6GQS1']	6	['Q8R0Y8', 'O70579', 'P97858', 'Q9R1S7', 'Q6GQS1']	5
GO:0001671	GO Function	60	ATPase activator activity (15)	not significant	not significant	8.2548	8.53672	0.0767442	0.0246777	0.121459	0.0663484	['Dnajb1', 'Dnajb6', 'Ahsa1', 'Atp1b1', 'Grpel1', 'Rab6a', 'Dnaja2', 'Atp1b3', 'Atp1b2', 'Dnajb4', 'Tor1aip1', 'Rab3a', 'Tor1aip2', 'Dnaja1', 'Dnajb2']	['P63011', 'P97370', 'P14094', 'Q8BK64', 'Q9QYJ3', 'Q9D832']	6	['P63011']	1
GO:0051117	GO Function	48.0392	ATPase binding (49)	not significant	not significant	7.96468	8.89486	0.0448532	-0.436049	-0.0873671	-0.18984	['Rdx', 'Clpp', 'Ncstn', 'Ralb', 'Dnajb1', 'Rala', 'Atp6v1e1', 'Derl1', 'Sdf2l1', 'Atp1b1', 'Aldob', 'Grpel1', 'Ruvbl1', 'Rab6a', 'Atp1b3', 'Nploc4', 'Fbl', 'Atp1b2', 'Wfs1', 'Atp6v1g1', 'Ppp3ca', 'Pik3r1', 'S100a1', 'Ezr', 'Atpif1', 'Gria2', 'Brsk2', 'Pex26', 'Nsfl1c', 'Snu13', 'Tor1aip1', 'Svip', 'Rac1', 'Atp6v0a1', 'Atox1', 'Snta1', 'Rab3a', 'Tor1aip2', 'Arpc2', 'Ufd1', 'Hnrnpk', 'Ank1', 'Nos1', 'Actr3', 'Ank2', 'Nop58', 'Grin2a', 'Ruvbl2', 'Ubxn1']	['P50518', 'P26043', 'Q8C8R3', 'P63011', 'P97370', 'P63328', 'P14094', 'Q9QYJ3']	8	['Q99J56', 'Q8C8R3', 'Q9WTM5', 'P61979', 'P57716', 'Q9Z1G4', 'P70362', 'P63011', 'P26043']	9
GO:0098533	GO Component	58.8235	ATPase dependent transmembrane transport complex (10)	not significant	not significant	11.4975	7.11309	0.215959	-0.377849	0.0821853	-0.0897033	['Atp1b1', 'Slc9a1', 'Atp2a2', 'Atp1b3', 'Abcg8', 'Atp1a1', 'Atp1b2', 'Atp1a3', 'Atp1a2', 'Atp1a4']	['Q61165', 'Q6PIE5', 'P97370', 'P14094']	4	['Q9DBM0', 'Q6PIE5']	2
GO:0019829	GO Function	51.7241	ATPase-coupled cation transmembrane transporter activity (30)	not significant	not significant	11.0868	8.02958	0.165439	-0.0702286	-0.0780819	-0.0396407	['Atp6v1f', 'Atp6v1b2', 'Atp6v0d1', 'Atp6v1e1', 'Atp2b1', 'Atp2a3', 'Atp6v1d', 'Atp6v1c1', 'Atp6v0c', 'Atp5b', 'Atp1b1', 'Anxa5', 'Atp2a2', 'Atp13a1', 'Atp1b3', 'Atp1a1', 'Atp6v1h', 'Atp1b2', 'Atp5l', 'Atp6v1g1', 'Cpox', 'Atp6v1g2', 'Atp1a3', 'Atp2c1', 'Atp1a2', 'Atp2b2', 'Atp6v0a1', 'Atp1a4', 'Atp6v1a', 'Atp2b4']	['P50518', 'Q9D1K2', 'Q6PIE5', 'P97370', 'P63082', 'P14094', 'Q80XR2']	7	['P48036', 'Q6PIE5', 'Q9Z1G4', 'P57746', 'Q9D1K2']	5
GO:0042626	GO Function	46.789	ATPase-coupled transmembrane transporter activity (51)	not significant	not significant	10.2481	11.1582	0.105925	0.270586	-0.183846	0.152854	['Abcd1', 'Abcc6', 'Abcb4', 'Atp6v1f', 'Atp6v1b2', 'Abcb1b', 'Atp6v0d1', 'Atp6v1e1', 'Atp2b1', 'Abca8b', 'Atp2a3', 'Abcc3', 'Atp6v1d', 'Atp6v1c1', 'Atp6v0c', 'Tap2', 'Abcc2', 'Atp5b', 'Bcs1l', 'Atp1b1', 'Anxa5', 'Abcd3', 'Abcb9', 'Atp2a2', 'Abcg2', 'Abcb7', 'Atp13a1', 'Atp1b3', 'Abcg8', 'Abca6', 'Atp1a1', 'Atp6v1h', 'Abcb1a', 'Atp1b2', 'Atp5l', 'Atp6v1g1', 'Cpox', 'Atp6v1g2', 'Abcb10', 'Atp1a3', 'Atp2c1', 'Atp1a2', 'Atp2b2', 'Atp6v0a1', 'Abcb11', 'Atp1a4', 'Atp6v1a', 'Abcb8', 'Atp2b4', 'Tap1', 'Tomm20']	['Q8K440', 'P50518', 'Q9D1K2', 'Q9R1S7', 'Q7TMS5', 'Q9JJ59', 'Q6PIE5', 'P97370', 'P63082', 'Q9DCC8', 'P14094', 'Q80XR2']	12	['P48036', 'Q9CZP5', 'Q9DBM0', 'Q9R1S7', 'Q6PIE5', 'Q9Z1G4', 'P57746', 'Q7TMS5', 'Q9D1K2']	9
GO:0140657	GO Function	31.2388	ATP-dependent activity (174)	not significant	not significant	10.9704	9.74519	0.054623	0.0410606	0.0819822	0.0311668	['Ddx3x', 'Cct3', 'Clpb', 'Abcd1', 'Clpp', 'Pex6', 'Abcc6', 'Abcb4', 'Atp6v1f', 'Trap1', 'Atp6v1b2', 'Abcb1b', 'Atp6v0d1', 'Acsf3', 'Clpx', 'Hspa8', 'Myh9', 'Top2b', 'Myo1b', 'G3bp1', 'Dync1h1', 'Atp6v1e1', 'Atp2b1', 'Hsp90b1', 'Hspa4', 'Abca8b', 'Ddx42', 'Psmc5', 'Ddx5', 'Atp2a3', 'Abcc3', 'Atp6v1d', 'Psmc1', 'Psmc6', 'Sub1', 'Cct5', 'Atp6v1c1', 'Atp5j', 'Atp5o', 'Hsp90ab1', 'Atp6v0c', 'Kif5b', 'Tap2', 'Hspa9', 'Afg3l2', 'Anxa1', 'Abcc2', 'Atp5b', 'Atp5a1', 'Eif4a3', 'Cct8', 'Hspd1', 'Bcs1l', 'Atp1b1', 'Kif5c', 'Yme1l1', 'Tor1b', 'Tor1a', 'Hspa5', 'Entpd2', 'Ola1', 'Atp9a', 'Anxa5', 'Abcd3', 'Vcp', 'Psmc2', 'Atad3a', 'Dhx15', 'Abcb9', 'Atp2a2', 'Abcg2', 'Cct7', 'Ruvbl1', 'Slc27a5', 'Psmc4', 'Abcb7', 'Acsl1', 'Lonp2', 'Slc27a1', 'Atp13a1', 'Acsbg1', 'Tmem30a', 'Atp1b3', 'Abcg8', 'Dync1li1', 'Abca6', 'Acsm1', 'Myo6', 'Cct2', 'Myo1d', 'Atp1a1', 'Atp6v1h', 'Abcb1a', 'Lonp1', 'Atp8a1', 'Ddx21', 'Nubpl', 'Smc1a', 'Acsl3', 'Myh14', 'Acsl5', 'Atp1b2', 'Atp5l', 'Atp6v1g1', 'Hspa13', 'Vwa8', 'Cpox', 'Ddx17', 'Slc27a2', 'Chd4', 'Asna1', 'Ddx1', 'Pfn2', 'Atp6v1g2', 'Psmc3', 'Hspe1', 'Abcb10', 'Upf1', 'Slc27a4', 'Atp1a3', 'Atp2c1', 'Atp1a2', 'Hspa1a', 'Kif21a', 'Actc1', 'Ddx3y', 'Hsp90aa1', 'Vps4b', 'Macf1', 'Atp2b2', 'Atp11c', 'Nsf', 'Atp6v0a1', 'Acsf2', 'Snrnp200', 'Kif1c', 'Rbbp4', 'Myh10', 'Abcb11', 'Atp5d', 'Myo1c', 'Acsl6', 'Atp1a4', 'Kif1a', 'Atp6v1a', 'Atp5c1', 'Abcb8', 'Eif4a2', 'Dync1i1', 'Kif2a', 'Kif3a', 'Pex1', 'Myo5a', 'Tcp1', 'Atp2b4', 'Spg7', 'Ide', 'Hyou1', 'Eif4a1', 'Tap1', 'Ddx6', 'Myl6', 'Ddx39b', 'Cct4', 'Hspa1b', 'Tomm20', 'Dhx9', 'Hsph1', 'Hspa4l', 'Ruvbl2', 'Hspa2', 'Myh11', 'Atad1', 'Cct6a']	['Q9JKR6', 'Q8K440', 'P50518', 'Q501J6', 'Q60605', 'P08113', 'Q9D1K2', 'Q9R1S7', 'Q9CQN1', 'Q7TMS5', 'P62192', 'Q61699', 'Q9JJ59', 'Q9D5T0', 'P80318', 'Q9JHS4', 'Q6URW6', 'Q9Z1N5', 'P46735', 'O35286', 'P48722', 'Q8BM72', 'Q9QZW0', 'Q9DBN5', 'Q6PIE5', 'Q9ER41', 'Q99PU5', 'P97370', 'P80317', 'P63082', 'Q9DCC8', 'Q9ER39', 'Q61879', 'P14094', 'Q80XR2', 'O70133', 'Q6P4T2', 'P80315']	38	['Q61316', 'Q9D5T0', 'P48036', 'Q9WTM5', 'P11983', 'P68033', 'P80317', 'P80315', 'O35071', 'Q9CZP5', 'Q9DBM0', 'P80318', 'Q9CQN1', 'P48722', 'Q8BM72', 'P33173', 'P42932', 'Q9R1S7', 'P46735', 'Q6PIE5', 'Q9DBN5', 'P62334', 'Q60972', 'Q9Z1G4', 'P57746', 'Q501J6', 'O08638', 'Q91VR5', 'Q91VA0', 'Q7TMS5', 'O35286', 'Q9D1K2', 'O88967', 'Q60605', 'P97855']	35
GO:0043008	GO Function	72.7273	ATP-dependent protein binding (8)	not significant	not significant	9.80804	7.67334	0.340527	-0.0667203	0.39475	-0.275638	['Stx1a', 'Hsp90ab1', 'Dnajc5', 'Prnp', 'Sae1', 'Nsf', 'Myo5a', 'Ddx39b']	['Q9Z1N5']	1	[]	0
GO:0140662	GO Function	82.1429	ATP-dependent protein folding chaperone (23)	not significant	not significant	7.39225	7.75367	-0.0448252	-0.00731515	-0.0832383	0.0549098	['Cct3', 'Clpx', 'Hspa8', 'Hspa4', 'Cct5', 'Hspa9', 'Cct8', 'Hspd1', 'Tor1a', 'Hspa5', 'Cct7', 'Cct2', 'Hspa13', 'Hspe1', 'Hspa1a', 'Tcp1', 'Hyou1', 'Cct4', 'Hspa1b', 'Hsph1', 'Hspa4l', 'Hspa2', 'Cct6a']	['Q9JKR6', 'Q61699', 'P80318', 'Q9JHS4', 'P48722', 'Q8BM72', 'P80317', 'Q9ER39', 'P80315']	9	['Q61316', 'P11983', 'P80317', 'P80315', 'P80318', 'P48722', 'Q8BM72', 'P42932']	8
MMU-3371568	Reactome	64.2857	Attenuation phase (9)	not significant	not significant	6.46122	8.30178	-0.0250434	0.0029915	-0.122034	0.132872	['Dnajb1', 'Hspa8', 'Hsp90ab1', 'Fkbp4', 'Ptges3', 'Hspa1a', 'Hsp90aa1', 'Hspa1b', 'Hspa2']	['Q9QYJ3']	1	['P30416']	1
MMU-450408	Reactome	83.6364	AUF1 (hnRNP D0) binds and destabilizes mRNA (46)	not significant	not significant	10.1978	12.6291	0.0673466	-0.0645969	0.174988	-0.307931	['Pabpc1', 'Hspb1', 'Psmb4', 'Psmd2', 'Psmb1', 'Hspa8', 'Psmd3', 'Psmd11', 'Psmb6', 'Ubb', 'Psmc5', 'Psmd12', 'Psma6', 'Psmc1', 'Psmd6', 'Psmc6', 'Psmb5', 'Psmd13', 'Psmd1', 'Psmb7', 'Psmd5', 'Psmd14', 'Psma7', 'Psmb2', 'Psmc2', 'Psmc4', 'Psma1', 'Psma4', 'Psmd7', 'Psmd8', 'Psmc3', 'Psmd4', 'Hspa1a', 'Gm11808', 'Psma5', 'Psmd9', 'Psmb3', 'Rps27a', 'Psme2b', 'Eif4g1', 'Ubc', 'Psma3', 'Psma2', 'Hnrnpd', 'Hspa1b', 'Psme1']	['Q99JI4', 'Q8VDM4', 'Q8BG32', 'P62192', 'Q9WVJ2', 'O35593', 'P97371']	7	['P29341', 'P99026', 'Q9Z2U0', 'P62334', 'Q60668', 'P0CG50', 'P0CG49', 'P62983']	8
MMU-8854518	Reactome	32.3944	AURKA Activation by TPX2 (23)	not significant	not significant	8.30178	11.8768	0.0608955	0.000923236	-0.246351	0.0163194	['Tubb5', 'Prkaca', 'Ppp2r1a', 'Dynll1', 'Csnk1d', 'Dync1h1', 'Pafah1b1', 'Dctn2', 'Mapre1', 'Dctn3', 'Prkar2b', 'Actr1a', 'Ywhag', 'Ywhae', 'Tubb4a', 'Hsp90aa1', 'Tuba1a', 'Ckap5', 'Dync1i2', 'Dctn1', 'Cetn2', 'Clasp1', 'Tuba4a']	['Q9R1K9', 'P63005', 'P62259', 'P99024', 'P05132']	5	['Q99KJ8', 'O88487', 'Q9Z0Y1', 'Q61166']	4
MMU-174084	Reactome	61.9048	Autodegradation of Cdh1 by Cdh1:APC/C (39)	not significant	⬇degradation	11.1823	13.329	0.0809698	-0.0351132	0.198314	-0.228596	['Psmb4', 'Psmd2', 'Psmb1', 'Psmd3', 'Psmd11', 'Psmb6', 'Ubb', 'Psmc5', 'Psmd12', 'Psma6', 'Psmc1', 'Psmd6', 'Psmc6', 'Psmb5', 'Psmd13', 'Psmd1', 'Psmb7', 'Psmd5', 'Psmd14', 'Psma7', 'Psmb2', 'Psmc2', 'Psmc4', 'Psma1', 'Psma4', 'Psmd7', 'Psmd8', 'Psmc3', 'Psmd4', 'Gm11808', 'Psma5', 'Psmd9', 'Psmb3', 'Rps27a', 'Psme2b', 'Ubc', 'Psma3', 'Psma2', 'Psme1']	['Q99JI4', 'Q8VDM4', 'Q8BG32', 'P62192', 'Q9WVJ2', 'O35593', 'P97371']	7	['P99026', 'Q9Z2U0', 'P62334', 'P0CG50', 'P0CG49', 'P62983']	6
MMU-349425	Reactome	76.4706	Autodegradation of the E3 ubiquitin ligase COP1 (39)	not significant	⬇degradation	11.1534	13.3448	0.0809698	-0.0351132	0.198314	-0.228596	['Psmb4', 'Psmd2', 'Psmb1', 'Psmd3', 'Psmd11', 'Psmb6', 'Ubb', 'Psmc5', 'Psmd12', 'Psma6', 'Psmc1', 'Psmd6', 'Psmc6', 'Psmb5', 'Psmd13', 'Psmd1', 'Psmb7', 'Psmd5', 'Psmd14', 'Psma7', 'Psmb2', 'Psmc2', 'Psmc4', 'Psma1', 'Psma4', 'Psmd7', 'Psmd8', 'Psmc3', 'Psmd4', 'Gm11808', 'Psma5', 'Psmd9', 'Psmb3', 'Rps27a', 'Psme2b', 'Ubc', 'Psma3', 'Psma2', 'Psme1']	['Q99JI4', 'Q8VDM4', 'Q8BG32', 'P62192', 'Q9WVJ2', 'O35593', 'P97371']	7	['P99026', 'Q9Z2U0', 'P62334', 'P0CG50', 'P0CG49', 'P62983']	6
GO:0044754	GO Component	53.3333	Autolysosome (8)	not significant	not significant	7.84221	6.26555	-0.19403	0.825599	-0.0378114	0.642674	['Map1lc3a', 'Lamp1', 'Irgm1', 'Lamp2', 'Ftl1', 'Gaa', 'Pik3c3', 'Fth1']	['P17047', 'P09528', 'Q6PF93']	3	['Q91VR7']	1
GO:0005776	GO Component	32.7434	Autophagosome (37)	not significant	not significant	11.3545	7.02513	-0.139049	-0.188336	0.066653	-0.38584	['Pip4k2a', 'Pip4k2c', 'Hspa8', 'Vmp1', 'Pip4k2b', 'Chmp6', 'Atg4b', 'Vps16', 'Map1lc3a', 'Chmp5', 'Vps33a', 'Atp6ap2', 'Lamp1', 'Gabarapl2', 'Vps11', 'Chmp4b', 'Wipi2', 'Rab24', 'Chmp7', 'Tbc1d17', 'Ubqln1', 'Irgm1', 'Ubqln2', 'Lamp2', 'Htt', 'Tecpr1', 'Rab23', 'Ftl1', 'Gaa', 'Rab7', 'Chmp3', 'Pik3c3', 'Rpn2', 'Rab12', 'Sh3glb1', 'Zfyve1', 'Fth1']	['P35288', 'P17047', 'Q9QZM0', 'P35283', 'P09528', 'Q6PF93']	6	['Q91VR7', 'Q9DBG6', 'P60521', 'O70172', 'Q80XI4', 'Q8R1T1', 'Q91XU3', 'Q91W86', 'Q80VP0', 'Q9D8B3']	10
GO:0000045	GO Process	33.3333	Autophagosome assembly (24)	not significant	not significant	9.77301	7.45725	-0.160282	-0.251792	0.0929	-0.403229	['Vmp1', 'Atg3', 'Rab1b', 'Atg4b', 'Map1lc3a', 'Stx12', 'Mfn2', 'Atp2a2', 'Bag3', 'Gabarapl2', 'Wipi2', 'Ubqln1', 'Irgm1', 'Stbd1', 'Ubqln2', 'Rab33b', 'Rab23', 'Nsfl1c', 'Rab7', 'Pik3c3', 'Arfip2', 'Ctsd', 'Rab1a', 'Atg7']	['P35288', 'Q80U63', 'Q9QZM0', 'Q6PF93']	4	['Q91VR7', 'P60521', 'P18242']	3
GO:0097352	GO Process	39.5349	Autophagosome maturation (17)	not significant	not significant	8.26711	8.79903	-0.11822	0.0139406	0.194309	-0.154159	['Vmp1', 'Calm3', 'Chmp6', 'Vps16', 'Map1lc3a', 'Chmp5', 'Vcp', 'Vps33a', 'Atp2a2', 'Chmp4b', 'Chmp7', 'Ubqln1', 'Lamp2', 'Tecpr1', 'Vps4b', 'Chmp3', 'Pik3c3']	['P17047', 'Q6PF93']	2	['Q91VR7', 'Q8R1T1', 'Q80VP0', 'Q9D8B3']	4
GO:1905037	GO Process	31.25	Autophagosome organization (25)	not significant	not significant	9.76952	7.4593	-0.160282	-0.251792	0.0929	-0.403229	['Vmp1', 'Atg3', 'Rab1b', 'Atg4b', 'Map1lc3a', 'Stx12', 'Mfn2', 'Atp2a2', 'Bag3', 'Gabarapl2', 'Wipi2', 'Ubqln1', 'Irgm1', 'Stbd1', 'Ubqln2', 'Rab33b', 'Rab23', 'Nsfl1c', 'Rab7', 'Pik3c3', 'Arfip2', 'Ctsd', 'Rab1a', 'Gba', 'Atg7']	['P35288', 'Q80U63', 'Q9QZM0', 'Q6PF93']	4	['Q91VR7', 'P60521', 'P18242']	3
mmu04140	KEGG	30.1471	Autophagy - animal (41)	not significant	not significant	7.89396	6.7297	-0.0728447	-0.357744	0.0469285	-0.143337	['Rab8a', 'Map2k1', 'Prkacb', 'Prkaca', 'Ctsb', 'Ppp2cb', 'Vmp1', 'Ppp2ca', 'Atg3', 'Hras', 'Atg4b', 'Nras', 'Rragc', 'Rheb', 'Itpr1', 'Rab39b', 'Lamp1', 'Gabarapl2', 'Mras', 'Rras', 'Wipi2', 'Mapk3', 'Pik3r1', 'Rab33b', 'Mapk1', 'Eif2s1', 'Hmgb1', 'Rraga', 'Deptor', 'Mtor', 'Bcl2l1', 'Camkk2', 'Rab7', 'Pik3c3', 'Map2k2', 'Ctsd', 'Mapk10', 'Rab1a', 'Atg7', 'Mapk9', 'Zfyve1']	['Q63844', 'Q570Y9', 'P05132', 'O08989', 'Q61411', 'Q9JLN9', 'P55258', 'Q63932', 'P10605', 'Q6PF93']	10	['Q570Y9', 'P08556', 'Q63844', 'Q99K70', 'P60521', 'P18242', 'Q6ZWX6']	7
GO:0006914	GO Process	30.4196	Autophagy (87)	not significant	not significant	6.10522	9.59196	0.00271613	-0.0521765	0.149138	0.213247	['Tollip', 'Rab8a', 'Phb2', 'Hmox1', 'Pip4k2a', 'Hspa8', 'Vmp1', 'Pip4k2b', 'Fis1', 'Calm3', 'Ubxn6', 'Clu', 'Atg3', 'Npc1', 'Vps51', 'Rab1b', 'Fundc1', 'Chmp6', 'Atg4b', 'Vps16', 'Map1lc3a', 'Cisd2', 'Chmp5', 'Vcp', 'Stx12', 'Mfn2', 'Vps33a', 'Atp2a2', 'Arl8b', 'Bag3', 'Rab39b', 'Gabarapl2', 'Vps11', 'Uba5', 'Chmp4b', 'AW549877', 'Stub1', 'Wipi2', 'Ogt', 'Rab24', 'Chmp7', 'Tbc1d17', 'Tigar', 'Ubqln1', 'Irgm1', 'Mapk3', 'Slc25a46', 'Stbd1', 'Ubqln2', 'Vti1b', 'Rab33b', 'Anxa7', 'Vps13a', 'Sirt2', 'Bcas3', 'Lamp2', 'Hmgb1', 'Tecpr1', 'Rab23', 'Nsfl1c', 'Ddrgk1', 'Arsb', 'Vps4b', 'Cltc', 'Mtor', 'Ufl1', 'Park7', 'Gaa', 'Plaa', 'Rab7', 'Chmp3', 'Acbd5', 'Pik3c3', 'Lgals8', 'Myo5a', 'Ufm1', 'Arfip2', 'Fbxo7', 'Ctsd', 'Usp10', 'Rab1a', 'Arsa', 'Rab12', '1600014C10Rik', 'Gba', 'Atg7', 'Zfyve1']	['Q63844', 'Q99LX0', 'Q8CCN5', 'P35288', 'Q8BZA9', 'P17047', 'P61961', 'Q80U63', 'Q9QZM0', 'P35283', 'Q8CCJ3', 'Q07076', 'Q9JLN9', 'Q68FD5', 'P27612', 'Q3U7U3', 'P55258', 'Q8VE47', 'Q6PF93']	19	['P61961', 'Q99LX0', 'Q91VR7', 'Q63844', 'Q8VE47', 'P60521', 'Q9CQB5', 'Q9CQW2', 'O35129', 'P18242', 'O70172', 'Q80XI4', 'Q8R1T1', 'Q8CCN5', 'Q91W86', 'Q80VP0', 'Q9D8B3']	17
GO:0099640	GO Process	88.8889	Axo-dendritic protein transport (8)	not significant	not significant	8.7519	6.16712	0.170192	-0.197129	0.0239784	0.470516	['Hspb1', 'Kif5b', 'Kif5c', 'Mapk8ip3', 'Map1a', 'Dlg2', 'Rab27b', 'Myo5a']	[]	0	['Q9QYR6']	1
GO:0008088	GO Process	54.4304	Axo-dendritic transport (43)	⬇degradation	⬇degradation	14.2705	14.5652	0.179903	-0.0408798	0.440071	-0.0858648	['Hspb1', 'App', 'Hspa8', 'Dync1h1', 'Rab21', 'Ap3d1', 'Pafah1b1', 'Actr10', 'Ap3b1', 'Nefm', 'Nefl', 'Sod1', 'Kif5b', 'Arl8a', 'Kif5c', 'Sfpq', 'Uchl1', 'Arl8b', 'Hdac6', 'Bsn', 'Trim46', 'Hnrnpu', 'Pura', 'Madd', 'Flot2', 'Htt', 'Ap3b2', 'Klc1', 'Mapk8ip3', 'Map1a', 'Mapt', 'Kif1c', 'Wasf1', 'Dlg2', 'Kif1a', 'Klc2', 'Kif3a', 'Rab27b', 'Myo5a', 'Spg7', 'Ap3m2', 'Dst', 'Map6']	['Q8VIJ6', 'Q9JME5', 'O54774', 'P63005', 'Q9R0P9', 'Q8VEK3', 'O88447', 'P08228', 'P08553']	9	['Q7TSJ2', 'Q9QYR6', 'Q8VIJ6', 'Q8VEK3', 'Q8VEH3', 'P10637', 'O35071', 'P35282', 'Q9CQW2', 'P33173', 'Q9JME5', 'P42669']	12
GO:0030673	GO Component	52.6316	Axolemma (10)	not significant	not significant	7.27685	10.439	-0.0571634	-0.210718	-0.329227	-0.312852	['Sptbn1', 'Gabbr1', 'Myo1d', 'Slc1a2', 'Mapk8ip3', 'Mapt', 'Kcnc3', 'Cntnap2', 'Thy1', 'Ank1']	['Q9WV18']	1	['P10637']	1
GO:0030424	GO Component	44.51	Axon (377)	not significant	not significant	7.00111	9.01037	0.0100572	-0.0447969	0.0534957	-0.0934496	['Ncs1', 'Th', 'Cdh1', 'Fxr1', 'Gars', 'Calb2', 'Grm3', 'Phb2', 'Eno2', 'Ndrg2', 'Aqp1', 'Hapln2', 'Map2k1', 'Hspb1', 'App', 'Stx1a', 'Pvalb', 'Tpbg', 'Sptbn1', 'Hcn1', 'Rhoa', 'Dynll1', 'Atp6v0d1', 'Gdi1', 'Hspa8', 'Aldoc', 'Rab5a', 'Rac3', 'Sept4', 'Trpv2', 'Dync1h1', 'Cacng2', 'Calm3', 'Rab21', 'Ap3d1', 'Ppp2ca', 'Nrcam', 'Pafah1b1', 'Exoc7', 'Atl1', 'Actr10', 'Dbn1', 'Ap3b1', 'Clu', 'Ptk2b', 'Dpysl2', 'Nefm', 'Nefl', 'Alcam', 'Cxadr', 'Sod1', 'Slc4a8', 'Sncg', 'Grm2', 'Twf2', 'Ache', 'Hsp90ab1', 'Kif5b', 'Bin1', 'Gabbr1', 'Slc1a1', 'Gsto1', 'Got1', 'Dctn2', 'Cplx2', 'Gria4', 'Als2', 'Ptprn', 'Epha4', 'Arl8a', 'Spta1', 'Vim', 'Kif5c', 'Gad2', 'Olfm1', 'Tor1a', 'Grin1', 'Scn2a', 'Slc12a6', 'Snap25', 'Vps16', 'Cst3', 'Car2', 'Anxa5', 'Ptbp2', 'Calb1', 'Txn1', 'Unc13a', 'Dock7', 'Ppt1', 'Pclo', 'Cdk5', 'Tprgl', 'Slc30a3', 'Uchl1', 'P2rx4', 'Anxa3', 'Fscn1', 'Mtpn', 'Arl8b', 'Slc6a1', 'Fkbp4', 'Cyfip1', 'Slc17a6', 'Pak1', 'Ptpn5', 'Ilk', 'Stim1', 'Atp6ap2', 'Hdac6', 'Syap1', 'Hcfc1', 'Gpm6a', 'Mtmr2', 'Nectin1', 'Rasgrf1', 'Map4', 'Bsn', 'Pygb', 'Trim46', 'Myo6', 'Slc32a1', 'Atcay', 'Fkbp1a', 'Git1', 'Grm1', 'Myo1d', 'Ntrk3', 'Kcna4', 'Gabrb3', 'Copg2', 'Cplx1', 'Exoc3', 'Brsk1', 'Atp1a1', 'Palm', 'Igsf8', 'Map2k4', 'Kcna2', 'Ppp1r9b', 'Sncb', 'Blvrb', 'Lrp1', 'Gria1', 'Myh14', 'Mbp', 'Dagla', 'Gc', 'Cplx3', 'Kcnab1', 'Pebp1', 'Itpr2', 'Dclk1', 'Exoc4', 'Actbl2', 'Lrrc4b', 'Basp1', 'Hepacam', 'Kcna1', 'Sigmar1', 'Atat1', 'Btbd8', 'Rangap1', 'Ephb2', 'Ppp1r2', 'Llgl1', 'Lamp5', 'Eea1', 'Grin2b', 'Prkca', 'Pcp4', 'Kcnq3', 'Ncam2', 'Gabrg2', 'Adam10', 'Ptprn2', 'Ptprs', 'Dlg1', 'Grm7', 'Ctnnd1', 'Dnm3', 'Mapk1', 'Rgs7bp', 'Ngef', 'Impa1', 'Map1b', 'Madd', 'C4b', 'Syp', 'Cpt1c', 'Tmod2', 'Prkcb', 'Nrgn', 'Syt5', 'Bsg', 'Ywhae', 'Tubb3', 'Tubb4a', 'Nf1', 'Actg1', 'Gsk3a', 'Tiam2', 'Mink1', 'Adgrl3', 'Acadm', 'Sirt2', 'Plec', 'Cpne6', 'Ntm', 'Gria2', 'Brsk2', 'Gria3', 'Hmbs', 'Arpc5', 'Homer1', 'Ttyh1', 'Ntrk2', 'Htt', 'Epb41l3', 'Slc1a2', 'Atp1a3', 'Syn1', 'Ap3b2', 'Scn8a', 'Klc1', 'Slc17a7', 'Nptn', 'Glul', 'Cntn2', 'Dlg3', 'Mapk8ip3', 'Kif21a', 'Grk2', 'Adam22', 'Usp9x', 'Aak1', 'Erc2', 'Atp5g1', 'Ptprz1', 'Rapgef4', 'Ermn', 'Bcan', 'Dab2ip', 'Dnm1', 'Prnp', 'Stxbp1', 'Src', 'Marcks', 'Nefh', 'Abr', 'Hsp90aa1', 'Nfasc', 'Map1a', 'Gad1', 'Sept5', 'Tbc1d24', 'Omp', 'Exoc8', 'Necab2', 'Snap91', 'Scn1b', 'Hcn2', 'Dip2b', 'Prkcg', 'Tanc2', 'Mapt', 'Actb', 'Dgki', 'Cttn', 'Cntnap1', 'Arpc3', 'Kif1c', 'Myh10', 'Gap43', 'L1cam', 'Camk2a', 'Syt1', 'Park7', 'Rap1gap', 'Srsf10', 'Shank2', 'Stx1b', 'Coro1a', 'Elavl4', 'Dlg2', 'Srcin1', 'Cyth2', 'Kcnc3', 'Dlg4', 'Rab3a', 'Arhgef7', 'Cfh', 'Scn1a', 'Slc4a10', 'Kif1a', 'Arpc2', 'Dctn1', 'Itsn1', 'Map2', 'Crmp1', 'Snca', 'Flna', 'Cntnap2', 'Gsk3b', 'Thy1', 'Sept6', 'Dync1i1', 'Ranbp1', 'Gripap1', 'Hnrnpk', 'Hpca', 'Syt2', 'Lmtk3', 'Kif3a', 'Dpysl3', 'Sept8', 'Synj1', 'Ccsap', 'Adcy9', 'Cadm2', 'Ank1', 'Tpm3', 'Rab27b', 'Gprin1', 'Myo5a', 'Copa', 'Sri', 'Afdn', 'Adgrl1', 'Abi1', 'Spg7', 'Nos1', 'Sptan1', 'Cadm1', 'Ctnna2', 'Prrt2', 'Kcnab2', 'Nrxn1', 'Bcr', 'Mgll', 'Sept7', 'Iqgap1', 'Ap3m2', 'Comt', 'Clasp2', 'Cd200', 'Ncam1', 'Slc8a1', 'Cntn1', 'Atg7', 'Dnm2', 'Ddc', 'Canx', 'Agrn', 'Dst', 'Ank3', 'Mag', 'Kcnma1', 'Dag1', 'Lrrc7', 'Amph', 'Grin2a', 'Rufy3', 'Camk2d', 'Sept11', 'Rogdi', 'Txnrd2', 'Map6', 'Slc8a2', 'Cfl1', 'Pde2a', 'Cryab', 'Ppfia2', 'Grik2', 'Syt7', 'Aldh1a1', 'Pacsin1']	['Q99LX0', 'Q9JLM8', 'Q60598', 'Q3UUG6', 'Q9Z0R4', 'P0C192', 'Q9JME5', 'P97441', 'Q80TS3', 'Q6P069', 'P35438', 'P23927', 'Q3TXX4', 'P70398', 'O54774', 'Q8JZR6', 'P63034', 'Q62188', 'Q9D387', 'Q9R0U0', 'Q08460', 'Q9JM76', 'P63040', 'P35802', 'Q6URW6', 'P31648', 'P63005', 'O08539', 'P20357', 'P62259', 'P18760', 'Q8BNY6', 'P70302', 'P84086', 'P97300', 'Q9R0P9', 'P06909', 'Q9QZQ1', 'P16546', 'Q61548', 'Q68ED2', 'P47809', 'Q9QXS6', 'Q9JM52', 'Q9D5V6', 'O88447', 'Q61361', 'Q9JKF1', 'Q7TMB8', 'P63011', 'Q8BQP9', 'A2A690', 'P08228', 'Q9WTU3', 'Q5DTL9', 'Q9WV18', 'P62482', 'Q9ER39', 'Q9Z2Y3', 'Q8R1A4', 'Q8BSS9', 'P08553', 'Q61879', 'Q8BHE3', 'Q9Z0P4', 'Q91XV3', 'Q922S4']	67	['Q9JLM8', 'Q7TMB8', 'Q7TSJ2', 'O88935', 'P20357', 'Q91ZZ3', 'P26883', 'Q9QYR6', 'Q99LX0', 'P15105', 'P48036', 'P04370', 'Q99KJ8', 'Q62277', 'P63054', 'P16546', 'P27546', 'Q8VEH3', 'P10637', 'P70175', 'Q8BNY6', 'Q6PH08', 'Q60598', 'O35071', 'Q3UNH4', 'Q91ZP9', 'Q61644', 'Q9QYX7', 'P35282', 'O55242', 'Q9D5V6', 'O88533', 'Q8BGD5', 'Q8CHC4', 'Q9Z0L0', 'Q3UUG6', 'P50396', 'Q9JM52', 'Q9CQW2', 'P33173', 'P97300', 'P18760', 'P23927', 'Q8BTM8', 'G5E8K5', 'O35129', 'O55023', 'Q9JME5', 'Q91XV3', 'P97441', 'P61979', 'Q9Z2W9', 'Q9R0U0', 'P21836', 'P63011', 'P18572', 'P62482', 'O55042', 'Q9CQD1', 'Q9QVP9', 'Q3UH60', 'Q9ESM3', 'Q99MK8', 'Q3UHC7', 'Q9Z0R4', 'P05201', 'Q7TQF7', 'Q8BLQ9', 'P30416', 'P47809', 'P63034', 'Q91Z31', 'Q04690']	73
GO:1904115	GO Component	51.5152	Axon cytoplasm (34)	not significant	not significant	12.8078	9.25722	0.199902	-0.089627	0.228718	-0.00738414	['Hspb1', 'Dynll1', 'Dync1h1', 'Rab21', 'Ap3d1', 'Pafah1b1', 'Actr10', 'Ap3b1', 'Nefl', 'Sod1', 'Kif5b', 'Arl8a', 'Kif5c', 'Uchl1', 'Arl8b', 'Hdac6', 'Bsn', 'Trim46', 'Rangap1', 'Madd', 'Ap3b2', 'Mapk8ip3', 'Map1a', 'Kif1c', 'Dlg2', 'Kif1a', 'Dync1i1', 'Ranbp1', 'Kif3a', 'Rab27b', 'Spg7', 'Ap3m2', 'Dst', 'Map6']	['Q9JME5', 'O54774', 'P63005', 'Q9R0P9', 'P08228']	5	['Q7TSJ2', 'Q9QYR6', 'Q8VEH3', 'O35071', 'P35282', 'Q9CQW2', 'P33173', 'Q9JME5']	8
GO:0061564	GO Process	28.5383	Axon development (123)	not significant	not significant	9.44071	7.8579	-0.0514659	-0.0710717	-0.0570262	-0.119582	['Efnb2', 'Flot1', 'Rab8a', 'App', 'Lama5', 'Top2b', 'Map1s', 'Adcy1', 'Nrcam', 'Rab10', 'Pafah1b1', 'Atl1', 'Vcl', 'Dpysl2', 'Nefl', 'Rpl24', 'Alcam', 'Hsp90ab1', 'Kif5b', 'Afg3l2', 'Nptx1', 'Als2', 'Epha4', 'Kif5c', 'Tspan2', 'Dock7', 'Stmn1', 'Cdk5', 'Uchl1', 'Cyfip1', 'Hdac6', 'Plp1', 'Ist1', 'Nectin1', 'Apoa4', 'Cspg5', 'Trim46', 'Tspo', 'Ntrk3', 'Pip5k1c', 'Brsk1', 'Lrp1', 'Ctnna1', 'Dclk1', 'Actbl2', 'Plppr4', 'Slc25a46', 'Ephb2', 'Ptpn11', 'Llgl1', 'Trim32', 'Prkca', 'Ncam2', 'Chl1', 'Grm7', 'Nlgn3', 'Map1b', 'Lamb2', 'Bsg', 'Tubb3', 'Plxnb1', 'Brsk2', 'Arhgap35', 'Numbl', 'Ablim1', 'Epb41l3', 'Nptn', 'Cntn2', 'Mapk8ip3', 'Usp9x', 'Itgb1', 'Trio', 'Ptprz1', 'Stxbp1', 'Lama2', 'Nefh', 'Hsp90aa1', 'Nfasc', 'Map1a', 'Tbc1d24', 'Snap91', 'Scn1b', 'Mapt', 'Rac1', 'Actb', 'Cntnap1', 'Cnp', 'Ece1', 'Myh10', 'Gap43', 'Rtn4', 'L1cam', 'Rhog', 'Tnc', 'Plxnb2', 'Ptk2', 'Rab3a', 'Pak3', 'Map2', 'Crmp1', 'Cntnap2', 'Dpysl5', 'Gsk3b', 'Kalrn', 'Plxna4', 'Enpp1', 'Pitpna', 'Stxbp5', 'Ctnna2', 'Sept7', 'Ncam1', 'Mark2', 'Plxna1', 'Cntn1', 'Atg7', 'Dst', 'Ank3', 'Mag', 'Tnr', 'Syngap1', 'Dag1', 'Lgi1', 'Picalm']	['Q9JLM8', 'Q3UUG6', 'P70398', 'Q8K400', 'P63005', 'P20357', 'P70206', 'Q71M36', 'P97300', 'Q9R0P9', 'P06802', 'P52800', 'Q61548', 'Q68ED2', 'P53810', 'Q7TMB8', 'P63011', 'P55258', 'P16330', 'Q64727', 'Q8C052', 'Q8R1A4', 'Q80UG2', 'Q61879']	24	['Q9JLM8', 'Q7TMB8', 'P20357', 'Q9QYR6', 'P10637', 'Q64727', 'Q8C052', 'Q3UUG6', 'O70161', 'Q9JIA1', 'P97300', 'Q99P72', 'G5E8K5', 'Q8BP67', 'Q61001', 'P63011', 'P60202', 'P18572', 'P54227']	19
MMU-422475	Reactome	45.5224	Axon guidance (122)	not significant	not significant	12.836	7.63479	0.1001	-0.0572485	-0.0520471	-0.122296	['Actr2', 'Rdx', 'Col6a1', 'Col6a2', 'Efnb2', 'Tubb6', 'Ap2a2', 'Ncstn', 'Map2k1', 'Prkacb', 'Prkaca', 'Sptbn1', 'Ap2m1', 'Rhoa', 'Pfn1', 'Ap2b1', 'Grb7', 'Ubb', 'Egfr', 'Rock2', 'Grb2', 'Sptb', 'Dpysl2', 'Itga5', 'Pak2', 'Hsp90ab1', 'Dpysl4', 'Hras', 'Epha4', 'Spta1', 'Grin1', 'Itgav', 'Nras', 'Sdcbp', 'Tln1', 'Sh3gl2', 'Cdk5', 'Arpc1a', 'Tuba8', 'Pak1', 'Col4a1', 'Col4a2', 'Git1', 'Pip5k1c', 'Lyn', 'Rras', 'Gpc1', 'Mapk3', 'Cdc42', 'Pik3r1', 'Ephb2', 'Ptpn11', 'Tubb2a', 'Grin2b', 'Prkca', 'Ezr', 'Lypla2', 'Dnm3', 'Mapk1', 'Ngef', 'Rhob', 'Pfn2', 'Tubb3', 'Tubb4a', 'Actg1', 'Plxnb1', 'Yes1', 'Arhgap35', 'Ptpra', 'Arpc5', 'Arpc1b', 'Ap2s1', 'Gm11808', 'Itgb1', 'Trio', 'Dnm1', 'Src', 'Hsp90aa1', 'Nfasc', 'Tuba1a', 'Csnk2a1', 'Fyn', 'Rac1', 'Actb', 'Itga2b', 'Plcg1', 'Cltc', 'Arpc3', 'Gap43', 'Rps27a', 'L1cam', 'Rap1gap', 'Clta', 'Shank3', 'Ptk2', 'Arhgef7', 'Pak3', 'Arpc2', 'Itsn1', 'Crmp1', 'Dpysl5', 'Gsk3b', 'Kalrn', 'Plxna4', 'Farp2', 'Dpysl3', 'Msn', 'Ank1', 'Ubc', 'Arpc4', 'Map2k2', 'Sptan1', 'Arhgef12', 'Ap2a1', 'Ncam1', 'Plxna1', 'Dnm2', 'Csnk2b', 'Actr3', 'Tuba4a', 'Dag1', 'Csnk2a2']	['Q63844', 'Q8CIN4', 'P17426', 'Q9Z0R4', 'Q91VS8', 'P26043', 'Q9WV32', 'P35438', 'P25911', 'P17427', 'Q62188', 'Q9JM76', 'Q9DBG3', 'P70206', 'P05132', 'P60766', 'P16546', 'P52800', 'Q61411', 'Q68FD5', 'Q04736', 'Q63932', 'Q80UG2']	23	['Q8CIN4', 'P08556', 'P16546', 'Q63844', 'P17426', 'Q91VS8', 'P67871', 'P62962', 'O70161', 'P60766', 'P57716', 'P0CG50', 'P0CG49', 'P62983', 'Q9Z0R4', 'Q9DBG3', 'P26043', 'Q62420']	18
mmu04360	KEGG	29.1429	Axon guidance (51)	not significant	not significant	6.42557	8.79624	-0.0127899	0.0450917	-0.104228	-0.0668989	['Gnai3', 'Efnb2', 'Pdk1', 'Rhoa', 'Rac3', 'Rock2', 'Dpysl2', 'Pak2', 'Hras', 'Epha4', 'Nras', 'Cdk5', 'Pak1', 'Ilk', 'Ablim3', 'Rras', 'Myl12b', 'Mapk3', 'Ppp3ca', 'Cdc42', 'Pik3r1', 'Gnai2', 'Ephb2', 'Ptpn11', 'Prkca', 'Mapk1', 'Ngef', 'Camk2g', 'Plxnb1', 'Gnai1', 'Cfl2', 'Ablim1', 'Srgap3', 'Itgb1', 'Src', 'Srgap2', 'Fyn', 'Plcg1', 'L1cam', 'Ppp3r1', 'Camk2a', 'Plxnb2', 'Ptk2', 'Pak3', 'Dpysl5', 'Gsk3b', 'Plxna4', 'Ppp3cb', 'Arhgef12', 'Plxna1', 'Cfl1']	['Q63844', 'Q8CIN4', 'Q923T9', 'Q91Z67', 'Q69ZX8', 'P18760', 'P70206', 'P60766', 'P52800', 'Q61411', 'P63328', 'Q80UG2', 'Q63810']	13	['Q3THE2', 'Q8CIN4', 'P08556', 'Q63844', 'P45591', 'P60766', 'P18760']	7
GO:0043194	GO Component	77.7778	Axon initial segment (21)	not significant	⬇synthesis	6.71587	13.9486	0.0184306	-0.0393675	-0.337988	-0.216396	['Nrcam', 'Bin1', 'Scn2a', 'Trim46', 'Kcna4', 'Kcna2', 'Kcna1', 'Kcnq3', 'Scn8a', 'Cntn2', 'Bcan', 'Nfasc', 'Map1a', 'Dlg2', 'Scn1a', 'Map2', 'Cntnap2', 'Kcnab2', 'Ank3', 'Lrrc7', 'Camk2d']	['O08539', 'P20357', 'Q61361', 'Q9WTU3', 'P62482']	5	['P20357', 'Q9QYR6', 'G5E8K5', 'P62482']	4
GO:0031103	GO Process	60	Axon regeneration (18)	not significant	not significant	8.01094	6.31561	-0.0625549	-0.077722	0.0217684	0.319485	['Nefl', 'Apoa4', 'Cspg5', 'Tspo', 'Ntrk3', 'Ctnna1', 'Chl1', 'Map1b', 'Lamb2', 'Mapk8ip3', 'Nefh', 'Gap43', 'Tnc', 'Enpp1', 'Ctnna2', 'Mag', 'Tnr', 'Dag1']	['Q71M36', 'P06802']	2	[]	0
GO:0043679	GO Component	46.1929	Axon terminus (91)	not significant	not significant	6.90814	6.89194	0.0168294	-0.137905	-0.0390566	-0.0544751	['Ncs1', 'Th', 'Cdh1', 'Calb2', 'Aqp1', 'Tpbg', 'Hcn1', 'Atp6v0d1', 'Hspa8', 'Rab5a', 'Sept4', 'Ap3d1', 'Ppp2ca', 'Dpysl2', 'Slc4a8', 'Sncg', 'Bin1', 'Slc1a1', 'Got1', 'Cplx2', 'Gria4', 'Ptprn', 'Epha4', 'Grin1', 'Anxa5', 'Calb1', 'Unc13a', 'Pclo', 'Tprgl', 'P2rx4', 'Cyfip1', 'Ilk', 'Slc32a1', 'Fkbp1a', 'Git1', 'Gabrb3', 'Cplx1', 'Kcna2', 'Sncb', 'Blvrb', 'Cplx3', 'Pebp1', 'Kcna1', 'Grin2b', 'Prkca', 'Ptprn2', 'Grm7', 'Syp', 'Prkcb', 'Actg1', 'Gria2', 'Gria3', 'Ntrk2', 'Atp1a3', 'Glul', 'Aak1', 'Erc2', 'Rapgef4', 'Prnp', 'Marcks', 'Gad1', 'Sept5', 'Tbc1d24', 'Snap91', 'Prkcg', 'Actb', 'Dgki', 'L1cam', 'Srsf10', 'Kcnc3', 'Rab3a', 'Slc4a10', 'Arpc2', 'Itsn1', 'Snca', 'Sept6', 'Hnrnpk', 'Synj1', 'Sri', 'Nos1', 'Prrt2', 'Kcnab2', 'Sept7', 'Slc8a1', 'Kcnma1', 'Amph', 'Grin2a', 'Slc8a2', 'Grik2', 'Syt7', 'Pacsin1']	['Q3UUG6', 'Q9Z0R4', 'Q6P069', 'P35438', 'O54774', 'Q8JZR6', 'Q9R0U0', 'Q08460', 'P63040', 'O08539', 'Q8BNY6', 'P84086', 'Q61548', 'Q68ED2', 'Q7TMB8', 'P63011', 'Q5DTL9', 'P62482']	18	['Q7TMB8', 'Q91ZZ3', 'P26883', 'P15105', 'P48036', 'Q62277', 'Q8BNY6', 'Q6PH08', 'Q61644', 'Q9QYX7', 'Q8CHC4', 'Q9Z0L0', 'Q3UUG6', 'P61979', 'Q9Z2W9', 'Q9R0U0', 'P63011', 'P62482', 'O55042', 'Q9CQD1', 'Q9Z0R4', 'P05201', 'Q7TQF7']	23
GO:0044295	GO Component	42.2222	Axonal growth cone (19)	not significant	not significant	8.84386	9.62218	0.0749544	-0.148617	0.146331	-0.165001	['Trpv2', 'Dbn1', 'Hsp90ab1', 'Kif5b', 'Epha4', 'Kif5c', 'Olfm1', 'Snap25', 'Fkbp4', 'Cyfip1', 'Gpm6a', 'Lrp1', 'Hsp90aa1', 'Mapt', 'L1cam', 'Flna', 'Nrxn1', 'Clasp2', 'Agrn']	['P35802', 'Q9QXS6', 'Q7TMB8']	3	['Q7TMB8', 'P10637', 'Q8BTM8', 'P30416']	4
MMU-193634	Reactome	85.7143	Axonal growth inhibition (RHOA activation) (6)	⬇synthesis	not significant	14.996	10.4553	-0.136876	-0.0446338	-0.328645	-0.460162	['Rhoa', 'Arhgdia', 'Rtn4', 'Lingo1', 'Omg', 'Mag']	['Q63912']	1	['Q99P72']	1
GO:0098930	GO Process	50	Axonal transport (30)	not significant	not significant	11.776	10.5963	0.189794	-0.110086	0.30038	0.00463839	['Hspb1', 'Dync1h1', 'Rab21', 'Ap3d1', 'Pafah1b1', 'Actr10', 'Ap3b1', 'Nefl', 'Sod1', 'Kif5b', 'Arl8a', 'Kif5c', 'Uchl1', 'Arl8b', 'Hdac6', 'Bsn', 'Trim46', 'Madd', 'Ap3b2', 'Mapk8ip3', 'Map1a', 'Kif1c', 'Dlg2', 'Kif1a', 'Kif3a', 'Rab27b', 'Spg7', 'Ap3m2', 'Dst', 'Map6']	['Q9JME5', 'O54774', 'P63005', 'Q9R0P9', 'P08228']	5	['Q7TSJ2', 'Q9QYR6', 'Q8VEH3', 'O35071', 'P35282', 'Q9CQW2', 'P33173', 'Q9JME5']	8
GO:0007409	GO Process	27.6486	Axonogenesis (107)	not significant	not significant	11.0166	11.101	-0.068903	0.00285305	-0.111812	-0.110944	['Efnb2', 'Flot1', 'Rab8a', 'App', 'Lama5', 'Top2b', 'Map1s', 'Adcy1', 'Nrcam', 'Rab10', 'Pafah1b1', 'Atl1', 'Vcl', 'Dpysl2', 'Nefl', 'Rpl24', 'Alcam', 'Hsp90ab1', 'Kif5b', 'Afg3l2', 'Nptx1', 'Als2', 'Epha4', 'Kif5c', 'Dock7', 'Stmn1', 'Cdk5', 'Uchl1', 'Cyfip1', 'Hdac6', 'Ist1', 'Nectin1', 'Trim46', 'Ntrk3', 'Pip5k1c', 'Brsk1', 'Lrp1', 'Dclk1', 'Actbl2', 'Plppr4', 'Slc25a46', 'Ephb2', 'Ptpn11', 'Llgl1', 'Prkca', 'Chl1', 'Nlgn3', 'Map1b', 'Lamb2', 'Bsg', 'Tubb3', 'Plxnb1', 'Brsk2', 'Arhgap35', 'Numbl', 'Ablim1', 'Nptn', 'Cntn2', 'Mapk8ip3', 'Usp9x', 'Itgb1', 'Trio', 'Ptprz1', 'Stxbp1', 'Lama2', 'Nefh', 'Hsp90aa1', 'Nfasc', 'Map1a', 'Snap91', 'Scn1b', 'Mapt', 'Rac1', 'Actb', 'Cntnap1', 'Cnp', 'Ece1', 'Myh10', 'Gap43', 'L1cam', 'Rhog', 'Plxnb2', 'Ptk2', 'Rab3a', 'Pak3', 'Map2', 'Crmp1', 'Cntnap2', 'Dpysl5', 'Gsk3b', 'Kalrn', 'Plxna4', 'Pitpna', 'Stxbp5', 'Ctnna2', 'Sept7', 'Ncam1', 'Plxna1', 'Cntn1', 'Atg7', 'Dst', 'Ank3', 'Tnr', 'Syngap1', 'Dag1', 'Lgi1', 'Picalm']	['Q9JLM8', 'P70398', 'Q8K400', 'P63005', 'P20357', 'P70206', 'P97300', 'Q9R0P9', 'P52800', 'Q61548', 'P53810', 'Q7TMB8', 'P63011', 'P55258', 'P16330', 'Q64727', 'Q8C052', 'Q8R1A4', 'Q80UG2', 'Q61879']	20	['Q9JLM8', 'Q7TMB8', 'P20357', 'Q9QYR6', 'P10637', 'Q64727', 'Q8C052', 'O70161', 'Q9JIA1', 'P97300', 'G5E8K5', 'Q8BP67', 'Q61001', 'P63011', 'P18572', 'P54227']	16
mmu05100	KEGG	60.5634	Bacterial invasion of epithelial cells (43)	not significant	not significant	9.48292	7.35011	0.0643734	-0.177904	0.0469118	-0.267981	['Cdh1', 'Crkl', 'Ctnnb1', 'Rhoa', 'Crk', 'Vcl', 'Sept3', 'Itga5', 'Sept2', 'Arpc1a', 'Wasl', 'Ilk', 'Ctnna1', 'Cltb', 'Fn1', 'Cdc42', 'Pik3r1', 'Dnm3', 'Actg1', 'Elmo1', 'Elmo2', 'Arpc5', 'Arpc1b', 'Itgb1', 'Dnm1', 'Src', 'Sept9', 'Actb', 'Cttn', 'Cltc', 'Arpc3', 'Ctnna3', 'Wasf1', 'Rhog', 'Ptk2', 'Arpc5l', 'Arpc2', 'Sept6', 'Sept8', 'Arpc4', 'Ctnna2', 'Dnm2', 'Sept11']	['Q60598', 'Q9WV32', 'Q9D898', 'Q9JM76', 'P60766', 'Q65CL1', 'Q68FD5', 'Q64727']	8	['Q60598', 'Q64727', 'Q64010', 'P60766', 'Q9D898']	5
GO:0097441	GO Component	70	Basal dendrite (7)	not significant	not significant	6.67466	7.17978	0.0338859	-0.00380107	0.13777	-0.330824	['Ykt6', 'Sh3gl2', 'Map1b', 'Nefh', 'Slc4a10', 'Map2', 'Enpp1']	['P20357', 'P06802', 'Q5DTL9']	3	['P20357', 'Q62420']	2
GO:0045178	GO Component	36.1963	Basal part of cell (118)	⬆synthesis	not significant	21.4819	9.36384	0.154649	0.0447765	-0.0867879	0.195006	['Cdh1', 'Flot1', 'Ace', 'Scrib', 'Abcc6', 'Aqp1', 'Slc1a3', 'Slc4a1', 'Hcn1', 'Ctnnb1', 'Lin7a', 'Atp2b1', 'Egfr', 'Abca8b', 'Abcc3', 'Slc7a8', 'Tfrc', 'Cxadr', 'Slc22a1', 'Hsp90ab1', 'Cdh2', 'Anxa1', 'Rab17', 'Atp1b1', 'Slc12a6', 'Lin7c', 'Slc23a2', 'Car2', 'Slc2a2', 'Slc6a9', 'Slc2a1', 'Slc9a1', 'Epb41', 'Cd38', 'Slc27a5', 'Stx4a', 'Slc27a1', 'Anxa2', 'Rasgrf1', 'Atp1b3', 'Trf', 'Slco1a1', 'Myo1d', 'Atp1a1', 'Palm', 'Slc7a5', 'Cd81', 'Lrp1', 'Slco1b2', 'Slc16a1', 'Oscp1', 'Mlc1', 'Kcnj10', 'Llgl1', 'Slc2a9', 'Ezr', 'Dlg1', 'Plpp3', 'Slc39a14', 'Bsg', 'Flot2', 'Ndrg4', 'Plec', 'Cr1l', 'Itga1', 'Aqp4', 'Dlg3', 'Grk2', 'Rapgef4', 'Slc16a10', 'Hsp90aa1', 'Arrb1', 'Mttp', 'Ceacam1', 'Cnnm2', 'Atp2b2', 'Tjp1', 'Stxbp3', 'Stk39', 'Slco2b1', 'Dlg2', 'Myo1c', 'Ptk2', 'Homer3', 'Slc4a10', 'Slc12a2', 'Cask', 'Msn', 'Slc26a1', 'Enpp1', 'Akap5', 'Dsp', 'Atp2b4', 'Ide', 'Slc4a4', 'Pcmt1', 'Cadm1', 'Ctnna2', 'Slc14a1', 'Dtnb', 'Ap2a1', 'Synj2bp', 'Slc3a2', 'Clasp2', 'Slc38a3', 'Slco1a4', 'Mark2', 'Slc29a1', 'Slc8a1', 'Ank3', 'Ank2', 'Clasp1', 'Erbin', 'Dag1', 'Lrrc7', 'Slc8a2', 'Slc10a1', 'Eppk1']	['Q8K440', 'P17426', 'Q62351', 'Q9R1S7', 'P58735', 'Q8JZS0', 'Q9QXZ6', 'Q9DCP2', 'Q9JM63', 'Q80U72', 'P14246', 'P48193', 'P10852', 'P35762', 'P06802', 'Q61165', 'E9Q557', 'P55012', 'Q8BHW2', 'P39447', 'Q8C8R3', 'P97370', 'Q3T9X0', 'Q5DTL9', 'P14094', 'Q9JIM1', 'Q9Z0P4', 'P17809', 'O70585']	29	['Q8C8R3', 'P70175', 'P17426', 'O70589', 'Q62351', 'Q9R1S7', 'G5E8K5', 'P18572', 'P10852', 'Q99MK8', 'Q80U72', 'P48193']	12
GO:0009925	GO Component	37.2937	Basal plasma membrane (113)	⬆synthesis	not significant	21.5339	9.27896	0.160459	0.0596002	-0.0876984	0.0941013	['Cdh1', 'Flot1', 'Ace', 'Scrib', 'Abcc6', 'Aqp1', 'Slc1a3', 'Slc4a1', 'Hcn1', 'Ctnnb1', 'Lin7a', 'Atp2b1', 'Egfr', 'Abca8b', 'Abcc3', 'Slc7a8', 'Tfrc', 'Cxadr', 'Slc22a1', 'Hsp90ab1', 'Cdh2', 'Anxa1', 'Rab17', 'Atp1b1', 'Slc12a6', 'Lin7c', 'Slc23a2', 'Car2', 'Slc2a2', 'Slc6a9', 'Slc2a1', 'Slc9a1', 'Epb41', 'Cd38', 'Slc27a5', 'Stx4a', 'Slc27a1', 'Anxa2', 'Rasgrf1', 'Atp1b3', 'Trf', 'Slco1a1', 'Myo1d', 'Atp1a1', 'Palm', 'Slc7a5', 'Cd81', 'Lrp1', 'Slco1b2', 'Slc16a1', 'Oscp1', 'Mlc1', 'Kcnj10', 'Llgl1', 'Slc2a9', 'Ezr', 'Dlg1', 'Plpp3', 'Slc39a14', 'Bsg', 'Flot2', 'Ndrg4', 'Plec', 'Cr1l', 'Aqp4', 'Dlg3', 'Grk2', 'Rapgef4', 'Slc16a10', 'Hsp90aa1', 'Arrb1', 'Mttp', 'Ceacam1', 'Cnnm2', 'Atp2b2', 'Tjp1', 'Stxbp3', 'Stk39', 'Slco2b1', 'Dlg2', 'Myo1c', 'Ptk2', 'Slc4a10', 'Slc12a2', 'Cask', 'Msn', 'Slc26a1', 'Enpp1', 'Akap5', 'Dsp', 'Atp2b4', 'Ide', 'Slc4a4', 'Pcmt1', 'Cadm1', 'Ctnna2', 'Slc14a1', 'Dtnb', 'Ap2a1', 'Synj2bp', 'Slc3a2', 'Slc38a3', 'Slco1a4', 'Slc29a1', 'Slc8a1', 'Ank3', 'Ank2', 'Erbin', 'Dag1', 'Lrrc7', 'Slc8a2', 'Slc10a1', 'Eppk1']	['Q8K440', 'P17426', 'Q62351', 'Q9R1S7', 'P58735', 'Q8JZS0', 'Q9QXZ6', 'Q9DCP2', 'Q9JM63', 'Q80U72', 'P14246', 'P48193', 'P10852', 'P35762', 'P06802', 'Q61165', 'E9Q557', 'P55012', 'Q8BHW2', 'P39447', 'Q8C8R3', 'P97370', 'Q3T9X0', 'Q5DTL9', 'P14094', 'Q9JIM1', 'Q9Z0P4', 'P17809', 'O70585']	29	['Q8C8R3', 'P70175', 'P17426', 'O70589', 'Q62351', 'Q9R1S7', 'G5E8K5', 'P18572', 'P10852', 'Q99MK8', 'Q80U72', 'P48193']	12
GO:0016323	GO Component	37.7289	Basolateral plasma membrane (103)	⬆synthesis	not significant	17.6497	8.66184	0.130987	0.0596002	-0.0770891	0.0941013	['Cdh1', 'Flot1', 'Scrib', 'Abcc6', 'Aqp1', 'Slc1a3', 'Slc4a1', 'Hcn1', 'Ctnnb1', 'Lin7a', 'Atp2b1', 'Egfr', 'Abca8b', 'Abcc3', 'Slc7a8', 'Tfrc', 'Cxadr', 'Slc22a1', 'Hsp90ab1', 'Cdh2', 'Anxa1', 'Rab17', 'Atp1b1', 'Slc12a6', 'Lin7c', 'Slc23a2', 'Car2', 'Slc2a2', 'Slc6a9', 'Slc2a1', 'Slc9a1', 'Epb41', 'Cd38', 'Stx4a', 'Anxa2', 'Rasgrf1', 'Atp1b3', 'Slco1a1', 'Myo1d', 'Atp1a1', 'Palm', 'Slc7a5', 'Cd81', 'Lrp1', 'Slco1b2', 'Slc16a1', 'Mlc1', 'Kcnj10', 'Llgl1', 'Slc2a9', 'Ezr', 'Dlg1', 'Plpp3', 'Slc39a14', 'Bsg', 'Flot2', 'Ndrg4', 'Cr1l', 'Aqp4', 'Dlg3', 'Grk2', 'Rapgef4', 'Slc16a10', 'Hsp90aa1', 'Arrb1', 'Mttp', 'Ceacam1', 'Cnnm2', 'Atp2b2', 'Tjp1', 'Stxbp3', 'Stk39', 'Dlg2', 'Ptk2', 'Slc4a10', 'Slc12a2', 'Cask', 'Msn', 'Slc26a1', 'Enpp1', 'Akap5', 'Dsp', 'Atp2b4', 'Ide', 'Slc4a4', 'Pcmt1', 'Cadm1', 'Ctnna2', 'Slc14a1', 'Ap2a1', 'Synj2bp', 'Slc3a2', 'Slc38a3', 'Slc29a1', 'Slc8a1', 'Ank3', 'Ank2', 'Erbin', 'Dag1', 'Lrrc7', 'Slc8a2', 'Slc10a1', 'Eppk1']	['Q8K440', 'P17426', 'Q62351', 'Q9R1S7', 'P58735', 'Q8JZS0', 'Q9QXZ6', 'Q9DCP2', 'Q9JM63', 'Q80U72', 'P14246', 'P48193', 'P10852', 'P35762', 'P06802', 'Q61165', 'E9Q557', 'P55012', 'P39447', 'Q8C8R3', 'P97370', 'Q3T9X0', 'Q5DTL9', 'P14094', 'Q9JIM1', 'Q9Z0P4', 'P17809']	27	['Q8C8R3', 'P70175', 'P17426', 'O70589', 'Q62351', 'Q9R1S7', 'G5E8K5', 'P18572', 'P10852', 'Q99MK8', 'Q80U72', 'P48193']	12
GO:0007610	GO Process	29.4511	Behavior (220)	not significant	⬆degradation	9.18351	19.2018	-0.0337947	0.0245618	-0.172461	0.00374288	['Actr2', 'Th', 'Ace', 'Uchl3', 'Braf', 'Ncstn', 'Adh1', 'Cstb', 'App', 'Slc1a3', 'Tpbg', 'Aprt', 'Sod2', 'Vdac3', 'Prrt1', 'Hdac2', 'Egfr', 'Adcy1', 'Pafah1b1', 'Lgmn', 'Hexb', 'Ndufs4', 'Glud1', 'Arf4', 'Itga5', 'Pde1b', 'Sod1', 'Sncg', 'Grm2', 'Npc1', 'Gnaq', 'Apba1', 'Cpt1a', 'Slc1a1', 'Fuom', 'Hprt', 'Prkar1b', 'Als2', 'Epha4', 'Parp1', 'Grin1', 'Scn2a', 'Snap25', 'Eif4e', 'Calb1', 'Brinp1', 'Ppt1', 'Cdk5', 'Uchl1', 'Aldh2', 'P2rx4', 'Slc6a1', 'Pak1', 'Ptpn5', 'Mecp2', 'Arcn1', 'Olfm2', 'Uba6', 'Myo6', 'Tspo', 'Git1', 'Grm1', 'Cyp7b1', 'Gabrb3', 'Brsk1', 'Prkar2b', 'Vwa1', 'Arl6ip5', 'Ppp1r9b', 'Atp8a1', 'Grid1', 'Dpp4', 'Gria1', 'Slc16a1', 'Myh14', 'Camk4', 'Atp1b2', 'Kcnab1', 'S100b', 'Wfs1', 'Gpi1', 'Gpr37', 'Slc25a46', 'Abhd12', 'Zmpste24', 'Kcnj10', 'Ephb2', 'Ptgs1', 'Rcan1', 'Ahcy', 'Grin2b', 'Prkca', 'Abat', 'Gabrg2', 'Chl1', 'Grm7', 'Nlgn3', 'Vps13a', 'Rgs14', 'Capn2', 'Tmod2', 'Nrgn', 'Usp46', 'Nf1', 'Adgrl3', 'Ndrg4', 'Pgrmc1', 'Negr1', 'Mup20', 'Crtc1', 'Cacnb4', 'Ppp1r1b', 'Homer1', 'Cpeb3', 'Ntrk2', 'Htt', 'Slc1a2', 'Mup19', 'Atp1a3', 'Fxn', 'Kcnd2', 'Ctnnd2', 'Scn8a', 'Slc17a7', 'Nptn', 'Atp1a2', 'Cntn2', 'Adam22', 'Htra2', 'Itgb1', 'Ptprz1', 'Prnp', 'Src', 'Map1a', 'Gad1', 'Sept5', 'Prkce', 'Synpo', 'Mup18', 'Slc12a5', 'Gng7', 'Lsamp', 'Fgf12', 'Prkcg', 'Mapt', 'Atp2b2', 'Dgki', 'Cnp', 'Mtor', 'B2m', 'Vdac1', 'Park7', 'Shank2', 'Gaa', 'Sez6l2', 'Elavl4', 'Slc24a2', 'Mup3', 'Tmod1', 'Shank1', 'Dlg4', 'Nlgn2', 'Shank3', 'Plcb1', 'Oxr1', 'Ckap5', 'Gmfb', 'Scn1a', 'Slc4a10', 'Nrxn2', 'Myg1', 'Dctn1', 'Snca', 'Gls', 'Cntnap2', 'Adcy5', 'Kalrn', 'Eif4g1', 'Shisa7', 'Cacna1a', 'Mup12', 'Synj1', 'Enpp1', 'Dbi', 'Grm5', 'Dynlrb1', 'Myo5a', 'Derl2', 'Cend1', 'Stat3', 'Nos1', 'Strn', 'Asl', 'Nrxn1', 'Ppp3cb', 'Mapk10', 'Nrxn3', 'Comt', 'Gba', 'Ncam1', 'Cd36', 'Cntn1', 'Atg7', 'Psap', 'Abi2', 'Kcnma1', 'Vgf', 'Cacna1e', 'Tnr', 'Syngap1', 'Astn1', 'Amph', 'Grin2a', 'Specc1', 'Ube3a', 'Picalm', 'Slc8a2', 'Gnao1', 'Grik2', 'Atad1']	['Q99LX0', 'P12849', 'Q80TS3', 'P35438', 'Q61207', 'Q3TXX4', 'O89017', 'Q9JM63', 'Q9D5T0', 'Q08460', 'Q6URW6', 'P31648', 'P63005', 'Q91YI0', 'P97300', 'P42227', 'Q9R0P9', 'P06802', 'P11103', 'Q68ED2', 'Q8BNI4', 'Q9JLN9', 'Q6PIE5', 'Q9JHG6', 'P31786', 'Q9CQI3', 'P00329', 'P50114', 'P08228', 'P16330', 'Q9WTU3', 'Q5DTL9', 'Q9Z2Y3', 'Q60931', 'Q68ED7', 'O08529']	36	['Q9QYR6', 'Q99LX0', 'Q9D5T0', 'P47738', 'P10637', 'P61922', 'Q9JKB1', 'Q8CHC4', 'Q9Z0L0', 'Q9JIY5', 'P97300', 'Q6PIE5', 'P57716', 'Q8R5J9', 'Q9Z1B3', 'Q69ZK9', 'P09671', 'P50247', 'P21279', 'O89017', 'O55042', 'P62627', 'P97445', 'P50114', 'P08030', 'P01887', 'Q7TQF7', 'Q04690']	28
GO:0001662	GO Process	39.5349	Behavioral fear response (17)	not significant	⬇synthesis	7.17402	23.5647	0.0609593	-0.394507	-0.423152	-0.965489	['Vdac3', 'Slc1a1', 'Als2', 'Eif4e', 'Brinp1', 'Mecp2', 'Dpp4', 'Grin2b', 'Grm7', 'Usp46', 'Atp1a2', 'Gng7', 'Vdac1', 'Eif4g1', 'Dbi', 'Cacna1e', 'Grik2']	['Q68ED2', 'Q6PIE5', 'P31786', 'Q60931']	4	['Q6PIE5']	1
GO:0042537	GO Process	63.3333	Benzene-containing compound metabolic process (19)	not significant	not significant	6.63383	11.1438	0.0309471	0.725492	0.480439	0.342426	['Th', 'Haao', 'Gstm5', 'Gstm7', 'Acaa1b', 'Tdo2', 'Pon3', 'Fah', 'Got2', 'Aldh8a1', 'Kmo', 'Acaa1a', 'Ephx2', 'Ugt1a1', 'Aadat', 'Cyp4b1', 'Kyat3', 'Kyat1', 'Txnrd1']	['Q78JT3', 'P35505', 'Q80W21', 'P48776', 'Q9JMH6', 'Q8VCH0', 'P34914']	7	['Q8VCH0', 'P34914', 'P05202']	3
GO:0060020	GO Process	66.6667	Bergmann glial cell differentiation (8)	not significant	not significant	7.08295	11.6775	0.0799159	-0.430899	-0.421833	-0.176478	['Map2k1', 'Gpr37l1', 'Vim', 'Mapk3', 'Ptpn11', 'Gfap', 'Plpp3', 'Mapk1']	['Q63844', 'P03995']	2	['P03995', 'Q63844']	2
MMU-77346	Reactome	100	Beta oxidation of decanoyl-CoA to octanoyl-CoA-CoA (6)	not significant	not significant	8.10019	12.503	0.0484449	0.411533	0.461032	0.463352	['Echs1', 'Hadh', 'Mecr', 'Acadm', 'Hadhb', 'Hadha']	['Q99JY0']	1	['Q61425']	1
MMU-77350	Reactome	100	Beta oxidation of hexanoyl-CoA to butanoyl-CoA (5)	not significant	not significant	8.8074	8.2205	0.0823806	0.263798	0.195731	0.568699	['Echs1', 'Hadh', 'Acads', 'Hadhb', 'Hadha']	['Q99JY0']	1	['Q61425']	1
MMU-77310	Reactome	100	Beta oxidation of lauroyl-CoA to decanoyl-CoA-CoA (5)	not significant	not significant	6.88296	8.61884	-0.0332916	0.388586	0.215546	0.599437	['Echs1', 'Acadl', 'Hadh', 'Hadhb', 'Hadha']	['Q99JY0']	1	['Q61425', 'P51174']	2
MMU-77348	Reactome	100	Beta oxidation of octanoyl-CoA to hexanoyl-CoA (5)	not significant	not significant	8.46386	11.2406	0.0671148	0.472017	0.471068	0.463352	['Echs1', 'Hadh', 'Acadm', 'Hadhb', 'Hadha']	['Q99JY0']	1	['Q61425']	1
GO:0031698	GO Function	80	beta-2 adrenergic receptor binding (8)	not significant	not significant	6.95346	9.14108	-0.0297086	0.240114	0.189415	0.518675	['Ppp2ca', 'Slc9a3r1', 'Nedd4', 'Prkar2a', 'Gria1', 'Dlg4', 'Akap5', 'Gnas']	['Q6R0H7', 'P12367', 'P46935']	3	[]	0
mmu00410	KEGG	63.3333	beta-Alanine metabolism (19)	not significant	not significant	9.7765	10.9201	-0.0777597	-0.0405562	0.228821	0.216265	['Dpys', 'Ehhadh', 'Echs1', 'Aldh9a1', 'Gad2', 'Aldh2', 'Acads', 'Aldh1b1', 'Hibch', 'Aldh3b1', 'Acox1', 'Abat', 'Aldh7a1', 'Aldh3a2', 'Aldh6a1', 'Gad1', 'Mlycd', 'Hadha', 'Cndp2']	['Q9R0H0']	1	['Q9EQ20', 'P47738', 'P61922', 'Q9DBF1', 'Q99J39', 'Q8QZS1']	6
MMU-3858494	Reactome	55.9055	Beta-catenin independent WNT signaling (71)	⬇degradation	⬇degradation	22.9432	14.9613	0.2443	-0.1783	0.213005	-0.315755	['Ap2a2', 'Psmb4', 'Ctnnb1', 'Psmd2', 'Ap2m1', 'Rhoa', 'Psmb1', 'Psmd3', 'Psmd11', 'Rac3', 'Psmb6', 'Pfn1', 'Ap2b1', 'Calm3', 'Ubb', 'Psmc5', 'Psmd12', 'Psma6', 'Psmc1', 'Gng4', 'Psmd6', 'Psmc6', 'Psmb5', 'Psmd13', 'Psmd1', 'Psmb7', 'Psmd5', 'Psmd14', 'Psma7', 'Psmb2', 'Psmc2', 'Gnb2', 'Psmc4', 'Psma1', 'Psma4', 'Psmd7', 'Gng12', 'Psmd8', 'Ppp3ca', 'Cltb', 'Prkca', 'Prkcb', 'Psmc3', 'Psmd4', 'Daam1', 'Ap2s1', 'Gm11808', 'Psma5', 'Gng3', 'Gng7', 'Prkcg', 'Rac1', 'Psmd9', 'Psmb3', 'Cltc', 'Rps27a', 'Ppp3r1', 'Camk2a', 'Psme2b', 'Clta', 'Plcb1', 'Ubc', 'Psma3', 'Gng2', 'Ppp3cb', 'Ap2a1', 'Psma2', 'Gnb1', 'Psme1', 'Gnao1', 'Gnb5']	['Q99JI4', 'P17426', 'P63213', 'Q8VDM4', 'Q8BG32', 'P17427', 'P62192', 'Q9DBG3', 'Q9WVJ2', 'P50153', 'P63216', 'Q68FD5', 'O35593', 'P63328', 'P97371', 'Q9DAS9', 'Q63810']	17	['P99026', 'P17426', 'P62962', 'Q9Z2U0', 'Q9DAS9', 'Q9Z1B3', 'P62334', 'P62881', 'P0CG50', 'P0CG49', 'P62983', 'Q9DBG3']	12
MMU-196299	Reactome	62.5	Beta-catenin phosphorylation cascade (10)	not significant	not significant	6.20071	12.4317	0.00912964	-0.399459	0.139344	-0.370349	['Ctnnb1', 'Ppp2r1a', 'Ppp2cb', 'Ppp2ca', 'Ppp2r5e', 'Ppp2r5b', 'Ppp2r5a', 'Ppp2r5c', 'Gsk3b', 'Csnk1a1']	['Q61151', 'Q6PD28', 'Q60996']	3	[]	0
GO:0048487	GO Function	43.1818	Beta-tubulin binding (19)	not significant	⬆synthesis	12.0855	13.4412	0.290514	-0.106242	0.39636	0.285077	['Akap1', 'Map1s', 'Cct5', 'Sncg', 'Arl8b', 'Hdac6', 'Tbca', 'Appl1', 'Sncb', 'Taok1', 'Vapb', 'Bcas3', 'Htt', 'Tbcd', 'Pex14', 'Lrpprc', 'Snca', 'Pdcd5', 'Gja1']	['Q8CCN5', 'P48428', 'Q8BYA0', 'Q5F2E8', 'Q8C052']	5	['Q91ZZ3', 'Q8C052', 'Q9CQW2', 'Q8CCN5', 'O55042']	5
MMU-194068	Reactome	54.5455	Bile acid and bile salt metabolism (24)	not significant	not significant	6.76097	6.20224	-0.0382126	0.569221	-0.016625	0.563299	['Ptgis', 'Abcc3', 'Akr1c6', 'Cyp46a1', 'Hsd17b4', 'Osbp', 'Cyp27a1', 'Cyp7a1', 'Scp2', 'Alb', 'Slc27a5', 'Hsd3b7', 'Cyp7b1', 'Baat', 'Slco1b2', 'Cyp8b1', 'Slc27a2', 'Amacr', 'Osbpl1a', 'Abcb11', 'Acox2', 'Cyp39a1', 'Slco1a4', 'Slc10a1']	['O09174', 'Q9JKJ9']	2	['Q64505']	1
GO:0008206	GO Process	56.6667	Bile acid metabolic process (17)	not significant	not significant	7.42666	6.24538	-0.0994852	0.856439	0.0316011	0.53229	['Acaa1b', 'Npc1', 'Hsd17b10', 'Cyp27a1', 'Abcd3', 'Cyp7a1', 'Scp2', 'Slc27a5', 'Cyp7b1', 'Baat', 'Acaa1a', 'Cyp8b1', 'Slc27a2', 'Sult2a8', 'Amacr', 'Abcb11', 'Cyp39a1']	['O08756', 'O09174', 'Q8VCH0', 'Q9JKJ9']	4	['Q8VCH0', 'Q64505']	2
mmu04976	KEGG	44.898	Bile secretion (44)	not significant	not significant	8.28689	8.35178	0.0586775	-0.0654169	-0.130192	-0.123139	['Abcb4', 'Aqp1', 'Prkacb', 'Prkaca', 'Abcb1b', 'Adcy1', 'Abcc3', 'Slc22a1', 'Abcc2', 'Atp1b1', 'Car2', 'Cyp7a1', 'Slc2a1', 'Slc9a1', 'Ugt2a3', 'Abcg2', 'Slc27a5', 'Atp1b3', 'Abcg8', 'Slco1a1', 'Ugt1a2', 'Atp1a1', 'Abcb1a', 'Baat', 'Slco1b2', 'Nceh1', 'Atp1b2', 'Ephx1', 'Sult2a8', 'Ugt2b5', 'Ugt1a1', 'Ugt1a9', 'Aqp4', 'Atp1a3', 'Atp1a2', 'Scarb1', 'Abcb11', 'Atp1a4', 'Ugt1a6a', 'Adcy5', 'Adcy9', 'Slc4a4', 'Slco1a4', 'Slc10a1']	['Q9QXZ6', 'Q7TMS5', 'Q8BLF1', 'Q62452', 'P05132', 'Q61165', 'Q6PIE5', 'Q8BWQ1', 'P97370', 'P14094', 'P17809']	11	['Q8BLF1', 'Q9DBM0', 'Q6PIE5', 'Q7TMS5', 'Q64505']	5
WP522	WikiPathways	53.3333	Biogenic amine synthesis (8)	not significant	not significant	8.12161	10.0466	0.177124	0.301854	0.433179	0.730936	['Th', 'Pah', 'Ache', 'Maoa', 'Gad2', 'Gad1', 'Comt', 'Ddc']	['P16331']	1	['O88533', 'P21836']	2
MMU-211859	Reactome	49.2754	Biological oxidations (102)	not significant	not significant	12.7382	8.08598	-0.102682	0.0546439	0.0604702	-0.0068839	['Cyp51', 'Cyp2f2', 'Cyp2c29', 'As3mt', 'Gstm5', 'Gstm3', 'Gstm7', 'Gstm1', 'Adh1', 'Cyp2a5', 'Adh5', 'Ptgis', 'Cyb5r3', 'Dpep1', 'Cyp46a1', 'Tpmt', 'Ugt3a1', 'Acy1', 'Hsp90ab1', 'Maoa', 'Gsto1', 'Paox', 'Cyp2e1', 'Gsta3', 'Cyp27a1', 'Mgst3', 'Acss1', 'Ggt7', 'Aadac', 'Gclm', 'Cyp7a1', 'Akr1a1', 'Ugdh', 'Aldh2', 'Cyp3a13', 'Gstk1', 'Ces1d', 'Cyb5b', 'Cyp1a2', 'Gclc', 'Marc1', 'Acsm1', 'Ugt1a2', 'Fmo1', 'Cyp7b1', 'Cyp3a11', 'Abhd14b', 'Maob', 'Aldh1b1', 'Glyat', 'Fmo2', 'Bphl', 'Ephx1', 'Cbr3', 'Mat2b', 'Ptges3', 'Cyp4f14', 'Cyp8b1', 'Gstz1', 'Nqo2', 'Ptgs1', 'Cyp4a10', 'Ahcy', 'Abhd10', 'Cyp3a25', 'Marc2', 'Ugt2b5', 'Cmbl', 'Ggt5', 'Ugt3a2', 'Cyp2b10', 'Ugt1a1', 'Ugt1a9', 'Akr7a5', 'Cyp2a12', 'Gss', 'Sult4a1', 'Mat2a', 'Ces3a', 'Cyp4a12b', 'Cyp4v3', 'Cyp2a4', 'Cyp4b1', 'Ugp2', 'Sult1a1', 'Ugt1a6a', 'Trmt112', 'Mgst1', 'Slc26a1', 'Aip', 'Ggct', 'Slc35d1', 'Cndp2', 'Oplah', 'Gstp1', 'Cyp39a1', 'Comt', 'Esd', 'Bpnt1', 'Gstt2', 'Aldh1a1', 'Mat1a']	['Q91ZJ5', 'P58735', 'Q9R0P3', 'Q80W21', 'Q62452', 'A2AKQ0', 'P19639', 'P00329', 'P52840', 'Q9JKJ9', 'Q61133', 'O70475']	12	['Q8R164', 'P47738', 'Q91ZJ5', 'Q9Z0S1', 'P51855', 'P19157', 'Q99LB6', 'Q8VCR7', 'P50247', 'P10649', 'Q91VA0', 'Q64505', 'Q99NB1', 'P97494', 'P12791']	15
mmu01230	KEGG	70.1299	Biosynthesis of amino acids (54)	⬆degradation	not significant	27.1074	8.82139	-0.279426	0.0776175	0.0787126	-0.0236649	['Eno2', 'Cs', 'Pgam1', 'Aldoc', 'Shmt1', 'Arg1', 'Pah', 'Pfkl', 'Pgam2', 'Tkt', 'Aco2', 'Gpt', 'Acy1', 'Psat1', 'Aldh18a1', 'Got1', 'Shmt2', 'Taldo1', 'Cps1', 'Pycr2', 'Aldob', 'Psph', 'Bcat1', 'Prps1', 'Got2', 'Gpt2', 'Pkm', 'Pklr', 'Mat2b', 'Nags', 'Otc', 'Idh3g', 'Pfkm', 'Pcx', 'Phgdh', 'Eno1b', 'Pgk1', 'Glul', 'Aldoa', 'Mat2a', 'Idh1', 'Ass1', 'Aco1', 'Idh2', 'Asns', 'Cth', 'Gapdh', 'Pfkp', 'Asl', 'Idh3a', 'Tpi1', 'Sds', 'Mat1a', 'Cbs']	['Q8VBT2', 'P28271', 'P12382', 'Q91YI0', 'Q99K85', 'Q91WT9', 'Q8VCN5', 'P16331', 'P54071', 'O70250']	10	['Q99K85', 'P15105', 'P05064', 'Q99KI0', 'P40142', 'Q93092', 'O88844', 'P28271', 'O70250', 'P70404', 'Q99LB6', 'Q9D7G0', 'Q9CZN7', 'P05201', 'P05202', 'Q9D6R2', 'P17751']	17
mmu01040	KEGG	47.0588	Biosynthesis of unsaturated fatty acids (16)	⬆synthesis	not significant	15.4872	9.21407	0.170261	0.145561	0.297451	0.400801	['Acaa1b', 'Fads1', 'Tecr', 'Acot2', 'Hsd17b4', 'Fads2', 'Hsd17b12', 'Scp2', 'Scd1', 'Baat', 'Acaa1a', 'Hacd3', 'Hacd2', 'Acox1', 'Acot1', 'Acot7']	['Q9R0H0', 'Q8VCH0', 'Q8K2C9']	3	['Q91V12', 'Q8VCH0']	2
GO:0009058	GO Process	31.0904	Biosynthetic process (767)	⬆degradation	not significant	17.3601	9.08415	-0.0526457	0.140975	0.0365875	0.0528143	['Th', 'Gmpr', 'Ckmt1', 'Mcts1', 'Haao', 'Rpl13', 'Ddx3x', 'Agpat3', 'Ckb', 'Hars', 'Cyp51', 'Col1a1', 'Ddt', 'Abcd1', 'Gmpr2', 'Ndufa11', 'Mrpl4', 'Rps11', 'Ncstn', 'Gars', 'Man1a', 'Farsa', 'Gcdh', 'Gys1', 'Gstm7', 'Gstm1', 'Eif3g', 'Adh1', 'G6pdx', 'Eno2', 'Lpcat3', 'Prpsap2', 'Lbr', 'Slc1a3', 'Ndufs3', 'Gcat', 'Srm', 'Aprt', 'Qars', 'Pip4k2a', 'Tph2', 'Sod2', 'Ctnnb1', 'Eif1b', 'Mrpl49', 'Rplp1', 'Rps18', 'Sdhb', 'Fads1', 'Cars', 'Pdhx', 'Pgam1', 'Ndufs2', 'Pip4k2c', 'Ndufa2', 'Pam16', 'Dguok', 'Acsf3', 'Ptgds', 'Cybb', 'Cers2', 'Qdpr', 'Lta4h', 'Adss', 'Hsd11b1', 'Aldoc', 'Rpl19', 'Ptgis', 'Cyb5r3', 'Drg2', 'Pip4k2b', 'Shmt1', 'Pnpo', 'Mpdu1', 'Rars', 'Mdh2', 'Tecr', 'G6pc', 'Rwdd1', 'Snx3', 'Arg1', 'Pah', 'Pbld2', 'Pcbd1', 'Egfr', 'Gamt', 'Rack1', 'Adcy1', 'Drg1', 'Pgam2', 'Mrpl22', 'Nampt', 'Abca8b', 'Cmpk2', 'Ddx5', 'Nme2', 'Pfas', 'Dcakd', 'Nmt1', 'Mthfd1', 'Sptb', 'Ppm1a', 'Akr1c6', 'Adssl1', 'Tmem14c', 'Ptdss1', 'Sdha', 'Ndufs6', 'Hexb', 'Ap3b1', 'Pdhb', 'Ndufs4', 'Oxsm', 'Cryl1', 'Tkt', 'Sub1', 'Tars', 'Agxt2', 'Eif3h', 'Eif3e', 'Sqle', 'Ndufb9', 'Adsl', 'Ndufa6', 'Pmm1', 'Gpt', 'Dgat1', 'Naprt', 'Rpl24', 'Chkb', 'Mrpl40', 'Pmm2', 'Ndufb4', 'Atp5j', 'Atp5o', 'Gart', 'Sod1', 'Gpd1', 'Csad', 'Rgn', 'Ndufa5', 'Denr', 'Prmt5', 'Mrps23', 'Hsp90ab1', 'Vapa', 'Nme3', 'Etf1', 'Npc1', 'Psat1', 'Fads2', 'Osbp', 'Ak3', 'Tm7sf2', 'Mrpl21', 'Slc1a1', 'Rbp4', 'Eif3a', 'Aldh18a1', 'Gsto1', 'Pcyt2', 'Got1', 'Cyp2c23', 'Ndufb8', 'Hsd17b10', 'Rps26', 'Atp5b', 'Shmt2', 'Atp5a1', 'Paox', 'Tm9sf2', 'Hprt', 'Ndufs1', 'Cps1', 'Ndufb3', 'Eif5b', 'Inpp1', 'Cyp27a1', 'Pecr', 'Atic', 'Ndufa10', 'Agxt', 'Dars', 'Cyb5r1', 'Coq8a', 'Acbd3', 'Pycr2', 'Fh1', 'Spta1', 'Mpc2', 'Iars2', 'Sephs1', 'Hsd17b7', 'Aldh9a1', 'Mgst3', 'Gad2', 'Ptges2', 'Mrrf', 'Agpat2', 'Grin1', 'Lpcat4', 'Eif3m', 'Hsd17b12', 'Eif3j1', 'Hao1', 'Itpka', 'Mrps5', 'Acss1', 'Pck1', 'Fabp5', 'Ggt7', 'Eif6', 'Nfs1', 'Eif2a', 'Gmps', 'Gucy1b1', 'Aimp1', 'Rps3a1', 'Gclm', 'Abcd3', 'Eif4e', 'Ddah1', 'Cyp7a1', 'Nans', 'Tmem38b', 'Nudt2', 'Vcp', 'Stoml2', 'Hint2', 'Scp2', 'Ctps', 'Hmgcl', 'Urod', 'Akr1a1', 'Cyp4a14', 'Cmpk1', 'Ddost', 'Ak2', 'Mecr', 'Lrrc47', 'Prxl2b', 'Ugdh', 'Gnpda2', 'Paics', 'Hsd17b11', 'Cds1', 'Psph', 'P2rx4', 'Aimp2', 'Rpl6', 'Aass', 'Cyp3a13', 'Agk', 'Mogs', 'Rpn1', 'Ldhb', 'Bcat1', 'Cmas', 'Slc27a5', 'Acan', 'Mrpl46', 'Ndufc2', 'Qprt', 'Cdipt', 'Eif3c', 'Rps3', 'Ndufab1', 'Uros', 'Eif3f', 'Pdha1', 'Rps4x', 'Nsdhl', 'Plp1', 'Prps1', 'Col4a2', 'Mrps31', 'Asah1', 'Msmo1', 'Acsl1', 'Cbr4', 'Got2', 'Gpt2', 'Ces1d', 'Ces1e', 'Ces1f', 'Ces1c', 'Vac14', 'Coq9', 'Slc27a1', 'Hsd17b2', 'Ces2a', 'Cyb5b', 'Aars', 'Acat1', 'Dlat', 'Pts', 'Apoa4', 'Apoa1', 'Anxa2', 'Acsbg1', 'Pkm', 'Mpi', 'Cyp1a2', 'Gclc', 'Rpl4', 'Nt5e', 'Stt3b', 'Rpsa', 'Pccb', 'Pklr', 'Marc1', 'Alg5', 'Apob', 'Acsm1', 'Hsd3b7', 'Abcf1', 'Scd1', 'Tspo', 'Mboat7', 'Tyw1', 'Scai', 'Ndufb7', 'Cyp7b1', 'Ces1g', 'Cyp3a11', 'Dgkb', 'Uggt1', 'Dhcr24', 'H2-Ke6', 'Pip5k1c', 'Mrps28', 'Pdxk', 'Pck2', 'Lyn', 'Eif3l', 'Aldh8a1', 'Kmo', 'Rbm3', 'Aspdh', 'Ndufa7', 'Mrpl23', 'Apmap', 'Agmat', 'Sccpdh', 'Mif', 'Ablim3', 'Hsd3b5', 'Eif1', 'Rpl21', 'Cox15', 'Baat', 'Tsfm', 'Supt16', 'Eef1a1', 'Ddx21', 'Ak5', 'Ndufv1', 'Mpst', 'Rpl22l1', 'Pnpla8', 'Map6d1', 'Rmnd1', 'Ndufb10', 'Mrpl41', 'Alg2', 'Dip2a', 'Pnp', 'Mrpl12', 'Pigs', 'Dhrs7b', 'Hacd3', 'Mrps34', 'Wipi2', 'Acsl3', 'Pigk', 'Ogt', 'Decr2', 'Eprs', 'Eef2', 'Dagla', 'Cars2', 'Acsl5', 'Lss', 'Eif5a', 'Xylb', 'Gls2', 'Ephx1', 'Adk', 'Atp5l', 'Spr', 'Rbmxl1', 'Mat2b', 'Rpl10a', 'Agpat1', 'Ndufv3', 'Gpi1', 'Nags', 'Ptges3', 'Irgm1', 'Atp5k', 'Pisd', 'Agmo', 'Mapk3', 'Ttc7b', 'Gpr37', 'Pgp', 'Fasn', 'Epm2aip1', 'Cyp8b1', 'Eif3j2', 'Rps23', 'Eef1a2', 'Yars2', 'Cpox', 'Ddx17', 'Otc', 'Pik3r1', 'Slc27a2', 'Cavin1', 'Rpl18a', 'Rps21', 'Tefm', 'Eif2s3x', 'Rbp1', 'Ptgs1', 'Hacd2', 'Rps27rt', 'Gulo', 'Mtap', 'Cyp4a10', 'Tmtc3', 'Mrps27', 'Acox1', 'Abat', 'Pcx', 'Atpif1', 'Pank4', 'Phgdh', 'Aldh7a1', 'Ndufa8', 'Tceal5', 'Chdh', 'Cyp3a25', 'Cept1', 'Mapk1', 'Eif3k', 'Slc39a14', 'Elob', 'Marc2', 'Amacr', 'Srr', 'Aarsd1', 'Ldhd', 'Impa1', 'Nadk2', 'Ak1', 'Lclat1', 'Rps15', 'Gnpda1', 'Smpd3', 'Pgm3', 'Eif2s1', 'Pygl', 'Rdh16', 'Rpl7', 'Entpd5', 'Ggt5', 'Acadm', 'Serpina1a', 'Pgrmc1', 'Dhcr7', 'Rps7', 'Abcb10', 'Npm1', 'Eno1b', 'Ndufa3', 'Gfm1', 'Hmbs', 'Ppp1r1b', 'Ampd2', 'Ablim1', 'Aadat', 'Gss', 'Cpeb3', 'Pcyt1a', 'Gspt1', 'Htt', 'Slc1a2', 'Ppm1b', 'Rpl15', 'Rps25', 'Abce1', 'Rps17', 'Thrap3', 'Impdh2', 'Fxn', 'Zc3h15', 'Pgk1', 'Rpl3', 'Hoga1', 'Nmt2', 'Rpl5', 'mt-Nd1', 'mt-Nd2', 'mt-Atp8', 'mt-Atp6', 'mt-Nd4', 'mt-Nd5', 'Sephs2', 'Pgd', 'Eif4g3', 'Cyp4a12a', 'Rplp2', 'Oat', 'Rpl10', 'Hmgb1', 'Scarb1', 'Glul', 'Rplp0', 'Rpl31', 'Man2a1', 'Vars', 'Aldoa', 'H4c11', 'Arfgef1', 'Gm11808', 'Mat2a', 'Atp5g1', 'Hmgcs2', 'Dap3', 'Tfam', 'Src', 'Fbp1', 'Hsp90aa1', 'Sars2', 'Cyp4a12b', 'Rps2', 'Gad1', 'Ndufb6', 'Eef1g', 'Lars', 'Pam', 'Fam126b', 'Pgap1', 'Tufm', 'Coq7', 'Mlycd', 'Mttp', 'Eif2s2', 'Bhmt', 'Eif3d', 'Eif3b', 'Dgki', 'Pigt', 'Plcg1', 'Rpl23', 'Cds2', 'Acaca', 'Mtor', 'Rpl23a', 'Rpl11', 'Sars', 'Rps8', 'Rps6', 'Ass1', 'Rps27a', 'Mdh1', 'Ugp2', 'Rpl7a', 'Uap1l1', 'Akr1b3', 'Smarcc2', 'Ndufs7', 'Atp5d', 'Ilvbl', 'Park7', 'Gatd1', 'Yars', 'Ndufs5', 'Kyat3', 'Prpsap1', 'Atp5h', 'Rpl38', 'Ak4', 'Hsd3b3', 'Rpl27', 'Coasy', 'Idh2', 'Acly', 'Alad', 'Sphk2', 'Dgke', 'Rps16', 'Rps19', 'Rps5', 'Rps9', 'Acsl6', 'Fitm2', 'Top1', 'Eef1d', 'Ndufa13', 'Coq6', 'Rpl30', 'Gphn', 'Sord', 'Lpgat1', 'Dld', 'Efr3b', 'Dgkz', 'Apoa2', 'Sdhc', 'Ckap5', 'Uap1', 'Atp5g3', 'Mlec', 'Gmppb', 'Pm20d1', 'Slc4a10', 'Sms', 'Gmppa', 'Kyat1', 'Rpl9', 'Gk', 'Snca', 'Flna', 'Gls', 'Eif2b4', 'Atp6v1a', 'Rbmx', 'Gsk3b', 'Rps10', 'Atp5c1', 'Adcy5', 'Eif4a2', 'Eif4g1', 'Asns', 'Pik3c3', 'Rpn2', 'Mrpl39', 'Ndufb11', 'Lmf1', 'Cacna1a', 'Mthfd1l', 'Mrpl1', 'Atp5pb', 'Hagh', 'Stt3a', 'Abhd3', 'Adcy9', 'Wdr61', 'Ank1', 'Cth', 'Slc7a2', 'Gapdh', 'Enpp1', 'Aldh1l1', 'Ndufb5', 'Aamdc', 'Rpl13a', 'Dhodh', 'Myo5a', 'Eef1b2', 'Nme1', 'Agpat5', 'Rpl12', 'Dpm1', 'Rpl22', 'Mpc1', 'Phb', 'Rps15a', 'Stat3', 'Nos1', 'Rps20', 'Ppat', 'Ndufv2', 'Inpp4a', 'Pgs1', 'Slc25a12', 'Slc35d1', 'Flad1', 'Dad1', 'Mri1', 'Rpl27a', 'Ablim2', 'Eif4g2', 'Asl', 'Wars', 'Atp5j2', 'Cpeb2', 'Mpp6', 'Kars', 'Rps13', 'Serpinh1', 'Ggps1', 'Eif5', 'Eif4a1', 'Gpat4', 'Mgll', 'Guk1', 'Eif4b', 'Rpl26', 'Acot7', 'Tcea1', 'Gstp1', 'Dpy19l1', 'Enoph1', 'Farsb', 'Cyp39a1', 'Gba', 'Mars', 'Tpi1', 'Gpd2', 'Eefsec', 'Rpl14', 'Iars', 'Prkag1', 'Gbe1', 'Hnrnpd', 'Idi1', 'Atg7', 'Ubtf', 'Rps28', 'Gyg', 'Ndufa12', 'Ddc', 'Larp1', 'Prpf19', 'Eloc', 'Slc25a13', 'Dhx9', 'Serpina1b', 'Atp5g2', 'Gucy1a1', 'Fdps', 'Sh3glb1', 'Sds', 'Eif4h', 'Ndufa9', 'Rpl32', 'Ckm', 'Supt5', 'Bpnt1', 'Rpl18', 'Isyna1', 'Ldha', 'Pomgnt2', 'Acp5', 'Rps12', 'Rps24', 'Hmgcs1', 'Aldh1a1', 'Mat1a', 'Fdft1', 'Tsta3', 'Rpl8', 'Pi4ka', 'Qk', 'Nars', 'Rpl17', 'Gpam', 'Fech', 'Rps14', 'Cbs', 'Ndufs8', 'Magt1', 'Ndufb1-ps', 'Ptpmt1']	['Q63844', 'E9Q414', 'Q99LX0', 'P63242', 'Q9CQT1', 'Q8K440', 'Q9JJL8', 'Q91YN5', 'A2AS89', 'Q501J6', 'O09167', 'Q91ZJ5', 'P63323', 'P15532', 'Q9DCH4', 'Q9CR21', 'Q8VBT2', 'P62301', 'Q99JX4', 'Q9CXW4', 'Q3THG9', 'Q9CQQ7', 'O70492', 'Q78JT3', 'P97461', 'P62852', 'Q9CQC7', 'Q569Z6', 'Q9CQN6', 'P35438', 'P25911', 'Q9DCZ1', 'Q9ESW4', 'Q8BIJ6', 'P60229', 'P52019', 'Q99LC3', 'Q61503', 'P62717', 'O54865', 'P62858', 'Q80W21', 'Q69ZX8', 'P54822', 'Q91YI0', 'P56380', 'Q91WK2', 'Q64737', 'Q9D8B4', 'Q8QZT1', 'Q99K85', 'Q91WT9', 'Q8BTZ7', 'A2AKQ0', 'Q8VCN5', 'Q9D517', 'Q9DB73', 'P42227', 'Q9WV68', 'Q64516', 'Q9D023', 'P06802', 'P14152', 'P49443', 'P98191', 'Q9DBE8', 'Q9EQ06', 'P46978', 'P62242', 'P58021', 'Q9CYR6', 'Q91X91', 'Q8BYL4', 'P84099', 'P16331', 'Q9JLN9', 'P54071', 'Q6ZQ18', 'O08756', 'Q8CC86', 'P00329', 'Q8BKZ9', 'Q99PU5', 'O09174', 'Q9R0H0', 'Q8C0C7', 'Q91XF0', 'Q9CR57', 'Q9DCL9', 'P08228', 'Q8K2C9', 'O70250', 'Q5DTL9', 'Q9CZB0', 'P58044', 'O54724', 'Q8BU33', 'Q80YV4', 'Q9DCS9', 'Q9EPW0', 'Q9WTN0', 'Q3V3R1', 'Q14BB9', 'Q9WV54', 'Q9DBP5', 'P30275', 'O35972', 'Q9JKJ9', 'Q8JZQ9', 'O89086', 'O70133', 'Q9Z2M7', 'Q61749', 'O35083', 'Q8BYM8', 'Q9CQ65', 'Q6PF93', 'Q8K1Z0', 'P18581', 'O70475']	120	['Q99K85', 'Q9JHU9', 'P62264', 'O09167', 'P61358', 'E9Q3L2', 'P67984', 'Q9DC70', 'Q99LX0', 'P15105', 'Q3U5Q7', 'O54734', 'Q99J77', 'P63325', 'Q3TW96', 'P05064', 'Q9CWS0', 'P58044', 'Q8CIG8', 'P61255', 'Q63844', 'P62754', 'P62900', 'Q8BMF4', 'Q9CQR2', 'P61458', 'P61922', 'P99027', 'Q9Z2M7', 'Q3THG9', 'P84099', 'Q9CZM2', 'Q91ZJ5', 'P40142', 'Q8K0D5', 'Q9DBG6', 'Q91V12', 'Q9Z0S1', 'P25444', 'Q9DBF1', 'Q922E4', 'P12970', 'Q01768', 'Q569Z6', 'Q9WTP7', 'P51855', 'Q8C0C7', 'Q8BWT5', 'Q8R0P4', 'Q9CXW4', 'O88533', 'Q9CQN6', 'P62908', 'P27659', 'O35972', 'Q99J99', 'Q9JJI8', 'Q8K2B3', 'Q91YT0', 'Q9ERS2', 'Q99JB2', 'Q8K183', 'Q9DCZ1', 'O70161', 'Q99L43', 'P51163', 'P62270', 'P14131', 'Q922H4', 'Q8BTM8', 'Q571F8', 'Q9D0M1', 'P19157', 'P54869', 'Q8C165', 'O55023', 'Q8BP67', 'P97364', 'O70250', 'Q9D023', 'P57716', 'Q9D1N9', 'Q99LB6', 'P62702', 'Q8BIJ6', 'P09671', 'Q9CQZ6', 'Q9DCD0', 'Q80UP3', 'Q8R071', 'Q9DC69', 'O88958', 'Q99KB8', 'Q9DAV9', 'Q501J6', 'O70172', 'Q9WV85', 'P15532', 'P14152', 'Q9CPP6', 'Q80XI4', 'Q8BUV3', 'Q60668', 'Q61733', 'Q8R574', 'Q8BTZ7', 'P22315', 'P60202', 'Q61503', 'Q80YV4', 'P10649', 'P62983', 'Q9DB15', 'Q9WV68', 'G3X9K3', 'Q91XU3', 'Q91VA0', 'O55042', 'P52019', 'Q924M7', 'O55229', 'Q64674', 'P62242', 'Q64516', 'P14115', 'Q9D7G0', 'P97445', 'Q99JX4', 'Q99KP3', 'Q8BWM0', 'Q9CZN7', 'Q9CQ65', 'P97355', 'P63323', 'E9Q414', 'Q8K3J1', 'O70492', 'P14869', 'P08030', 'Q99J39', 'Q9WTP6', 'Q99LY9', 'Q9D8E6', 'Q3UGC7', 'Q66JS6', 'Q6ZWX6', 'Q6ZWN5', 'P35979', 'P56380', 'A6X919', 'Q64442', 'Q9D051', 'Q9DCJ5', 'P05201', 'Q8CC86', 'O35215', 'P05202', 'Q8BW41', 'P03893', 'P34884', 'Q9ET01', 'Q9CQC7', 'Q64505', 'Q99NB1', 'P17751', 'P97494', 'Q04447', 'Q8R0Y6', 'P68040']	169
GO:0098588	GO Component	33.0489	Bounding membrane of organelle (581)	not significant	⬆degradation	6.24692	13.7611	-0.00219058	-0.0128833	-0.085696	0.0520159	['Gnai3', 'Th', 'Rab5b', 'Pxmp4', 'Hip1r', 'Ftcd', 'Uba1', 'Ccdc47', 'Abcd1', 'Bcap31', 'Acp2', 'Ykt6', 'Tmed5', 'Pex6', 'Ap2a2', 'Ap1m1', 'Rab8a', 'Sh3gl1', 'Ncstn', 'Abcb4', 'Man1a', 'Phb2', 'Atp6v1f', 'Coro1c', 'Aqp1', 'Sgta', 'Ndrg1', 'Stx1a', 'Snx6', 'Tomm40l', 'Atp6v1b2', 'Ap2m1', 'Syngr3', 'Nutf2', 'Vdac3', 'Abcb1b', 'Ap1b1', 'Syn2', 'Syngr1', 'Snap47', 'Atp6v0d1', 'Chp1', 'Tsg101', 'Surf4', 'Prrt1', 'Hspa8', 'Vps45', 'Rab5a', 'Cyb5r3', 'Vmp1', 'Tomm34', 'Myo1b', 'Akap1', 'Ap2b1', 'Fis1', 'Atp6ap1', 'Rab5c', 'Atp6v1e1', 'Calm3', 'Ubb', 'Ubxn6', 'Plin3', 'Sec63', 'Snx3', 'Pex3', 'Rab32', 'Lin7a', 'Atp2b1', 'Arg1', 'Sar1a', 'Egfr', 'Rab21', 'Ap3d1', 'Appl2', 'Sar1b', 'Dbnl', 'Rab10', 'Atp2a3', 'Slc35b1', 'Vamp2', 'Stx8', 'Gosr2', 'Scfd1', 'Sec23a', 'Rab15', 'Atl1', 'Atp6v1d', 'Actn1', 'Golga5', 'Ryr2', 'Lman2', 'Txndc15', 'Pdcd6', 'Ap3b1', 'Scamp1', 'Vdac2', 'Dhrs4', 'Atp6v1c1', 'Slc25a17', 'Tomm22', 'Samm50', 'Tfrc', 'Snx4', 'Hrg', 'March5', 'Hsp90ab1', 'Ehd3', 'Vapa', 'Atp6v0c', 'Kif5b', 'Tapbp', 'Vps52', 'H2-K1', 'Bin1', 'Npc1', 'Mal2', 'Slc6a7', 'Anxa1', 'Osbp', 'Ehd1', 'Cpt1a', 'Slc1a1', 'Arl3', 'Sfxn2', 'Maoa', 'Fundc1', 'Aspscr1', 'Sacm1l', 'Huwe1', 'Rps26', 'Chmp6', 'Cyp2e1', 'Ifitm3', 'Hras', 'Tm9sf2', 'Syngr2', 'Gdap1', 'Pecr', 'Ptprn', 'Epha4', 'Sept2', 'Rab17', 'Pigr', 'Gpr37l1', 'Arl8a', 'Stx6', 'Acbd3', 'Mrc1', 'Gad2', 'Ptges2', 'Rab14', 'Grin1', 'Gorasp2', 'Mtx2', 'Lin7c', 'Cat', 'Pex16', 'Arfgap2', 'Ehd4', 'Vps16', 'Fam210b', 'Atp9a', 'Arfgap1', 'Armc1', 'Map1lc3a', 'Nras', 'Sec22b', 'Slc35a3', 'Cd1d1', 'Abcd3', 'Cisd2', 'Aldob', 'Chmp5', 'Unc13a', 'Sh3gl2', 'Slc6a9', 'Scp2', 'Slc2a1', 'Ncdn', 'Trappc3', 'Stx12', 'Rheb', 'Vamp3', 'Tomm7', 'Mfn2', 'Tprgl', 'Rer1', 'Cd38', 'Slc30a3', 'Abcb9', 'Uso1', 'Scarb2', 'Vps33a', 'Hpd', 'Atp2a2', 'Anxa3', 'Pxmp2', 'Rab35', 'Wasl', 'Nat8f5', 'Sec61a1', 'Itpr1', 'Arl8b', 'Golt1b', 'Sec13', 'Slc2a3', 'Necap1', 'Vamp1', 'Tomm40', 'Slc17a6', 'Pex11a', 'Yif1b', 'Sh3gl3', 'Arl6ip1', 'Rab6a', 'Copb1', 'Bax', 'Lamtor1', 'Stim1', 'Atp6ap2', 'Praf2', 'Rab39b', 'Lamp1', 'Acsl1', 'Slc25a4', 'Vps35', 'Vac14', 'D230025D16Rik', 'Mtmr2', 'Cyb5b', 'Gabarapl2', 'Srpr', 'Arcn1', 'Nlrx1', 'Vps11', 'Anxa2', 'Tmem30a', 'Snx1', 'Copb2', 'Cspg5', 'Rab6b', 'Srprb', 'Trf', 'Bsn', 'Abca6', 'Clvs1', 'Marc1', 'Scamp5', 'Gga1', 'Chmp4b', 'Slc32a1', 'Opa1', 'Tspo', 'Fkbp1a', 'Letmd1', 'Sv2a', 'Tmed10', 'Bri3bp', 'Ntrk3', 'Dhcr24', 'Pip5k1c', 'Copg2', 'Rap2b', 'Kmo', 'Snx2', 'Washc4', 'Exoc3', 'Syne1', 'Tmem109', 'Hgsnat', 'Maob', 'Atp6v1h', 'Aifm1', 'Faah', 'Slc7a5', 'Sorcs2', 'Rab8b', 'Atp8a1', 'Spag9', 'Tmem135', 'Appl1', 'Pnpla8', 'Cisd1', 'Gria1', 'Nat8f2', 'Wdr44', 'Rhot2', 'Bet1', 'Tmem35a', 'Acsl3', 'Decr2', 'Dagla', 'Acsl5', 'Cplx3', 'Tapbpl', 'Chmp7', 'Wfs1', 'Vat1', 'Pebp1', 'Coro7', 'Cpe', 'Tigar', 'Atp6v1g1', 'Gpi1', 'Itpr2', 'Irgm1', 'Svop', 'Mmgt1', 'Dnajc11', 'Vamp7', 'Slc25a46', 'Cltb', 'Cdc42', 'Tmed2', 'Syt12', 'Arf6', 'Sigmar1', 'Abhd17b', 'Rap2a', 'Btbd8', 'Vti1b', 'Slc27a2', 'Rab2a', 'Rhot1', 'Rap2c', 'Llgl1', 'Rtn4ip1', 'Lamp5', 'Vps53', 'Eea1', 'Grin2b', 'Rab33b', 'Acox1', 'Adam10', 'Ptprn2', 'Ptprs', 'Dlg1', 'Gfap', 'Cadps', 'Plpp3', 'Rtn3', 'Anxa7', 'Slc39a14', 'Marc2', 'Rhob', 'Rab31', 'Retsat', 'Vps13a', 'Smpd3', 'Syp', 'Atp6v1g2', 'Cpt1c', 'Nrgn', 'Syt5', 'Bsg', 'Cope', 'Camk2g', 'Flot2', 'Dnajc5', 'Pgrmc1', 'Plec', 'Mtx1', 'Mon2', 'Dhcr7', 'Lamp2', 'Gria2', 'Eno1b', 'Sypl', 'Vps13c', 'Asph', 'Mff', 'Rtn1', 'Bak1', 'Vps28', 'Aqp4', 'Rph3a', 'Ttyh1', 'Hax1', 'Stk24', 'Ntrk2', 'Sgip1', 'Syn1', 'Ap3b2', 'Numa1', 'Atp2c1', 'Slc17a7', 'Tecpr1', 'Nipsnap2', 'Ap2s1', 'Man2a1', 'Stx16', 'Rab23', 'Mapk8ip3', 'Pex26', 'Arfgef1', 'Fndc3a', 'Camk2b', 'Mfn1', 'Slc7a14', 'Prnp', 'Vps26a', 'Synrg', 'Rab4b', 'Ap1g1', 'Sec31a', 'Vps4b', 'Rmdn3', 'Gad1', 'Lrrc8a', 'Mtch1', 'Psd', 'Ccdc136', 'Prkce', 'Pam', 'Svip', 'Snap91', 'Ceacam1', 'Ehd2', 'Epn1', 'Arfgef2', 'Copz1', 'Miga2', 'Rac1', 'Atp11c', 'Dgki', 'Atp6v0a1', 'Cnp', 'Cltc', 'Car4', 'Pex14', 'Mtor', 'B2m', 'Ppp1cc', 'Abcb11', 'Vdac1', 'Ass1', 'Slc44a1', 'Stam', 'Sec61a2', 'Syt1', 'Reep6', 'Wasf1', 'Rap1gap', 'Shank2', 'Hgs', 'Gaa', 'Coro1a', 'Clcc1', 'Rab3b', 'Dlg2', 'Rpl27', 'Snx27', 'Sphk2', 'Clta', 'Anxa6', 'Acsl6', 'Sec24a', 'Clint1', 'Shank3', 'Bcl2l1', 'Tmed9', 'Clmn', 'Snx5', 'Rab3a', 'Mavs', 'Dmtn', 'Arhgap1', 'Lrpprc', 'Pex5', 'M6pr', 'Steap3', 'Kif1a', 'Rab7', 'Copg1', 'Apoo', 'Gk', 'Stx18', 'Chmp3', 'Snca', 'Rab11b', 'Acbd5', 'Atp6v1a', 'Hadhb', 'Steap4', 'Cask', 'Gripap1', 'Arl1', 'Hk1', 'Rpn2', 'Klc2', 'Syt3', 'Syt2', 'Lmtk3', 'Pef1', 'Scamp3', 'Mgst1', 'Pld3', 'Sept8', 'Msn', 'Pex1', 'Pex11b', 'Vps29', 'Dmxl2', 'Syn3', 'Rab27b', 'Ubc', 'Nme1', 'Copa', 'Sri', 'Mtch2', 'Ankfy1', 'Snx12', 'Phb', 'Vta1', 'Nos1', 'Ergic2', 'Ctsd', 'Inpp4a', 'Arhgap21', 'Stxbp5', 'Rab9', 'Sort1', 'Prrt2', 'Asl', 'Pdcd10', 'Arf1', 'Sv2b', 'Rab1a', 'Ap2a1', 'Tap1', 'Rab12', 'Abhd6', 'Tomm70a', 'Synj2bp', 'Slc6a17', 'Gnb1', 'Slc3a2', 'Gba', 'Myo18a', 'Lamtor3', 'Glg1', 'Ssr4', 'Pacsin2', 'Ergic1', 'Rab3c', 'Dnm2', 'Arhgap32', 'Scyl2', 'H2-Q10', 'Rps28', 'Stx5a', 'Tomm20', 'Epn2', 'Actr3', 'Erc1', 'Vgf', 'Tmem163', 'Tmco1', 'Pex5l', 'Amph', 'Sh3glb1', 'Ube2d3', 'Camk2d', 'Rab11fip5', 'Map6', 'Nucb1', 'Pde2a', 'Sntb2', 'Arfgef3', 'Gja1', 'Stx7', 'Hsd17b6', 'Zfyve1', 'Syt7', 'Dnm1l', 'Pi4ka', 'Gpam', 'Atad1', 'Lman1', 'Vps37c', 'Nat8f1']	['O35643', 'Q9D1C8', 'Q9CQC9', 'P50518', 'P17426', 'Q62351', 'Q9D1K2', 'P15532', 'O70579', 'Q8R1T4', 'P28652', 'Q9JME5', 'O70492', 'P97441', 'P61211', 'Q8JZS0', 'Q923T9', 'Q8C754', 'P14824', 'P35288', 'Q8BZA9', 'Q6P069', 'O35387', 'P35438', 'Q3TXX4', 'O54774', 'P97858', 'P17047', 'P17427', 'Q9CWK8', 'O89079', 'Q9JJ59', 'Q8R0H9', 'Q9D387', 'Q8K400', 'Q9D5T0', 'P62858', 'Q6PHU5', 'O88741', 'P22892', 'Q91YI0', 'Q9JKY5', 'O08539', 'Q80TJ1', 'P70302', 'P10852', 'P46735', 'Q9DBG3', 'Q80U63', 'Q71M36', 'Q62419', 'Q8VD37', 'P60766', 'Q01405', 'Q9WV68', 'Q61235', 'Q64516', 'Q02053', 'Q9WVK4', 'Q9ES97', 'Q9WUM4', 'P35283', 'Q8JZP2', 'Q61548', 'Q9D4C9', 'P58021', 'P12815', 'Q9QZW0', 'Q61411', 'Q9JKK1', 'P03995', 'Q07076', 'Q62433', 'Q9JLN9', 'A2A5R2', 'Q9CZE3', 'Q68FD5', 'Q3UDW8', 'P63011', 'P55258', 'Q9R0H0', 'Q3U2P1', 'P16330', 'P63082', 'Q9DCC8', 'O35114', 'Q9EPW0', 'P53994', 'Q99JY0', 'Q60931', 'Q9DCZ4', 'Q8BJI1', 'Q9CX30', 'Q62186', 'Q5U458', 'P35585', 'Q8CFE4', 'Q80XR2', 'Q920N7', 'Q60930', 'P17809', 'Q922S4']	102	['Q7TSJ2', 'O88935', 'Q9ES97', 'P61358', 'E9Q3L2', 'P26883', 'P53994', 'Q9D5T0', 'P14824', 'P03995', 'Q9CQ22', 'P08556', 'Q62277', 'Q64332', 'Q8BGH2', 'Q8VEH3', 'Q91VR7', 'Q9CZR3', 'P17426', 'Q8BG39', 'Q62418', 'P46638', 'Q9CR95', 'P58281', 'O70589', 'O35387', 'Q9DBG6', 'O70579', 'Q9D024', 'Q8VD37', 'O35114', 'P97858', 'P35282', 'O55242', 'Q9CWK8', 'P60521', 'Q8BGD5', 'O70493', 'Q62419', 'Q8VD31', 'O35166', 'Q9CQB5', 'O70161', 'Q80TL7', 'Q9CQW2', 'P33173', 'P36536', 'Q9CQC9', 'P60766', 'Q8C754', 'Q9Z210', 'Q62351', 'O35129', 'Q9JME5', 'P46735', 'Q8CFE4', 'P97441', 'P97390', 'P57716', 'Q921E2', 'Q9JIG8', 'O55013', 'P70280', 'P18242', 'Q8K021', 'Q9Z1G4', 'Q9JKD3', 'P57746', 'Q9DCZ4', 'Q9JMH9', 'P15532', 'P0CG50', 'P0CG49', 'Q8R1T1', 'P63011', 'P18572', 'P10852', 'Q80VP1', 'Q6ZWR6', 'P17710', 'Q9WV68', 'G3X9K3', 'Q9CX30', 'O55042', 'Q9CQD1', 'Q91W86', 'Q64516', 'O89079', 'P28652', 'Q8BWM0', 'Q925N2', 'Q9JIS5', 'Q80VP0', 'O70492', 'Q9D8B3', 'P63044', 'Q9D1K2', 'Q8BH64', 'P01887', 'P24668', 'Q9DBG3', 'P40336', 'Q7TQF7', 'Q62420', 'Q5U458', 'Q9D1D4', 'Q9D8B6', 'P47708', 'P61226']	109
GO:0007420	GO Process	25.4321	Brain development (206)	not significant	not significant	7.33019	10.1595	-0.0175611	0.0192481	-0.0854502	0.0164181	['Th', 'Cdh1', 'Ckb', 'Ace', 'Scrib', 'Ncstn', 'Aqp1', 'Map2k1', 'App', 'Pafah1b3', 'Napa', 'Crkl', 'Qars', 'Ctnnb1', 'Rhoa', 'Atp6v0d1', 'Hspa8', 'Top2b', 'Crk', 'Rac3', 'Sept4', 'Map1s', 'Ubb', 'Hdac2', 'Fabp7', 'Atp2b1', 'Macroh2a2', 'Egfr', 'Adcy1', 'Pafah1b1', 'Ndufs4', 'Glud1', 'Dpysl2', 'Nefl', 'Gart', 'Kif5b', 'Cdh2', 'Bag6', 'Gnaq', 'Vps51', 'Slc1a1', 'Baiap2', 'Hprt', 'Atic', 'Fcgr2b', 'Hsd17b7', 'Hspa5', 'Grin1', 'Atrn', 'Tspan2', 'Dclk2', 'Ptbp2', 'Dock7', 'Slc2a1', 'Ppt1', 'Cdk5', 'Anxa3', 'Mtpn', 'Slc6a11', 'Pak1', 'Bax', 'Bag3', 'Mecp2', 'Col4a1', 'Cbln1', 'Aars', 'Cul5', 'Acat1', 'Arcn1', 'Uba6', 'Slc32a1', 'Gak', 'Mboat7', 'Git1', 'Gabrb3', 'Abcb1a', 'Hsd3b5', 'Ppp1r9b', 'Rab3gap1', 'Hook3', 'Atp1b2', 'Ctnna1', 'Dclk1', 'S1pr1', 'Ppp3ca', 'Uqcrq', 'Slc25a46', 'Kcna1', 'Atat1', 'Ephb2', 'Ptpn11', 'Llgl1', 'Hnmt', 'Abat', 'Ptprs', 'Ctnnd1', 'Rtn3', 'Srr', 'Nrgn', 'Ywhae', 'Nf1', 'Mink1', 'Adgrl3', 'Ndrg4', 'Negr1', 'Arhgap35', 'Bak1', 'Numbl', 'Ntrk2', 'Htt', 'Slc1a2', 'Atp1a3', 'mt-Co1', 'mt-Nd4', 'Slc17a7', 'Atp1a2', 'Cntn2', 'Mapk8ip3', 'Usp9x', 'Htra2', 'Itgb1', 'Cttnbp2', 'Hmgcs2', 'Bcan', 'Dab2ip', 'Src', 'Ogdh', 'Nefh', 'Abr', 'Nfasc', 'Grid2', 'Srgap2', 'Pgap1', 'Csnk2a1', 'Fyn', 'Rac1', 'Atp2b2', 'Shroom2', 'Cnp', 'Snrpb', 'Rbbp4', 'Myh10', 'Stxbp3', 'Rtn4', 'Ugp2', 'Syt1', 'Ahi1', 'Shank2', 'Sez6l2', 'Elavl4', 'Ak4', 'Hsd3b3', 'Sphk2', 'Nlgn2', 'Shank3', 'Plxnb2', 'Macrod2', 'Plcb1', 'Oxct1', 'Tmx2', 'Slc4a10', 'Pex5', 'Kif1a', 'Flna', 'Cntnap2', 'Gsk3b', 'Plxna4', 'Hnrnpk', 'Hpca', 'Cacna1a', 'Kif3a', 'Synj1', 'Cadm2', 'Rapgef2', 'Dbi', 'Phactr1', 'Afdn', 'Ufm1', 'Cend1', 'Atp2b4', 'Cadm1', 'Ctnna2', 'Nrxn1', 'Bcr', 'Pafah1b2', 'Slc6a17', 'Slc38a3', 'Gba', 'Ncam1', 'Hspg2', 'Plxna1', 'Hnrnpd', 'Slc8a1', 'Cntn1', 'Atg7', 'Scyl2', 'Psap', 'Uchl5', 'Rgs7', 'Tnr', 'Adgrl2', 'Rogdi', 'Ube2l3', 'Rab18', 'Nars', 'Cbs']	['A2ALU4', 'Q9JLM8', 'Q91ZJ5', 'Q80TS3', 'Q9DCP2', 'P35438', 'Q61207', 'Q3TXX4', 'P51880', 'P70398', 'Q91Z67', 'Q80U72', 'Q3UYG8', 'P63005', 'P61961', 'P62259', 'Q64737', 'Q8QZT1', 'Q91WT9', 'P70206', 'Q9ES97', 'Q9D5V5', 'Q9QZQ1', 'Q9JM52', 'Q6PIE5', 'Q61361', 'P31786', 'Q9CQ69', 'Q9WUP7', 'P63328', 'P16330', 'Q5DTL9', 'Q8C052', 'Q8BJI1', 'Q8R1A4', 'Q80UG2', 'Q8CFE4', 'Q61879', 'P17809']	39	['Q9JLM8', 'Q9ES97', 'P61961', 'B9EJA2', 'Q61205', 'O54829', 'P61922', 'Q9CQ69', 'Q91ZJ5', 'Q8C052', 'Q61206', 'Q8CHC4', 'Q64010', 'Q9JIY5', 'Q9WUP7', 'Q9JM52', 'P33173', 'Q8BTM8', 'Q99P72', 'P54869', 'Q8CFE4', 'Q6PIE5', 'P61979', 'P57716', 'Q9Z1B3', 'Q69ZK9', 'Q60972', 'Q60668', 'P0CG49', 'P21279', 'A2ALU4', 'P97445', 'Q91VF2', 'Q8K3E5', 'Q60597', 'Q80U72', 'Q3UHC7', 'Q8BLQ9', 'Q3UYG8', 'Q91Z31', 'Q04447', 'Q04690']	42
GO:0009083	GO Process	90.4762	Branched-chain amino acid catabolic process (19)	⬇synthesis	not significant	26.1007	11.4305	-0.341547	-0.264256	-0.201958	-0.222996	['Dbt', 'Acadsb', 'Auh', 'Mccc2', 'Hsd17b10', 'Ivd', 'Mccc1', 'Hmgcl', 'Hibadh', 'Bcat1', 'Acat1', 'Hibch', 'Acad8', 'Slc25a44', 'Bckdk', 'Bckdha', 'Aldh6a1', 'Dld', 'Bckdhb']	['Q3ULD5', 'Q8QZT1', 'Q9JLZ3', 'O08756', 'O55028']	5	['Q9JHI5', 'Q9EQ20', 'Q6P3A8', 'Q99L13', 'Q3ULD5', 'Q9D7B6', 'Q8QZS1']	7
MMU-70895	Reactome	90	Branched-chain amino acid catabolism (18)	⬇synthesis	not significant	24.2902	9.89685	-0.314306	-0.194194	-0.160036	-0.14924	['Dbt', 'Acadsb', 'Auh', 'Mccc2', 'Hsd17b10', 'Echs1', 'Ivd', 'Mccc1', 'Hibadh', 'Bcat1', 'Acat1', 'Hibch', 'Acad8', 'Bckdk', 'Bckdha', 'Aldh6a1', 'Dld', 'Bckdhb']	['Q3ULD5', 'Q8QZT1', 'Q9JLZ3', 'O08756', 'O55028']	5	['Q9JHI5', 'Q9EQ20', 'Q6P3A8', 'Q99L13', 'Q3ULD5', 'Q9D7B6', 'Q8QZS1']	7
GO:0009081	GO Process	84	Branched-chain amino acid metabolic process (21)	⬇synthesis	not significant	21.2799	10.8169	-0.424894	-0.264256	-0.170816	-0.222996	['Dbt', 'Acadsb', 'Auh', 'Mccc2', 'Hsd17b10', 'Ivd', 'Mccc1', 'Hmgcl', 'Hibadh', 'Bcat1', 'Acat1', 'Hibch', 'Acad8', 'Slc25a44', 'Bckdk', 'Bckdha', 'Aldh6a1', 'Ilvbl', 'Dld', 'Bckdhb', 'Sds']	['Q3ULD5', 'Q8VBT2', 'Q8QZT1', 'Q9JLZ3', 'O08756', 'Q8BU33', 'O55028']	7	['Q9JHI5', 'Q9EQ20', 'Q6P3A8', 'Q99L13', 'Q3ULD5', 'Q9D7B6', 'Q8QZS1']	7
GO:0005903	GO Component	35.7616	Brush border (54)	⬇degradation	not significant	13.0236	10.1709	0.145116	-0.519752	0.183819	-0.475774	['Ace', 'Flii', 'Aqp1', 'Capza2', 'Myh9', 'Myo1b', 'Gipc1', 'Gna13', 'Slc9a3r1', 'Actn1', 'Vcl', 'Soat2', 'Hsp90ab1', 'Add3', 'Abcc2', 'Slc2a2', 'Enpep', 'Capzb', 'Abcg2', 'Myo6', 'Myo1d', 'Abcb1a', 'Myl12b', 'Myh14', 'Flnb', 'Ezr', 'Actn4', 'Prkcb', 'Plec', 'Lima1', 'Slc27a4', 'Rapgef4', 'Pls1', 'Hsp90aa1', 'Mttp', 'Car4', 'Myh10', 'Shank2', 'Capza1', 'Pdzk1', 'Anpep', 'Coro2a', 'Myo1c', 'Snx5', 'Flna', 'Pcmt1', 'Myl6', 'Myo18a', 'Cd36', 'Ddi2', 'Actr3', 'Myh11', 'Dnm1l', 'Cgn']	['Q9JIL4', 'P47753', 'Q60605', 'P47757', 'Q7TMS5', 'Q6URW6', 'P47754', 'P14246', 'P46735', 'Q9ERG0', 'Q80X90', 'Q9JJ28', 'Q64727', 'Q61879']	14	['Q3THE2', 'Q9QYB5', 'Q64727', 'Q8BTM8', 'P46735', 'Q9ERG0', 'Q9JMH9', 'O08638', 'Q9JIL4', 'P47754', 'P47757', 'Q7TMS5', 'Q60605']	13
mmu00650	KEGG	64.2857	Butanoate metabolism (18)	not significant	not significant	9.75213	9.6628	-0.0652034	0.141726	0.132644	0.382449	['Acat2', 'L2hgdh', 'Ehhadh', 'Echs1', 'Gad2', 'Hadh', 'Hmgcl', 'Acads', 'Acat1', 'Acsm1', 'Aldh5a1', 'Abat', 'Hmgcs2', 'Gad1', 'Oxct1', 'Bdh1', 'Hadha', 'Hmgcs1']	['Q8QZT1']	1	['P61922', 'Q61425', 'P54869', 'Q91VA0']	4
GO:0015740	GO Process	44.4444	C4-dicarboxylate transport (12)	not significant	⬇synthesis	6.31876	15.968	0.0138047	-0.155688	-0.4916	-0.16043	['Slc1a3', 'Slc25a11', 'Slc25a22', 'Slc1a1', 'Slc25a10', 'Gfap', 'Slc1a2', 'Lrrc8a', 'Slc1a4', 'Slc25a18', 'Slc25a12', 'Slc25a13']	['O35874', 'P03995']	2	['P03995', 'O35874']	2
MMU-4086398	Reactome	34.7826	Ca2+ pathway (16)	⬇degradation	not significant	15.8111	6.26089	0.570763	-0.091347	-0.0123541	-0.28005	['Ctnnb1', 'Calm3', 'Gng4', 'Gnb2', 'Gng12', 'Ppp3ca', 'Gng3', 'Gng7', 'Ppp3r1', 'Camk2a', 'Plcb1', 'Gng2', 'Ppp3cb', 'Gnb1', 'Gnao1', 'Gnb5']	['P63213', 'P50153', 'P63216', 'P63328', 'Q9DAS9', 'Q63810']	6	['Q9DAS9', 'Q9Z1B3', 'P62881']	3
MMU-111996	Reactome	64.2857	Ca-dependent events (18)	not significant	not significant	7.3282	6.15649	0.054733	-0.292864	0.010762	-0.315104	['Prkacb', 'Prkaca', 'Calm3', 'Adcy1', 'Pde1b', 'Prkar1b', 'Prkar2a', 'Prkar2b', 'Camk4', 'Prkca', 'Mapk1', 'Grk2', 'Prkcg', 'Pde1a', 'Prkar1a', 'Camkk2', 'Adcy5', 'Adcy9']	['P12849', 'P05132', 'P12367']	3	['Q99MK8']	1
GO:0005246	GO Function	41.8605	Calcium channel regulator activity (18)	not significant	not significant	11.4664	6.32349	0.177117	0.19548	0.0189917	-0.313786	['Grm3', 'Stx1a', 'Calm3', 'Grm2', 'Gnb2', 'Itpr1', 'Stim1', 'Phpt1', 'Slc30a1', 'Hpcal4', 'Grm7', 'Prkcb', 'Ywhae', 'Pacsin3', 'Nrxn2', 'Nrxn1', 'Nrxn3', 'Cacng8']	['Q99JB8', 'P62259', 'P70302', 'Q68ED2']	4	['Q9DAK9', 'Q99JB8']	2
GO:0055074	GO Process	30.3644	Calcium ion homeostasis (75)	not significant	not significant	7.07357	7.49012	0.0237462	-0.0768919	-0.0648244	-0.140973	['Ncs1', 'Ccdc47', 'Bcap31', 'Abcc6', 'Calb2', 'App', 'Letm1', 'Plcd1', 'Nol3', 'Fis1', 'Atp2b1', 'Micu1', 'Mcu', 'Atp2a3', 'Ryr2', 'Hexb', 'Ank', 'Smdt1', 'Rgn', 'Afg3l2', 'Maip1', 'Atp1b1', 'Grin1', 'F2', 'Calb1', 'Stoml2', 'Mfn2', 'Atp2a2', 'Itpr1', 'Bax', 'Stim1', 'Atp13a1', 'Cul5', 'Nt5e', 'Grm1', 'Sv2a', 'Slc25a23', 'Slc30a1', 'Gria1', 'Pygm', 'S100b', 'Wfs1', 'Grin2b', 'Prkca', 'Vapb', 'Anxa7', 'Immt', 'Prkcb', 'Micu3', 'Ywhae', 'Asph', 'Bak1', 'Atp2c1', 'Nptn', 'Rmdn3', 'Prkce', 'Rap1gds1', 'Atp2b2', 'Tgm2', 'Slc24a2', 'Anxa6', 'Cacna1a', 'Enpp1', 'Grm5', 'Myo5a', 'Atp2b4', '1600014C10Rik', 'Slc8a1', 'Ank2', 'Gnas', 'Cacna1e', 'Tmco1', 'Camk2d', 'Slc8a2', 'Grik2']	['Q9R1S7', 'P14824', 'P35438', 'Q61503', 'P62259', 'Q8BNY6', 'P70302', 'Q6R0H7', 'Q80U63', 'P97300', 'P19221', 'P06802', 'Q9D5V5', 'Q07076', 'Q8C8R3', 'Q6GQS1', 'P50114', 'Q9Z2I0', 'P14094', 'Q80XR2']	20	['Q8C8R3', 'P14824', 'Q8BNY6', 'Q9D024', 'Q99JB2', 'P97300', 'Q9R1S7', 'Q8R3B1', 'Q6GQS1', 'Q61503', 'P97445', 'Q9JIS5', 'P50114', 'Q9Z2I0', 'Q9DB10']	15
GO:0070588	GO Process	28.169	Calcium ion transmembrane transport (60)	not significant	⬇synthesis	9.02502	17.8691	-0.0667334	-0.310162	-0.334322	-0.411132	['Ncs1', 'Letm1', 'Nol3', 'Trpv2', 'Cacng2', 'Atp2b1', 'Micu1', 'Mcu', 'Atp2a3', 'Ryr2', 'Ero1l', 'Cacna2d3', 'Smdt1', 'Afg3l2', 'Maip1', 'Slc25a25', 'Grin1', 'Itgav', 'Anxa5', 'Tmem38b', 'Stoml2', 'Cdk5', 'Atp2a2', 'P2rx4', 'Sec61a1', 'Itpr1', 'Bax', 'Stim1', 'Gpm6a', 'Anxa2', 'Opa1', 'Fkbp1a', 'Slc25a23', 'Cacna2d1', 'Itpr2', 'Grin2b', 'Grm7', 'Micu3', 'Asph', 'Cacnb4', 'Bak1', 'Cacng3', 'Atp2c1', 'Atp2b2', 'Vdac1', 'Slc24a2', 'Anxa6', 'Flna', 'Cacna1a', 'Rasa3', 'Atp2b4', 'Slc25a12', 'Cacna2d2', 'Slc8a1', 'Cacng8', 'Erc1', 'Cacna1e', 'Tmco1', 'Grin2a', 'Slc8a2']	['A2ASZ8', 'P14824', 'P35438', 'P35802', 'Q8BNY6', 'P70302', 'Q68ED2', 'Q6GQS1', 'Q9Z2I0', 'Q80XR2']	10	['P26883', 'P14824', 'P48036', 'Q8BNY6', 'P58281', 'Q99JB2', 'Q8BTM8', 'Q9DAV9', 'Q6GQS1', 'P97445', 'Q9Z2I0', 'Q9DB10']	12
GO:0015085	GO Function	31.0606	Calcium ion transmembrane transporter activity (41)	not significant	not significant	6.25623	9.54868	0.00742128	-0.336559	-0.148805	-0.192707	['Ncs1', 'Letm1', 'Trpv2', 'Cacng2', 'Atp2b1', 'Mcu', 'Atp2a3', 'Ryr2', 'Cacna2d3', 'Grin1', 'Itgav', 'Anxa5', 'Cdk5', 'Atp2a2', 'P2rx4', 'Sec61a1', 'Itpr1', 'Stim1', 'Gpm6a', 'Anxa2', 'Cacna2d1', 'Itpr2', 'Grin2b', 'Grm7', 'Cacnb4', 'Cacng3', 'Atp2c1', 'Atp2b2', 'Slc24a2', 'Anxa6', 'Cacna1a', 'Rasa3', 'Atp2b4', 'Cacna2d2', 'Slc8a1', 'Cacng8', 'Erc1', 'Cacna1e', 'Tmco1', 'Grin2a', 'Slc8a2']	['P14824', 'P35438', 'P35802', 'Q8BNY6', 'P70302', 'Q68ED2', 'Q9Z2I0', 'Q80XR2']	8	['P14824', 'P48036', 'Q8BNY6', 'P97445', 'Q9Z2I0']	5
GO:0006816	GO Process	27.8195	Calcium ion transport (74)	not significant	⬇synthesis	7.66904	14.1351	-0.0329101	-0.257884	-0.227685	-0.355574	['Ncs1', 'Letm1', 'Nol3', 'Trpv2', 'Cacng2', 'Atp2b1', 'Micu1', 'Mcu', 'Atp2a3', 'Ryr2', 'Ero1l', 'Cacna2d3', 'Smdt1', 'Afg3l2', 'Maip1', 'Slc25a25', 'Grin1', 'Itgav', 'Anxa5', 'Tmem38b', 'Stoml2', 'Cdk5', 'Atp2a2', 'P2rx4', 'Sec61a1', 'Itpr1', 'Bax', 'Stim1', 'Gpm6a', 'Anxa2', 'Opa1', 'Fkbp1a', 'Slc25a23', 'Slc30a1', 'Cacna2d1', 'Itpr2', 'Ppp3ca', 'Zmpste24', 'Grin2b', 'Grm7', 'Prkcb', 'Micu3', 'Camk2g', 'Asph', 'Cacnb4', 'Bak1', 'Cacng3', 'Atp2c1', 'Camk2b', 'Atp2b2', 'Plcg1', 'Vdac1', 'Camk2a', 'Coro1a', 'Slc24a2', 'Anxa6', 'Flna', 'Cask', 'Cacna1a', 'Rasa3', 'Sri', 'Atp2b4', 'Nos1', 'Slc25a12', 'Cacna2d2', 'Slc8a1', 'Cacng8', 'Erc1', 'Cacna1e', 'Tmco1', 'Grin2a', 'Camk2d', 'Slc8a2', 'Dnm1l']	['P28652', 'A2ASZ8', 'Q923T9', 'P14824', 'Q6P069', 'P35438', 'P35802', 'Q8BNY6', 'P70302', 'Q68ED2', 'P63328', 'Q6GQS1', 'Q9Z2I0', 'Q80XR2']	14	['P26883', 'P14824', 'P48036', 'Q8BNY6', 'P58281', 'O70589', 'Q99JB2', 'Q8BTM8', 'Q9DAV9', 'Q6GQS1', 'P28652', 'P97445', 'Q9Z2I0', 'Q9DB10']	14
GO:0048791	GO Process	66.6667	Calcium ion-regulated exocytosis of neurotransmitter (12)	not significant	not significant	9.85755	6.67979	-0.0710566	-0.185909	-0.0897769	0.0927542	['Snap25', 'Unc13a', 'Rims2', 'Cadps', 'Syt5', 'Stxbp1', 'Rims1', 'Syt1', 'Stx1b', 'Cacna1a', 'Syt2', 'Syt7']	['Q80TJ1', 'Q99NE5']	2	['P97445']	1
WP553	WikiPathways	43.75	Calcium regulation in cardiac cells (63)	⬇degradation	not significant	18.2696	6.19305	0.212938	-0.152592	-0.00614569	-0.225607	['Gnai3', 'Calr', 'Prkacb', 'Ywhab', 'Ywhah', 'Calm3', 'Atp2b1', 'Adcy1', 'Atp2a3', 'Gng4', 'Ryr2', 'Ywhaz', 'Gnaq', 'Prkar1b', 'Atp1b1', 'Atp2a2', 'Itpr1', 'Camk1', 'Atp1b3', 'Prkar2a', 'Gnaz', 'Fkbp1a', 'Prkar2b', 'Gna11', 'Camk4', 'Gng12', 'Atp1b2', 'Itpr2', 'Ywhag', 'Gnai2', 'Prkca', 'Rgs14', 'Prkcb', 'Ywhae', 'Camk2g', 'Gnai1', 'Camk2b', 'Gng3', 'Prkce', 'Arrb1', 'Gng7', 'Prkcg', 'Atp2b2', 'Camk2a', 'Prkar1a', 'Anxa6', 'Atp1a4', 'Adcy5', 'Cacna1a', 'Adcy9', 'Gjb1', 'Ywhaq', 'Gng2', 'Gnb1', 'Slc8a1', 'Rgs6', 'Gnas', 'Cacna1e', 'Rgs7', 'Camk2d', 'Gnao1', 'Gnb5', 'Gja1']	['P63213', 'P28652', 'P12849', 'Q923T9', 'P14824', 'Q9CQV8', 'P62259', 'Q6R0H7', 'P50153', 'P12367', 'P63216', 'P97370', 'Q9DAS9', 'P14094']	14	['P26883', 'P14824', 'O54829', 'Q9DAS9', 'Q9CQV8', 'P62881', 'P21279', 'P28652', 'P97445']	9
mmu04020	KEGG	28.2723	Calcium signaling pathway (54)	not significant	not significant	10.4309	7.32622	0.0846938	-0.204077	-0.0587829	-0.283713	['Prkacb', 'Prkaca', 'Vdac3', 'Plcd1', 'Slc25a5', 'Calm3', 'Atp2b1', 'Mcu', 'Egfr', 'Adcy1', 'Atp2a3', 'Ryr2', 'Vdac2', 'Ptk2b', 'Pde1b', 'Gnal', 'Gnaq', 'Grin1', 'Itpka', 'Cd38', 'Atp2a2', 'Itpr1', 'Camk1', 'Stim1', 'Slc25a4', 'Grm1', 'Gna11', 'Camk4', 'Itpr2', 'Phkb', 'Ppp3ca', 'Prkca', 'Prkcb', 'Camk2g', 'Calml3', 'Asph', 'Prkcg', 'Plcg1', 'Pde1a', 'Vdac1', 'Ppp3r1', 'Camk2a', 'Sphk2', 'Plcb1', 'Cacna1a', 'Adcy9', 'Grm5', 'Atp2b4', 'Nos1', 'Ppp3cb', 'Slc8a1', 'Cacna1e', 'Grin2a', 'Slc8a2']	['Q923T9', 'P35438', 'P70302', 'P05132', 'P63328', 'Q60931', 'Q63810', 'Q60930']	8	['Q9Z1B3', 'Q8R3B1', 'Q8R071', 'P21279', 'Q9QVP9', 'P97445']	6
GO:0005544	GO Function	48.1481	Calcium-dependent phospholipid binding (26)	not significant	⬇degradation	6.35354	13.7874	0.0151954	-0.525458	0.642892	-0.478056	['Plcd1', 'Anxa11', 'Cpne5', 'Anxa1', 'Esyt1', 'Anxa5', 'Cpne3', 'Pclo', 'Anxa3', 'Anxa2', 'Cpne9', 'Cpne2', 'Cpne4', 'Syt12', 'Anxa7', 'Syt5', 'Cpne6', 'Rph3a', 'Esyt2', 'Syt1', 'Anxa6', 'Cpne1', 'Anxa4', 'Syt3', 'Syt2', 'Syt7']	['P14824', 'P97384', 'Q07076', 'Q920N7']	4	['P14824', 'P48036', 'Q1RLL3', 'Q9QYX7', 'Q8R3B1', 'P97429', 'Q8C166', 'P47708']	8
GO:0048306	GO Function	40.4255	Calcium-dependent protein binding (38)	not significant	⬇degradation	12.7798	13.8405	0.179251	0.0877144	0.380945	-0.174132	['Stx1a', 'Syn2', 'Chp1', 'Tsg101', 'Rac3', 'Calm3', 'Ddx5', 'Vamp2', 'Pdcd6', 'Anxa11', 'Anxa1', 'Mbl2', 'Cplx2', 'Snap25', 'Cpne3', 'Slc9a1', 'Anxa3', 'Anxa2', 'Myo1d', 'Alg2', 'S100a13', 'S100b', 'Wfs1', 'S100a1', 'Grm7', 'Anxa7', 'Syn1', 'Sec31a', 'Syt1', 'Anxa6', 'Pdcd6ip', 'Anxa4', 'Pef1', 'Myo5a', 'Hnrnpm', 'Nos1', 'Nrxn1', 'Vps37c']	['P14824', 'P97384', 'P84086', 'Q61165', 'Q9DBE8', 'Q68ED2', 'P12815', 'Q07076', 'P50114', 'Q9WU78']	10	['O88935', 'P14824', 'Q64332', 'P97429', 'P50114', 'P63044']	6
GO:0017156	GO Process	53.0612	Calcium-ion regulated exocytosis (26)	not significant	not significant	11.0212	8.38713	-0.118914	-0.0938612	-0.152602	0.156724	['Stx1a', 'Syn2', 'Myh9', 'Cadps2', 'Vamp2', 'Snap25', 'Unc13a', 'Vamp3', 'Arl8b', 'Rims2', 'Vamp7', 'Syt12', 'Cadps', 'Rap1b', 'Syt5', 'Rapgef4', 'Stxbp1', 'Rims1', 'Syt1', 'Stx1b', 'Rab3a', 'Syt3', 'Cacna1a', 'Syt2', 'Ppp3cb', 'Syt7']	['Q80TJ1', 'Q99NE5', 'P63011', 'Q920N7']	4	['Q64332', 'Q9CQW2', 'P70280', 'P63011', 'P97445', 'P63044']	6
GO:0005516	GO Function	42.3469	Calmodulin binding (83)	not significant	not significant	6.61356	8.25972	-0.0166677	-0.396932	0.0733226	-0.205596	['Sptbn1', 'Strn3', 'Myh9', 'Myo1b', 'Strn4', 'Atp2b1', 'Egfr', 'Adcy1', 'Ddx5', 'Vamp2', 'Ryr2', 'Pde1b', 'Add3', 'Grin1', 'Itpka', 'Cnn3', 'Ndufaf4', 'Unc13a', 'Slc9a1', 'Epb41', 'Camk1', 'Akap12', 'Myo6', 'Camk1d', 'Myo1d', 'Camkv', 'Sntb1', 'Eef1a1', 'Map6d1', 'Myh14', 'Mbp', 'Camk4', 'Wfs1', 'Phkb', 'Ppp3ca', 'Pik3r1', 'Pcp4', 'Kcnq3', 'Atpif1', 'Grm7', 'Iqgap2', 'Nrgn', 'Camk2g', 'Pcyt1a', 'Ewsr1', 'Camk2b', 'Marcks', 'Ubr4', 'Ceacam1', 'Rasgrf2', 'Atp2b2', 'Tjp1', 'Myh10', 'Pde1a', 'Gap43', 'Camk2a', 'Syt1', 'Myo1c', 'Snta1', 'Plcb1', 'Camkk2', 'Map2', 'Add1', 'Cask', 'Cacna1a', 'Cth', 'Akap5', 'Myo5a', 'Atp2b4', 'Nos1', 'Strn', 'Sptan1', 'Ppp3cb', 'Iqgap1', 'Slc8a1', 'Camk2d', 'Add2', 'Map6', 'Camsap3', 'Slc8a2', 'Sntb2', 'Syt7', 'Myh11']	['P28652', 'Q923T9', 'P35438', 'Q9D1H6', 'Q6URW6', 'P20357', 'P48193', 'P46735', 'Q8VCN5', 'Q61235', 'Q61165', 'P16546', 'Q68ED2', 'P39447', 'Q9JKF1', 'P63328', 'Q14BB9', 'Q61879']	18	['Q7TSJ2', 'P20357', 'P04370', 'Q80VC9', 'Q9QYC0', 'Q9QYB5', 'P63054', 'P16546', 'Q9QYB8', 'O70589', 'Q9WTQ5', 'P46735', 'Q9Z1B3', 'Q8R071', 'O08638', 'P28652', 'P97445', 'Q3UHL1', 'P63044', 'P48193']	20
MMU-111933	Reactome	65.3846	Calmodulin induced events (17)	not significant	not significant	7.40032	6.09025	0.0616343	-0.353694	0.00731874	-0.336514	['Prkacb', 'Prkaca', 'Calm3', 'Adcy1', 'Pde1b', 'Prkar1b', 'Prkar2a', 'Prkar2b', 'Camk4', 'Prkca', 'Grk2', 'Prkcg', 'Pde1a', 'Prkar1a', 'Camkk2', 'Adcy5', 'Adcy9']	['P12849', 'P05132', 'P12367']	3	['Q99MK8']	1
MMU-901042	Reactome	100	Calnexin/calreticulin cycle (7)	⬇synthesis	⬇synthesis	24.4922	15.6868	-0.190835	-0.0253867	-0.46526	-0.104535	['Calr', 'Ubb', 'Pdia3', 'Gm11808', 'Rps27a', 'Ubc', 'Canx']	['P27773']	1	['P0CG50', 'P0CG49', 'P62983']	3
GO:0044305	GO Component	62.069	Calyx of Held (18)	not significant	not significant	7.13014	9.86111	0.0343276	-0.184269	-0.130605	-0.0983838	['Ncs1', 'Cplx2', 'Calb1', 'Unc13a', 'Tprgl', 'Git1', 'Cplx1', 'Kcna2', 'Kcna1', 'Prkca', 'Prkcb', 'Actg1', 'Atp1a3', 'Sept5', 'Prkcg', 'Actb', 'Itsn1', 'Nos1']	['Q9Z0R4', 'P63040', 'Q8BNY6', 'P84086']	4	['Q8BNY6', 'Q9Z0R4']	2
mmu04024	KEGG	29.1262	cAMP signaling pathway (60)	not significant	not significant	9.19571	9.58861	0.0724144	0.0474133	-0.132286	-0.0321659	['Gnai3', 'Braf', 'Map2k1', 'Prkacb', 'Prkaca', 'Rhoa', 'Ppp1cb', 'Rac3', 'Calm3', 'Atp2b1', 'Adcy1', 'Rock2', 'Atp2a3', 'Ryr2', 'Gabbr1', 'Gria4', 'Atp1b1', 'Grin1', 'Slc9a1', 'Atp2a2', 'Pak1', 'Atp1b3', 'Ppp1ca', 'Atp1a1', 'Rras', 'Gria1', 'Camk4', 'Atp1b2', 'Mapk3', 'Pik3r1', 'Gnai2', 'Grin2b', 'Acox1', 'Mapk1', 'Rap1b', 'Ppp1r12a', 'Camk2g', 'Gnai1', 'Gria2', 'Gria3', 'Calml3', 'Ppp1r1b', 'Atp1a3', 'Atp1a2', 'Pde10a', 'Rap1a', 'Rapgef4', 'Hcn2', 'Ppp1cc', 'Camk2a', 'Gabbr2', 'Atp1a4', 'Adcy5', 'Adcy9', 'Afdn', 'Atp2b4', 'Map2k2', 'Mapk10', 'Mapk9', 'Grin2a']	['Q63844', 'Q923T9', 'P35438', 'P05132', 'Q61165', 'Q9QZQ1', 'Q6PIE5', 'Q9R0H0', 'P97370', 'Q63932', 'Q9WV18', 'P14094']	12	['Q63844', 'Q6PIE5', 'Q9Z2W9']	3
GO:0005952	GO Component	66.6667	cAMP-dependent protein kinase complex (6)	not significant	not significant	9.40211	6.31404	-0.12896	-0.471186	-0.0379518	-0.386649	['Prkacb', 'Prkaca', 'Prkar1b', 'Prkar2a', 'Prkar2b', 'Prkar1a']	['P12849', 'P05132', 'P12367']	3	[]	0
GO:0061621	GO Process	76.4706	Canonical glycolysis (13)	⬇synthesis	not significant	14.6181	12.0207	-0.158685	-0.0577456	-0.15873	0.13642	['Eno2', 'Pfkl', 'Pgam2', 'Pkm', 'Gpi1', 'Pfkm', 'Eno1b', 'Pgk1', 'Aldoa', 'Hk1', 'Gapdh', 'Pfkp', 'Tpi1']	['P12382', 'O70250']	2	['P05064', 'O70250', 'P17710', 'P17751']	4
MMU-72737	Reactome	78.6325	Cap-dependent Translation Initiation (92)	not significant	⬆degradation	6.66953	21.2799	0.0111878	0.271284	-0.205338	0.147429	['Rpl13', 'Pabpc1', 'Rps11', 'Eif3g', 'Rplp1', 'Rps18', 'Rpl19', 'Ubb', 'Eif3h', 'Eif3e', 'Rpl24', 'Eif3a', 'Rps26', 'Eif5b', 'Eif3m', 'Eif3j1', 'Rps3a1', 'Eif4e', 'Rpl6', 'Eif3c', 'Rps3', 'Eif3f', 'Rps4x', 'Rpl4', 'Rpsa', 'Eif3l', 'Rpl21', 'Rpl22l1', 'Rpl10a', 'Eif3j2', 'Rps23', 'Rpl18a', 'Rps21', 'Eif2s3x', 'Rps27rt', 'Eif3k', 'Rps15', 'Eif2s1', 'Rpl7', 'Rps7', 'Rpl15', 'Rps25', 'Rps17', 'Rpl3', 'Rpl5', 'Rplp2', 'Rpl10', 'Rplp0', 'Rpl31', 'Gm11808', 'Rps2', 'Eif2s2', 'Eif3d', 'Eif3b', 'Rpl23', 'Rpl23a', 'Rpl11', 'Rps8', 'Rps6', 'Rpl38', 'Rpl27', 'Rps16', 'Rps19', 'Rps5', 'Rps9', 'Rpl30', 'Rpl9', 'Eif2b4', 'Rps10', 'Eif4a2', 'Eif4g1', 'Rpl13a', 'Rpl12', 'Rpl22', 'Rps15a', 'Rps20', 'Rpl27a', 'Rps13', 'Eif5', 'Eif4a1', 'Eif4b', 'Rpl26', 'Rpl14', 'Rps28', 'Eif4h', 'Rpl32', 'Rpl18', 'Rps12', 'Rps24', 'Rpl8', 'Rpl17', 'Rps14']	['O09167', 'P63323', 'Q9DCH4', 'P62301', 'Q99JX4', 'Q9CXW4', 'P97461', 'P62852', 'P60229', 'P62717', 'P62858', 'Q91WK2', 'P62242', 'P84099', 'Q9CR57', 'Q8JZQ9', 'Q61749']	17	['P62264', 'O09167', 'P29341', 'P61358', 'P67984', 'P63325', 'P61255', 'P62754', 'P62900', 'Q9CQR2', 'P99027', 'P84099', 'Q9CZM2', 'P25444', 'Q9CXW4', 'P62908', 'P27659', 'Q9JJI8', 'P62270', 'P14131', 'Q8BP67', 'P62702', 'P0CG49', 'P62242', 'P14115', 'Q99JX4', 'P63323', 'P14869', 'Q9D8E6', 'Q3UGC7', 'Q66JS6', 'Q6ZWX6', 'Q6ZWN5', 'P35979']	34
GO:0030246	GO Function	26.1905	Carbohydrate binding (77)	not significant	not significant	7.49012	8.68622	0.0413345	-0.203777	0.102768	-0.0227791	['Ncan', 'Calr', 'Gys1', 'G6pdx', 'Clec4f', 'Vtn', 'Pfkl', 'Galk1', 'Lman2', 'Hexb', 'Tkt', 'Krt1', 'Mbl2', 'Fuom', 'Taldo1', 'Phyh', 'Mrc1', 'Prg2', 'Atrn', 'Aldob', 'H6pd', 'Slc2a3', 'Acan', 'Cdipt', 'Nomo1', 'Pgls', 'Nectin1', 'Pygb', 'Fbxo2', 'Galm', 'Lgalsl', 'Ogt', 'Pygm', 'Gpi1', 'Stbd1', 'Pfkm', 'Emc7', 'C4b', 'Bsg', 'Pygl', 'Gckr', 'Adgrl3', 'Pgd', 'Cntn2', 'Man2a1', 'Aldoa', 'Lgals1', 'Bcan', 'Fbp1', 'Asgr1', 'Ganab', 'Pam', 'Ugp2', 'Gaa', 'Lgals9', 'Vcan', 'Ogfod1', 'Uap1', 'Mlec', 'Hk1', 'Lgals8', 'Enpp1', 'Pfkp', 'Lgals3', 'Adgrl1', 'Dpm1', 'Man2c1', 'Os9', 'Chid1', 'Glg1', 'Gbe1', 'Cntn1', 'Gyg', 'Canx', 'Mag', 'Adgrl2', 'Lman1']	['Q91YN5', 'Q9CQ60', 'Q91ZJ5', 'Q8VED9', 'Q80TS3', 'P12382', 'P16045', 'P70194', 'Q61878', 'P06802', 'Q91X44', 'Q61361']	12	['P05064', 'Q91ZJ5', 'P40142', 'P04104', 'P16045', 'Q93092', 'Q6GQT9', 'Q9DCD0', 'P18572', 'P17710', 'Q8VED9', 'Q61878', 'Q9ET01']	13
GO:0016051	GO Process	34.9593	Carbohydrate biosynthetic process (43)	⬇synthesis	not significant	13.2896	9.35433	-0.166549	-0.0897662	0.179387	-0.00661735	['Gys1', 'G6pdx', 'Eno2', 'Pgam1', 'Aldoc', 'Mpdu1', 'Mdh2', 'G6pc', 'Pgam2', 'Gpd1', 'Rgn', 'Rbp4', 'Gsto1', 'Got1', 'Pck1', 'Nans', 'Akr1a1', 'Pck2', 'Gpi1', 'Ptges3', 'Pgp', 'Epm2aip1', 'Gulo', 'Pcx', 'Slc39a14', 'Impa1', 'Gnpda1', 'Acadm', 'Eno1b', 'Pgk1', 'Pgd', 'Fbp1', 'Mdh1', 'Ugp2', 'Akr1b3', 'Sord', 'Gapdh', 'Tpi1', 'Gpd2', 'Gbe1', 'Gyg', 'Sds', 'Isyna1']	['Q91ZJ5', 'Q8VBT2', 'P14152', 'O70250']	4	['Q9JHU9', 'Q99J77', 'Q91ZJ5', 'O55023', 'O70250', 'Q9DCD0', 'O88958', 'P14152', 'Q64442', 'P05201', 'P17751']	11
GO:0016052	GO Process	42.7273	Carbohydrate catabolic process (47)	not significant	⬆synthesis	9.6696	13.0829	0.129599	0.120731	0.335262	0.0837501	['Eno2', 'Dhdh', 'Pgam1', 'Aldoc', 'G6pc', 'Pfkl', 'Pgam2', 'Galk1', 'Hexb', 'Aldh1a7', 'Nudt5', 'Aldob', 'Pkm', 'Mpi', 'Pklr', 'Pygb', 'Galm', 'Bpgm', 'Pygm', 'Glyctk', 'Tigar', 'Gpi1', 'Stbd1', 'Pfkm', 'Pgm1', 'Abhd10', 'Pygl', 'Eno1b', 'Pgk1', 'Pgd', 'Hmgb1', 'Aldoa', 'Ogdh', 'Gaa', 'Sord', 'Gk', 'Hk1', 'Gapdh', 'Enpp1', 'Pfkp', 'Man2c1', 'Tpi1', 'Gpd2', 'Ldha', 'Adpgk', 'Aldh1a1', 'Tkfc']	['Q8BZA9', 'P12382', 'Q64516', 'P06802', 'Q8VC30', 'O70250']	6	['P05064', 'Q9D0F9', 'Q9DBB8', 'P15327', 'O70250', 'Q9DCD0', 'P17710', 'Q924M7', 'Q64516', 'Q60597', 'Q64442', 'Q9ET01', 'P17751']	13
GO:0097367	GO Function	29.1829	Carbohydrate derivative binding (675)	not significant	⬇degradation	10.3784	16.9589	0.0301184	0.0148083	0.100588	-0.0155541	['Gnai3', 'Actr2', 'Ckmt1', 'Rtca', 'Rab5b', 'Ddx3x', 'Araf', 'Ckb', 'Hars', 'Cct3', 'Tubb6', 'Tubb5', 'Chordc1', 'Rtcb', 'Clpb', 'Uba1', 'Abcd1', 'Ncan', 'Braf', 'Pex6', 'Abcc6', 'Epdr1', 'Timm44', 'Rab8a', 'Ppp5c', 'Gars', 'Abcb4', 'Farsa', 'Gcdh', 'Ralb', 'Hapln2', 'Hdgf', 'Map2k1', 'Prkacb', 'App', 'Nid1', 'Prkaca', 'Por', 'Ube2m', 'Psmb4', 'Trap1', 'Ctsb', 'Atp6v1b2', 'Pdk1', 'Itih1', 'Aprt', 'Qars', 'Pip4k2a', 'Hcn1', 'Hapln4', 'Rhoa', 'Rala', 'Abcb1b', 'Syn2', 'Cars', 'Acad9', 'Gltp', 'Pip4k2c', 'Clec4f', 'Dguok', 'Acsf3', 'Clpx', 'Hspa8', 'Adss', 'Stk32c', 'Myh9', 'Ttll12', 'Vtn', 'Top2b', 'Rab5a', 'Rac3', 'Cyb5r3', 'Csnk1d', 'Sept4', 'Myo1b', 'Drg2', 'Pip4k2b', 'G3bp1', 'Pnpo', 'Dync1h1', 'Rars', 'Rab5c', 'Dpep1', 'Iyd', 'Rab32', 'Atp2b1', 'Hsp90b1', 'Sar1a', 'Egfr', 'Rab21', 'Pfkl', 'Hspa4', 'Sar1b', 'Adcy1', 'Arf5', 'Drg1', 'Rock2', 'Gna13', 'Abca8b', 'Map2k6', 'Cmpk2', 'Rab10', 'Ddx42', 'Psmc5', 'Ddx5', 'Galk1', 'Atp2a3', 'Nme2', 'Abcc3', 'Pfas', 'Eftud2', 'Dcakd', 'Mthfd1', 'Rab15', 'Atl1', 'Psmc1', 'Adssl1', 'Habp4', 'Hapln1', 'Mccc2', 'Glud1', 'Psmc6', 'Arf4', 'Hacl1', 'Ptk2b', 'Cct5', 'Tars', 'Twf1', 'Sept3', 'Chkb', 'Pak2', 'Hrg', 'Gart', 'Soat2', 'Twf2', 'Agap3', 'Hsp90ab1', 'Ehd3', 'Nme3', 'Kif5b', 'Tap2', 'Hspa9', 'Gnal', 'Afg3l2', 'Gnaq', 'Atl3', 'Ehd1', 'Ak3', 'Rab1b', 'Aldh18a1', 'Arl3', 'Abcc2', 'Atp5b', 'Atp5a1', 'Hras', 'Eif4a3', 'Cct8', 'Prkar1b', 'Hspd1', 'Cps1', 'Acadl', 'Eif5b', 'Bcs1l', 'Epha4', 'Sept2', 'Agap1', 'Rab17', 'Dars', 'Arl8a', 'Cdk18', 'Lamc1', 'Coq8a', 'Acbd3', 'Iars2', 'Mark1', 'Sephs1', 'Kif5c', 'Yme1l1', 'Tor1b', 'Tor1a', 'Hspa5', 'Rab14', 'Entpd2', 'Ola1', 'Hsd17b12', 'F2', 'Hao1', 'Ehd4', 'Itpka', 'Acss1', 'Pck1', 'Atp9a', 'Mccc1', 'Gmps', 'Nras', 'Gucy1b1', 'Dclk2', 'Abcd3', 'Sdcbp', 'Elp1', 'Nudt2', 'Vcp', 'Scp2', 'Ctps', 'Rragc', 'Ppt1', 'Hmgcl', 'Cmpk1', 'Ak2', 'Cdk14', 'Psmc2', 'Rheb', 'Cdk5', 'Mfn2', 'Atad3a', 'Lrpap1', 'Dhx15', 'Paics', 'Abcb9', 'Atp2a2', 'P2rx4', 'Rab35', 'Acads', 'Mmab', 'Abcg2', 'Agk', 'Cct7', 'Ruvbl1', 'Arl8b', 'Tuba8', 'Camk1', 'Iigp1', 'Fkbp4', 'Slc27a5', 'Psmc4', 'Acan', 'Rab6a', 'Psma1', 'Pak1', 'Ilk', 'Tpp1', 'Rab39b', 'Abcb7', 'Bgn', 'Prps1', 'Naxd', 'Acsl1', 'Dnaja2', 'Lonp2', 'Atp13a1', 'Aars', 'Srpr', 'Acat1', 'Nlrx1', 'Acsbg1', 'Pkm', 'Gclc', 'Mras', 'Pccb', 'Rab6b', 'Srprb', 'Uba5', 'Prkar2a', 'Abcg8', 'Uba6', 'Dync1li1', 'Pklr', 'Abca6', 'Apob', 'Gnaz', 'Acsm1', 'Myo6', 'Cct2', 'Pdk3', 'Irgq', 'Gak', 'Abcf1', 'Opa1', 'Camk1d', 'Tyw1', 'Myo1d', 'Dgkb', 'Ntrk3', 'Fn3krp', 'Pip5k1c', 'Pdxk', 'Pck2', 'Pcca', 'Lyn', 'Rap2b', 'Brsk1', 'Atp1a1', 'Prkar2b', 'Actr1a', 'Camkv', 'Abcb1a', 'Map2k4', 'Pdk2', 'Lonp1', 'Rab8b', 'Rras', 'Oxsr1', 'Atp8a1', 'Eef1a1', 'Cdc42bpb', 'Ddx21', 'Ak5', 'Ndufv1', 'Gna11', 'Agap2', 'Pnp', 'Nubpl', 'Rhot2', 'Smc1a', 'Acsl3', 'Dync1li2', 'Eprs', 'Myh14', 'Adgrb1', 'Eef2', 'Rab24', 'Cars2', 'Camk4', 'Acsl5', 'Ptpa', 'Xylb', 'Actr1b', 'Pygm', 'Hnrnpu', 'Adk', 'Glyctk', 'Stab2', 'Pebp1', 'Prelp', 'Hspa13', 'Vwa8', 'Acbd6', 'Gpi1', 'Slk', 'Dclk1', 'Irgm1', 'Arf3', 'Mapk3', 'Actbl2', 'Dnaja3', 'Zfp207', 'Kcnj10', 'Fn1', 'Eef1a2', 'Cdc42', 'Yars2', 'Diras2', 'Taok1', 'Ddx17', 'Diras1', 'Arf6', 'Rap2a', 'Idh3g', 'H1f4', 'Gnai2', 'Slc27a2', 'Rab2a', 'Rhot1', 'Ephb2', 'Rap2c', 'Rabl6', 'Eif2s3x', 'Samhd1', 'Pfkm', 'Chd4', 'Tubb2a', 'Lxn', 'Trnt1', 'H1f1', 'Cit', 'Prkca', 'Rab33b', 'Pcx', 'Ptprs', 'Pank4', 'Dnm3', 'Atl2', 'Suclg1', 'Asna1', 'Mapk1', 'Ddx1', 'Actn4', 'Rap1b', 'Hspa12a', 'Sult2a8', 'Rhob', 'Srr', 'Aarsd1', 'Rab31', 'Nadk2', 'Ak1', 'Serpinc1', 'Acot11', 'Prkcb', 'Csnk1g3', 'Bckdk', 'Dnaja4', 'Psmc3', 'Tubb3', 'Tubb4a', 'Pygl', 'Nf1', 'Actg1', 'Gsk3a', 'Camk2g', 'Entpd5', 'Gckr', 'Mink1', 'Yes1', 'Acadm', 'Gnai1', 'Hspe1', 'Brsk2', 'Abcb10', 'Npm1', 'Upf1', 'Arhgap35', 'Gfm1', 'C1qbp', 'Gss', 'Csnk1g2', 'Stk24', 'Ntrk2', 'Gspt1', 'Abce1', 'Atp1a3', 'Thrap3', 'Pgk1', 'Syn1', 'Ube2o', 'Scn8a', 'Sephs2', 'Mark3', 'Atp2c1', 'Hmgb1', 'Atp1a2', 'Scarb1', 'Glul', 'Gnl1', 'Vars', 'Hspa1a', 'Actr3b', 'Rab23', 'Srpk2', 'Kif21a', 'Grk2', 'Pde10a', 'Uba3', 'Magi1', 'Aak1', 'Mat2a', 'Gimap4', 'Trio', 'Actc1', 'Camk2b', 'Rap1a', 'Rapgef4', 'Bcan', 'Rraga', 'Dnm1', 'Ddx3y', 'Arl15', 'Mfn1', 'Prnp', 'Wnk2', 'Src', 'Fbp1', 'Rab4b', 'Sept9', 'Hsp90aa1', 'Sars2', 'Vps4b', 'Sept5', 'Tuba1a', 'Prkce', 'Lars', 'Tufm', 'Ceacam1', 'Ehd2', 'Csnk2a1', 'Ube2n', 'Cnnm2', 'Hcn2', 'Fyn', 'Fgf12', 'Prkcg', 'Rac1', 'Actb', 'Atp2b2', 'Atp11c', 'Dgki', 'Nsf', 'Tgm2', 'Acsf2', 'Acaca', 'Snrnp200', 'Mtor', 'Kif1c', 'Acadvl', 'Myh10', 'Sars', 'Abcb11', 'Stk39', 'Uba2', 'Gap43', 'Ass1', 'L1cam', 'Ugp2', 'Camk2a', 'Dcn', 'Yars', 'Zranb2', 'Sult1a1', 'Rab3b', 'Prkar1a', 'Rhog', 'Ak4', 'Coasy', 'Tnc', 'Acly', 'Sphk2', 'Dgke', 'Lgals9', 'Myo1c', 'Anxa6', 'Acsl6', 'Top1', 'Vcan', 'Ptk2', 'Rab3a', 'Ndufa13', 'Gphn', 'Srp54b', 'Cdc42bpa', 'Atp1a4', 'Dgkz', 'Ran', 'Camkk2', 'Cfh', 'Taok3', 'Gmppb', 'Pak3', 'Kif1a', 'Rab7', 'Nagk', 'Gk', 'Rab11b', 'Acbd5', 'Atp6v1a', 'Gsk3b', 'Thy1', 'Adcy5', 'Kalrn', 'Abcb8', 'Sept6', 'Eif4a2', 'Cask', 'Eif4g1', 'Asns', 'Pik3c3', 'Arl1', 'Hk1', 'Lmtk3', 'Kif2a', 'Kif3a', 'Mthfd1l', 'Dpysl3', 'Sept8', 'Matk', 'Pex1', 'Adcy9', 'Syn3', 'Pdcd5', 'Rapgef2', 'Rab27b', 'Enpp1', 'Dbi', 'Pitpna', 'Dhodh', 'Myo5a', 'Tcp1', 'Nme1', 'Pfkp', 'Ppia', 'Rpl22', 'Atp2b4', 'Spg7', 'Nos1', 'Hadha', 'Sik3', 'Map2k2', 'Ide', 'Pgs1', 'Flad1', 'Ube2k', 'Rab9', 'Hyou1', 'Sucla2', 'Manf', 'Wars', 'Tnik', 'Arf1', 'Kars', 'Bcr', 'Eif5', 'Eif4a1', 'Mapk10', 'Rab1a', 'Guk1', 'Sept7', 'Tap1', 'Ddx6', 'Rab12', 'Csnk1a1', 'Oplah', 'Acot7', 'Dnaja1', 'Farsb', 'St13', 'Chid1', 'Mars', 'Ncam1', 'Myo18a', 'Nt5c2', 'Eefsec', 'Mark2', 'Eci2', 'Iars', 'Ube2d2a', 'Prkag1', 'Rab3c', 'Ddx39b', 'Cct4', 'Dnm2', 'Hspa1b', 'Scyl2', 'H2bc18', 'Mapk9', 'Psap', 'Actr3', 'Agrn', 'Mag', 'Dhx9', 'Gnas', 'Tuba4a', 'Gucy1a1', 'Ift22', 'Ube2d3', 'Camk2d', 'Sept11', 'Hsph1', 'Suclg2', 'Hspa4l', 'Ckm', 'Ruvbl2', 'Pde2a', 'Csnk2a2', 'Gnao1', 'Hspa2', 'Adck1', 'Mat1a', 'Myh11', 'Dnm1l', 'Pi4ka', 'Ube2l3', 'Rab18', 'Nars', 'Tkfc', 'Atad1', 'Cct6a']	['Q63844', 'Q8CIN4', 'Q9JKR6', 'E9Q414', 'Q9JLM8', 'Q9CQC9', 'Q8K440', 'Q9JJL8', 'Q6PDL0', 'Q8VIM9', 'Q501J6', 'Q99JY3', 'Q91YR1', 'Q9Z1F9', 'Q3ULD5', 'P08113', 'Q91ZJ5', 'P15532', 'Q9R1S7', 'P28652', 'Q3THG9', 'P61211', 'P12849', 'Q91Z61', 'Q923T9', 'Q9CQN1', 'P14824', 'P35288', 'Q569Z6', 'P61087', 'Q61207', 'P25911', 'Q7TMS5', 'Q9R020', 'Q9ESW4', 'Q62188', 'O35495', 'P62192', 'Q9D1P4', 'Q61699', 'Q9JM63', 'Q8BIJ6', 'Q9JJ59', 'Q8BVP5', 'Q8C4X2', 'Q9D5T0', 'Q60676', 'O54865', 'P12382', 'P80318', 'P70194', 'Q9JHS4', 'O08810', 'Q6URW6', 'P56380', 'Q9QZ85', 'Q9Z1N5', 'Q64737', 'Q6R0H7', 'Q8QZT1', 'P46735', 'Q9JK42', 'Q8BTZ7', 'P99024', 'Q80U63', 'P05132', 'Q9QXE0', 'P12367', 'P60766', 'Q64516', 'O35286', 'P19221', 'P06802', 'Q02053', 'Q9WVK4', 'P06909', 'P48722', 'P35283', 'Q8JZP2', 'Q6ZPJ3', 'O08989', 'P47809', 'Q8BM72', 'Q9QZW0', 'Q61411', 'Q8BYL4', 'Q91X44', 'Q9JM52', 'Q8VEK3', 'Q9JLN9', 'Q9DBN5', 'P53810', 'Q8VC30', 'Q6PIE5', 'Q61361', 'P31786', 'Q9QUP5', 'Q9CZE3', 'Q9ER41', 'P04627', 'Q04736', 'P63011', 'P55258', 'Q99PU5', 'P52840', 'Q8C0C7', 'Q91XF0', 'P41242', 'Q9DCL9', 'P62827', 'P80317', 'Q63932', 'Q8VE47', 'Q9WTU3', 'Q5F2E8', 'Q80YV4', 'Q9ER39', 'P53994', 'Q3V3R1', 'Q9DBP5', 'P30275', 'O35658', 'Q8CFE4', 'Q61879', 'P10605', 'Q80XR2', 'O70133', 'Q6P4T2', 'P80315', 'Q8BYM8', 'Q3UHD1', 'Q6PF93', 'Q922S4', 'O55028']	134	['Q9JLM8', 'O88935', 'E9Q3L2', 'Q61316', 'P67984', 'P53994', 'Q8JZN5', 'Q9D5T0', 'P15105', 'Q8CIN4', 'P14824', 'Q3U5Q7', 'P08556', 'Q9WTM5', 'Q64332', 'Q8VEK3', 'Q8VEH3', 'P11983', 'Q63844', 'P99026', 'P68033', 'Q99K70', 'P80317', 'P80315', 'P46638', 'Q3THG9', 'P58281', 'O70589', 'O35071', 'Q91ZJ5', 'Q8K0D5', 'Q8R5C5', 'Q91V12', 'Q9CZP5', 'Q8VE47', 'Q9DBM0', 'Q01768', 'Q569Z6', 'Q9WTP7', 'P51855', 'P17742', 'Q8C0C7', 'P35282', 'P58389', 'Q8C878', 'P80318', 'Q9Z2I9', 'Q9Z2I8', 'Q9CQN1', 'Q3ULD5', 'Q91YT0', 'Q9ERS2', 'Q6PDL0', 'P48722', 'Q8K183', 'Q9Z1F9', 'O70161', 'Q8BM72', 'Q9JM52', 'Q9CQW2', 'P33173', 'P42932', 'P36536', 'Q9CQC9', 'P60766', 'Q9R1S7', 'P46735', 'Q8CFE4', 'Q6PIE5', 'P97364', 'Q921E2', 'Q9DBN5', 'P70404', 'P62334', 'Q9D1P4', 'Q8BIJ6', 'Q80UP3', 'Q8R071', 'Q501J6', 'O70172', 'Q9JMH9', 'Q9WV85', 'P15532', 'Q80XI4', 'Q8BUV3', 'O08638', 'Q9D0L4', 'P63011', 'Q8BTZ7', 'P21279', 'Q80YV4', 'P17710', 'Q91XU3', 'Q91VR5', 'Q91VA0', 'Q9CQD1', 'Q9QVP9', 'Q99L47', 'O55229', 'Q64516', 'P28652', 'Q9ESM3', 'Q3UDE2', 'Q9D7G0', 'Q99MK8', 'Q3UHL1', 'E9Q414', 'Q7TMS5', 'P55302', 'P08030', 'O35286', 'Q9WTP6', 'Q8BH64', 'O88967', 'P56380', 'Q641P0', 'P51174', 'P30416', 'Q9ET01', 'P47809', 'P61205', 'Q99NB1', 'Q99M71', 'P97494', 'Q04447', 'P61226', 'Q04690', 'P97855']	128
GO:1901137	GO Process	32.069	Carbohydrate derivative biosynthetic process (186)	not significant	not significant	6.48897	10.911	0.00860827	0.208802	0.141041	0.0917043	['Gmpr', 'Gmpr2', 'Ndufa11', 'Man1a', 'Gcdh', 'G6pdx', 'Prpsap2', 'Ndufs3', 'Aprt', 'Sdhb', 'Pdhx', 'Ndufs2', 'Ndufa2', 'Dguok', 'Adss', 'Shmt1', 'Mpdu1', 'Adcy1', 'Cmpk2', 'Nme2', 'Pfas', 'Dcakd', 'Mthfd1', 'Adssl1', 'Sdha', 'Ndufs6', 'Pdhb', 'Ndufs4', 'Cryl1', 'Tkt', 'Ndufb9', 'Adsl', 'Ndufa6', 'Pmm1', 'Pmm2', 'Ndufb4', 'Atp5j', 'Atp5o', 'Gart', 'Ndufa5', 'Nme3', 'Npc1', 'Ak3', 'Ndufb8', 'Atp5b', 'Atp5a1', 'Tm9sf2', 'Hprt', 'Ndufs1', 'Ndufb3', 'Atic', 'Ndufa10', 'Mpc2', 'Acss1', 'Gmps', 'Gucy1b1', 'Nudt2', 'Stoml2', 'Ctps', 'Akr1a1', 'Cmpk1', 'Ddost', 'Ak2', 'Ugdh', 'Gnpda2', 'Paics', 'Mogs', 'Rpn1', 'Cmas', 'Acan', 'Ndufc2', 'Ndufab1', 'Pdha1', 'Prps1', 'Acsl1', 'Ces2a', 'Acat1', 'Dlat', 'Pkm', 'Mpi', 'Nt5e', 'Stt3b', 'Pklr', 'Alg5', 'Tyw1', 'Ndufb7', 'Uggt1', 'Ndufa7', 'Sccpdh', 'Ndufv1', 'Ndufb10', 'Alg2', 'Dip2a', 'Pnp', 'Pigs', 'Pigk', 'Ogt', 'Acsl5', 'Xylb', 'Adk', 'Atp5l', 'Ndufv3', 'Atp5k', 'Mtap', 'Tmtc3', 'Pank4', 'Ndufa8', 'Ldhd', 'Ak1', 'Gnpda1', 'Pgm3', 'Pygl', 'Entpd5', 'Serpina1a', 'Ndufa3', 'Ampd2', 'Impdh2', 'mt-Nd1', 'mt-Nd2', 'mt-Atp8', 'mt-Atp6', 'mt-Nd4', 'mt-Nd5', 'Man2a1', 'Aldoa', 'Arfgef1', 'Atp5g1', 'Ndufb6', 'Pgap1', 'Mlycd', 'Pigt', 'Acaca', 'Uap1l1', 'Ndufs7', 'Atp5d', 'Ndufs5', 'Prpsap1', 'Atp5h', 'Ak4', 'Coasy', 'Acly', 'Acsl6', 'Ndufa13', 'Sord', 'Dld', 'Sdhc', 'Uap1', 'Atp5g3', 'Mlec', 'Gmppb', 'Slc4a10', 'Gk', 'Atp6v1a', 'Atp5c1', 'Adcy5', 'Rpn2', 'Ndufb11', 'Lmf1', 'Atp5pb', 'Stt3a', 'Adcy9', 'Ndufb5', 'Dhodh', 'Nme1', 'Dpm1', 'Mpc1', 'Ppat', 'Ndufv2', 'Slc35d1', 'Dad1', 'Atp5j2', 'Guk1', 'Acot7', 'Dpy19l1', 'Tpi1', 'Ndufa12', 'Slc25a13', 'Serpina1b', 'Atp5g2', 'Gucy1a1', 'Ndufa9', 'Pomgnt2', 'Tsta3', 'Ndufs8', 'Magt1', 'Ndufb1-ps']	['Q91YN5', 'P15532', 'Q9CR21', 'Q9CQQ7', 'Q9CQC7', 'Q9DCZ1', 'Q99LC3', 'Q61503', 'O54865', 'P54822', 'P56380', 'Q64737', 'Q9D8B4', 'Q8QZT1', 'Q8BTZ7', 'A2AKQ0', 'Q64516', 'Q9D023', 'Q9DBE8', 'P46978', 'P58021', 'Q9CYR6', 'Q8BKZ9', 'Q9DCL9', 'Q5DTL9', 'Q9CZB0', 'Q80YV4', 'Q9DCS9', 'Q9DBP5', 'Q9Z2M7', 'Q9CQ65', 'O70475']	32	['Q9DC70', 'Q3U5Q7', 'O54734', 'Q3TW96', 'P05064', 'Q8BMF4', 'Q9Z2M7', 'P40142', 'Q9DBG6', 'Q91V12', 'Q01768', 'Q9WTP7', 'Q8BWT5', 'Q8K2B3', 'Q91YT0', 'Q9ERS2', 'Q99JB2', 'Q9DCZ1', 'Q9D0M1', 'Q9D023', 'Q9CQZ6', 'Q9DC69', 'O88958', 'Q9WV85', 'P15532', 'Q9CPP6', 'Q8R574', 'Q8BTZ7', 'Q61503', 'Q80YV4', 'G3X9K3', 'Q924M7', 'Q64516', 'Q9D7G0', 'Q99KP3', 'Q9CQ65', 'Q8K3J1', 'P08030', 'Q99J39', 'Q9WTP6', 'Q99LY9', 'P56380', 'A6X919', 'Q64442', 'Q9D051', 'Q9DCJ5', 'Q8BW41', 'P03893', 'Q9ET01', 'Q9CQC7', 'Q99NB1', 'P17751']	52
GO:1901136	GO Process	26.2195	Carbohydrate derivative catabolic process (43)	not significant	not significant	11.7429	11.1775	0.201776	-0.374297	0.330487	0.00936689	['Abcd1', 'Gmpr2', 'Man1a', 'Hint1', 'Nt5c', 'Hexb', 'Dpys', 'Gpd1', 'Nudt3', 'Aldh1a7', 'Hprt', 'Uox', 'Gnpda2', 'Nt5c3', 'Acat1', 'Nt5e', 'Stt3b', 'Fbxo2', 'Npl', 'Pnp', 'Gpc1', 'Stab2', 'Samhd1', 'Ahcy', 'Abhd10', 'Gnpda1', 'Entpd5', 'Gda', 'Pde10a', 'Mlycd', 'Itpa', 'Nt5m', 'Nudt10', 'Nudt7', 'Fitm2', 'Nagk', 'Gpd1l', 'Acot7', 'Gba', 'Nt5c2', 'Psap', 'Pde2a', 'Aldh1a1']	['P0C027', 'Q61207', 'Q61503', 'Q8QZT1', 'Q9DCJ9', 'Q922S4']	6	['Q91V12', 'O88958', 'P50247', 'Q61503', 'Q99J39']	5
GO:1901135	GO Process	33.8071	Carbohydrate derivative metabolic process (333)	not significant	⬆synthesis	7.05115	15.0193	0.0137147	0.114091	0.14412	0.16379	['Gnai3', 'Th', 'Gmpr', 'Abcd1', 'Gmpr2', 'Mdp1', 'Ndufa11', 'Gnmt', 'Abcc6', 'Man1a', 'Gcdh', 'G6pdx', 'Eno2', 'Prpsap2', 'Ndufs3', 'Cs', 'Atp6v1b2', 'Itih3', 'Itih1', 'Aprt', 'Rhoa', 'Sdhb', 'Pdhx', 'Pgam1', 'Ndufs2', 'Ndufa2', 'Dguok', 'Clpx', 'Hspa8', 'Acadsb', 'Adss', 'Aldoc', 'Pipox', 'Shmt1', 'Mpdu1', 'G6pc', 'Enpp3', 'Gamt', 'Hint1', 'Pfkl', 'Adcy1', 'Pgam2', 'Cmpk2', 'Nt5c', 'Galk1', 'Nme2', 'Pfas', 'Dcakd', 'Mthfd1', 'Akr1c6', 'Acot2', 'Adssl1', 'Habp4', 'Sdha', 'Ndufs6', 'Mccc2', 'Hexb', 'Pdhb', 'Ndufs4', 'Oxsm', 'Cryl1', 'Tkt', 'Dpys', 'Ndufb9', 'Adsl', 'Ndufa6', 'Pmm1', 'Dgat1', 'Pmm2', 'Ndufb4', 'Ehhadh', 'Atp5j', 'Atp5o', 'Gart', 'Gpd1', 'Ndufa5', 'Nme3', 'Nudt3', 'Npc1', 'Hsd17b4', 'Keg1', 'Aldh1a7', 'Ak3', 'Ndufb8', 'Oga', 'Acot9', 'Itgb8', 'Atp5b', 'Atp5a1', 'Taldo1', 'Tm9sf2', 'Hprt', 'Nudt5', 'Ndufs1', 'Ndufb3', 'Atic', 'Ndufa10', 'Parp1', 'Mpc2', 'Atp1b1', 'Kif5c', 'Slc25a25', 'Ola1', 'Acss1', 'Gmps', 'Gucy1b1', 'Tdo2', 'Uox', 'Aldob', 'Erp44', 'Nudt2', 'Vcp', 'Stoml2', 'Ctps', 'Hmgcl', 'Akr1a1', 'Cmpk1', 'Ddost', 'Ak2', 'H6pd', 'Ugdh', 'Gnpda2', 'Paics', 'Aass', 'Nt5c3', 'Abcg2', 'Mogs', 'Rpn1', 'Cmas', 'Acan', 'Ndufc2', 'Bax', 'Ndufab1', 'Pdha1', 'Bgn', 'Prps1', 'Acsl1', 'Cbr4', 'Ces1d', 'Pgls', 'Ces2a', 'Acat1', 'Dlat', 'Pkm', 'Mpi', 'Nt5e', 'Stt3b', 'Pklr', 'Alg5', 'Acsm1', 'Opa1', 'Tyw1', 'Ndufb7', 'Acaa2', 'Fbxo2', 'Npl', 'Uggt1', 'Macrod1', 'Ndufa7', 'Sccpdh', 'Baat', 'Ak5', 'Ndufv1', 'Glyat', 'Icmt', 'Ndufb10', 'Alg2', 'Dip2a', 'Pnp', 'Pigs', 'Acsl3', 'Pigk', 'Ogt', 'Acsl5', 'Gpc1', 'Xylb', 'Bpgm', 'Adk', 'Mcee', 'Atp5l', 'Stab2', 'Tigar', 'Ndufv3', 'Gpi1', 'Atp5k', 'Fasn', 'Samhd1', 'Pfkm', 'Dlst', 'Mtap', 'Tmtc3', 'Ahcy', 'Pank4', 'Suclg1', 'Abhd10', 'Ndufa8', 'Sult2a8', 'Ldhd', 'Ak1', 'Gnpda1', 'Acot11', 'Pgm3', 'Pygl', 'Entpd5', 'Gckr', 'Serpina1a', 'Eno1b', 'Ndufa3', 'Cacnb4', 'Ampd2', 'Aadat', 'Impdh2', 'Pgk1', 'mt-Nd1', 'mt-Nd2', 'mt-Atp8', 'mt-Atp6', 'mt-Nd4', 'mt-Nd5', 'Pgd', 'Atp1a2', 'Man2a1', 'Hspa1a', 'Aldoa', 'Gda', 'Rab23', 'Arfgef1', 'Pde10a', 'Atp5g1', 'Hmgcs2', 'Acp6', 'Mfn1', 'Fbp1', 'Ogdh', 'Ndufb6', 'Ganab', 'Pgap1', 'Mlycd', 'Atp2b2', 'Pigt', 'Itpa', 'Acaca', 'Nt5m', 'Ugp2', 'Uap1l1', 'Akr1b3', 'Nudt10', 'Dcn', 'Ndufs7', 'Atp5d', 'Park7', 'Ndufs5', 'Prpsap1', 'Atp5h', 'Ak4', 'Coasy', 'Acly', 'Acsl6', 'Nudt7', 'Fitm2', 'Macrod2', 'Ndufa13', 'Sord', 'Dld', 'Sdhc', 'Ran', 'Uap1', 'Cfh', 'Atp5g3', 'Mlec', 'Gmppb', 'Slc4a10', 'Nagk', 'Gk', 'Atp6v1a', 'Atp5c1', 'Adcy5', 'Prkcsh', 'Hk1', 'Rpn2', 'Ndufb11', 'Lmf1', 'Itih4', 'Atp5pb', 'Stt3a', 'Adcy9', 'Gapdh', 'Enpp1', 'Ndufb5', 'Dhodh', 'Nme1', 'Pfkp', 'Gpd1l', 'Dpm1', 'Mpc1', 'Ppat', 'Ndufv2', 'Slc35d1', 'Dad1', 'Sucla2', 'Pcmt1', 'Atp5j2', 'Mpp6', 'Acot1', 'Gpat4', 'Guk1', 'Acot7', 'Abhd6', 'Dpy19l1', 'Gba', 'Tpi1', 'Nt5c2', 'Gpd2', 'Hspa1b', 'Ndufa12', 'Psap', 'Slc25a13', 'Serpina1b', 'Atp5g2', 'Gucy1a1', 'Suclg2', 'Ndufa9', 'Pde2a', 'Pomgnt2', 'Adpgk', 'Hmgcs1', 'Aldh1a1', 'Tsta3', 'Tkfc', 'Gpam', 'Ndufs8', 'Magt1', 'Ndufb1-ps']	['Q99LX0', 'P0C027', 'Q91YN5', 'Q9CQ60', 'Q3ULD5', 'Q91ZJ5', 'P15532', 'Q9CR21', 'Q9R1S7', 'Q9CQQ7', 'A2ASZ8', 'P35288', 'Q9CQC7', 'Q8BZA9', 'Q61207', 'Q7TMS5', 'Q9DCZ1', 'Q3UYG8', 'Q99LC3', 'Q61503', 'O54865', 'P12382', 'Q9JHS4', 'P54822', 'Q9QXF8', 'P56380', 'Q64737', 'Q9D8B4', 'Q8QZT1', 'Q9DCJ9', 'Q8BTZ7', 'A2AKQ0', 'P48776', 'Q64516', 'Q9D023', 'P06802', 'P06909', 'Q8BWT1', 'Q9DBE8', 'P11103', 'P46978', 'P58021', 'Q9CYR6', 'Q91X44', 'Q8VC30', 'Q6PIE5', 'Q8BKZ9', 'Q61704', 'Q9DCL9', 'P62827', 'O70250', 'Q5DTL9', 'Q9CZB0', 'Q80YV4', 'Q9DCS9', 'Q9DBP5', 'P14094', 'Q9Z2M7', 'Q9CQ65', 'Q922S4', 'O70475']	61	['Q9DC70', 'Q99LX0', 'Q3U5Q7', 'O54734', 'Q3TW96', 'P05064', 'Q8BMF4', 'Q9Z2M7', 'P58281', 'Q91ZJ5', 'P40142', 'Q9DBG6', 'Q91V12', 'Q01768', 'Q9WTP7', 'P15327', 'Q8BWT5', 'Q9Z2I9', 'Q9Z2I8', 'Q93092', 'Q3ULD5', 'Q8K2B3', 'Q91YT0', 'Q9ERS2', 'Q99JB2', 'Q9DCZ1', 'Q9D0M1', 'Q9R1S7', 'P54869', 'Q6PIE5', 'O70250', 'Q9D023', 'Q9CQZ6', 'Q9DCD0', 'Q9DC69', 'O88958', 'P50247', 'Q9WV85', 'P15532', 'Q9CPP6', 'Q8R574', 'Q8BTZ7', 'Q61503', 'Q80YV4', 'P17710', 'G3X9K3', 'Q91VA0', 'Q924M7', 'Q64516', 'Q9D7G0', 'Q9D2G2', 'Q99KP3', 'Q9CQ65', 'Q60597', 'Q7TMS5', 'Q8K3J1', 'P08030', 'Q99J39', 'Q9WTP6', 'Q99LY9', 'P56380', 'A6X919', 'Q64442', 'Q9D051', 'Q9DCJ5', 'Q8BW41', 'P03893', 'Q3UYG8', 'Q9ET01', 'Q9CQC7', 'Q99NB1', 'P17751']	72
GO:0005975	GO Process	30.1969	Carbohydrate metabolic process (138)	not significant	⬆synthesis	7.94632	17.1644	0.0414892	0.0181649	0.266642	0.126319	['Braf', 'Gnmt', 'Man1a', 'Gys1', 'G6pdx', 'Eno2', 'Cs', 'Pdk1', 'Dhdh', 'Pgam1', 'Ppp1cb', 'Aldoc', 'Mpdu1', 'Mdh2', 'G6pc', 'Pfkl', 'Pgam2', 'Galk1', 'Hexb', 'Pdhb', 'Nisch', 'Pmm1', 'Pmm2', 'Gpd1', 'Rgn', 'Aldh1a7', 'Cpt1a', 'Rbp4', 'Gsto1', 'Got1', 'Fuom', 'Inpp5a', 'Taldo1', 'Nudt5', 'Inpp1', 'Itpka', 'Slc23a2', 'Pck1', 'Fabp5', 'Aldob', 'Nans', 'Akr1a1', 'H6pd', 'Ugdh', 'Gnpda2', 'Abcg2', 'Mogs', 'Pdha1', 'Mecp2', 'Pgls', 'Mtmr2', 'Dlat', 'Pkm', 'Mpi', 'Gclc', 'Pklr', 'Pygb', 'Pdk3', 'Npl', 'Pck2', 'Ppp1ca', 'Galm', 'Pdk2', 'Mtmr7', 'Xylb', 'Bpgm', 'Pygm', 'Glyctk', 'Tigar', 'Gpi1', 'Ptges3', 'Phkb', 'Lancl2', 'Pgp', 'Epm2aip1', 'Stbd1', 'Pik3r1', 'Pfkm', 'Ppp1r2', 'Gulo', 'Pgm1', 'Gdpgp1', 'Pcx', 'Abhd10', 'Slc39a14', 'Impa1', 'Gnpda1', 'Pgm3', 'Pygl', 'Gsk3a', 'Gckr', 'Acadm', 'Eno1b', 'Pgk1', 'Pgd', 'Pgm2l1', 'Hmgb1', 'Man2a1', 'Aldoa', 'Fbp1', 'Ogdh', 'Ganab', 'Idh1', 'Ppp1cc', 'Mdh1', 'Ugp2', 'Akr1b3', 'Gaa', 'Idh2', 'Sord', 'Mlec', 'Nagk', 'Gk', 'Lancl1', 'Gsk3b', 'Hk1', 'Hagh', 'Synj1', 'Gapdh', 'Enpp1', 'Pfkp', 'Gpd1l', 'Tpd52l2', 'Man2c1', 'Slc3a2', 'Chid1', 'Tpi1', 'Gpd2', 'Gbe1', 'Gyg', 'Sds', 'Bpnt1', 'Isyna1', 'Ldha', 'Adpgk', 'Aldh1a1', 'Tkfc', 'Glo1']	['Q9CQ60', 'Q91ZJ5', 'Q8VBT2', 'Q8BZA9', 'Q7TMS5', 'P12382', 'Q8CAA7', 'Q9QXF8', 'P10852', 'Q9DCJ9', 'Q9JK42', 'Q64516', 'P06802', 'P14152', 'Q9CYR6', 'Q91X44', 'Q8VC30', 'P54071', 'O70250', 'Q9Z2M7', 'O70475']	21	['Q9JHU9', 'Q99J77', 'P05064', 'Q9D0F9', 'Q8BMF4', 'Q9Z2M7', 'Q91ZJ5', 'Q9Z0S1', 'Q9DBB8', 'P15327', 'Q8CHC4', 'Q93092', 'O88844', 'O55023', 'O70250', 'Q9DCD0', 'Q8R071', 'O88958', 'Q99KB8', 'P14152', 'P10852', 'P17710', 'Q924M7', 'Q64516', 'Q60597', 'Q7TMS5', 'Q64442', 'Q9D051', 'P05201', 'Q9ET01', 'P17751', 'P97494']	32
mmu01200	KEGG	73.7705	Carbon metabolism (90)	⬇synthesis	⬆synthesis	15.6327	13.1812	-0.128318	-0.0159227	0.216288	0.0735287	['G6pdx', 'Eno2', 'Cs', 'Adh5', 'Acat2', 'Sdhb', 'Pgam1', 'Aldoc', 'Shmt1', 'Mdh2', 'Pfkl', 'Pgam2', 'Sdha', 'Pdhb', 'Glud1', 'Tkt', 'Aco2', 'Gpt', 'Ehhadh', 'Rgn', 'Me2', 'Psat1', 'Gldc', 'Got1', 'Shmt2', 'Echs1', 'Taldo1', 'Cps1', 'Agxt', 'Fh1', 'Cat', 'Hao1', 'Acss1', 'Aldob', 'H6pd', 'Psph', 'Acads', 'Me3', 'Pdha1', 'Prps1', 'Got2', 'Gpt2', 'Pgls', 'Acat1', 'Dlat', 'Pkm', 'Me1', 'Pccb', 'Amt', 'Pklr', 'Gcsh', 'Pcca', 'Hibch', 'Glyctk', 'Mcee', 'Gpi1', 'Pgp', 'Idh3g', 'Pfkm', 'Dlst', 'Acox1', 'Pcx', 'Phgdh', 'Suclg1', 'Eno1b', 'Pgk1', 'Pgd', 'Aldh6a1', 'Aldoa', 'Fbp1', 'Ogdh', 'Idh1', 'Mdh1', 'Aco1', 'Idh2', 'Dld', 'Sdhc', 'Hk1', 'Gapdh', 'Pfkp', 'Hadha', 'Sucla2', 'Idh3a', 'Tpi1', 'Mmut', 'Esd', 'Sds', 'Suclg2', 'Adpgk', 'Tkfc']	['Q9CQ60', 'P16332', 'Q8VBT2', 'Q9R0P3', 'P28271', 'P12382', 'Q8QZT1', 'Q99K85', 'P14152', 'Q8VC30', 'P54071', 'Q9R0H0', 'O70250', 'Q9CZB0']	14	['Q99K85', 'Q9EQ20', 'P05064', 'Q8BMF4', 'P06801', 'Q99KI0', 'P40142', 'Q9Z2I9', 'Q9Z2I8', 'Q93092', 'O88844', 'Q8K2B3', 'P28271', 'O70250', 'P16332', 'P70404', 'Q9DCD0', 'P14152', 'Q91W43', 'P17710', 'Q9D7G0', 'Q9D2G2', 'Q9CZN7', 'Q60597', 'Q9D051', 'P05201', 'P05202', 'Q9D6R2', 'Q8QZS1', 'Q99NB1', 'P17751']	31
GO:0016830	GO Function	58.1818	Carbon-carbon lyase activity (32)	not significant	⬆synthesis	6.46447	17.78	-0.0187132	0.0324571	0.443219	0.289169	['Ddt', 'Aldoc', 'Shmt1', 'Echdc1', 'Hacl1', 'Pdxdc1', 'Csad', 'Me2', 'Got1', 'Shmt2', 'Clybl', 'Gad2', 'Pck1', 'Aldob', 'Hmgcl', 'Urod', 'Paics', 'Me3', 'Me1', 'Tyw1', 'Npl', 'Pck2', 'Pisd', 'Fahd1', 'Ggcx', 'Hoga1', 'Aldoa', 'Gad1', 'Armt1', 'Mlycd', 'Sgpl1', 'Ddc']	['Q9D9V3', 'Q9DCJ9', 'Q9QXE0', 'Q99K01', 'Q9DCL9']	5	['P05064', 'P06801', 'O88533', 'Q9CZN7', 'Q99J39', 'P05201', 'O35215']	7
GO:0016840	GO Function	69.2308	Carbon-nitrogen lyase activity (9)	not significant	not significant	8.70255	8.58157	-0.302349	-0.085466	0.268963	-0.407611	['Ftcd', 'Adsl', 'Apmap', 'Srr', 'Pam', 'Ggct', 'Hal', 'Asl', 'Sds']	['Q8VBT2', 'P54822', 'Q91YI0']	3	[]	0
GO:0016835	GO Function	49.3827	Carbon-oxygen lyase activity (40)	not significant	not significant	8.12399	12.5956	0.0534962	0.145701	0.437011	0.869425	['Eno2', 'Ptgis', 'Echdc1', 'Pcbd1', 'Auh', 'Aco2', 'Ehhadh', 'Hsd17b4', 'Echs1', 'Fh1', 'Fahd2a', 'Car3', 'Car2', 'Tuba8', 'Rps3', 'Uros', 'Naxd', 'Pts', 'Cyp1a2', 'Car14', 'Echdc3', 'Hacd3', 'Echdc2', 'Fasn', 'Hacd2', 'Car8', 'Eno1b', 'Hmbs', 'Car4', 'Aco1', 'Hmga1b', 'Park7', 'Gatd1', 'Alad', 'Hadha', 'Uroc1', 'Tpi1', 'Car1', 'Eci1', 'Cbs']	['Q99LX0', 'Q9D9V3', 'P28271', 'Q91WT9', 'Q9JLZ3', 'Q8K2C9']	6	['Q99LX0', 'P42125', 'P61458', 'Q99KI0', 'P62908', 'P28271', 'P51163', 'Q3TLP5', 'P17751']	9
GO:0031406	GO Function	38.5027	Carboxylic acid binding (72)	not significant	not significant	7.10177	10.6472	-0.0294437	0.0530524	0.205096	0.165776	['Dbt', 'Ftcd', 'Gnmt', 'Epdr1', 'Gstm7', 'Slc1a3', 'Adh5', 'Ptgds', 'Shmt1', 'Rars', 'Fabp7', 'Nme2', 'Akr1c6', 'Akr1c13', 'Rida', 'Dgat1', 'Gldc', 'Slc1a1', 'Got1', 'Shmt2', 'Cps1', 'Phyh', 'Gad2', 'Grin1', 'Pck1', 'Fabp5', 'Scp2', 'Hmgcl', 'Cyp4a14', 'Alb', 'Uros', 'Got2', 'Gsta4', 'Gclc', 'Ugt1a2', 'Dmgdh', 'Aldh5a1', 'Grhpr', 'Cyp4f14', 'Rbp1', 'Grin2b', 'Acox1', 'Arhgdia', 'Pcx', 'Grm7', 'Fabp1', 'Srr', 'Fabp3', 'Pygl', 'Ugt1a1', 'Ugt1a9', 'Hmbs', 'Gss', 'Pgd', 'Glul', 'Gad1', 'Pam', 'Acaca', 'L1cam', 'Sardh', 'Apoc1', 'Ogfod1', 'Snca', 'Pitpna', 'Acox2', 'Gstp1', 'Cd36', 'Psap', 'Agrn', 'Mag', 'Grin2a', 'Sh3glb1']	['P35438', 'Q61207', 'P51880', 'Q80W21', 'Q9QXF8', 'Q62452', 'Q68ED2', 'P53810', 'Q9R0H0', 'P11404']	10	['Q99LB7', 'P15105', 'Q91Z53', 'Q9DBT9', 'Q01768', 'P51855', 'P51163', 'P19157', 'Q9DCD0', 'Q91W43', 'O55042', 'Q9CZN7', 'P05201', 'P05202', 'Q9ET01', 'Q99M71', 'P97494']	17
GO:0046394	GO Process	50.6024	Carboxylic acid biosynthetic process (126)	⬆degradation	⬆synthesis	16.2222	17.0698	-0.131185	0.0655898	0.25027	0.0720133	['Haao', 'Abcd1', 'Gstm7', 'Gstm1', 'Slc1a3', 'Fads1', 'Acsf3', 'Ptgds', 'Lta4h', 'Ptgis', 'Shmt1', 'Tecr', 'Pah', 'Pcbd1', 'Gamt', 'Mthfd1', 'Oxsm', 'Agxt2', 'Rgn', 'Psat1', 'Fads2', 'Aldh18a1', 'Gsto1', 'Got1', 'Cyp2c23', 'Hsd17b10', 'Shmt2', 'Cyp27a1', 'Pecr', 'Agxt', 'Pycr2', 'Sephs1', 'Mgst3', 'Gad2', 'Ptges2', 'Hsd17b12', 'Hao1', 'Acss1', 'Abcd3', 'Cyp7a1', 'Akr1a1', 'Cyp4a14', 'Mecr', 'Prxl2b', 'Ugdh', 'Psph', 'Aass', 'Ldhb', 'Bcat1', 'Slc27a5', 'Ndufab1', 'Uros', 'Plp1', 'Cbr4', 'Got2', 'Acsbg1', 'Pkm', 'Pccb', 'Pklr', 'Acsm1', 'Scd1', 'Cyp7b1', 'H2-Ke6', 'Aldh8a1', 'Kmo', 'Mif', 'Baat', 'Pnpla8', 'Hacd3', 'Acsl3', 'Decr2', 'Gls2', 'Nags', 'Ptges3', 'Fasn', 'Cyp8b1', 'Otc', 'Slc27a2', 'Rbp1', 'Ptgs1', 'Hacd2', 'Gulo', 'Mtap', 'Cyp4a10', 'Abat', 'Phgdh', 'Amacr', 'Srr', 'Rdh16', 'Ggt5', 'Htt', 'Hoga1', 'Sephs2', 'Cyp4a12a', 'Oat', 'Glul', 'Cyp4a12b', 'Gad1', 'Mlycd', 'Bhmt', 'Acaca', 'Ass1', 'Ilvbl', 'Park7', 'Gatd1', 'Acly', 'Gls', 'Asns', 'Mthfd1l', 'Abhd3', 'Cth', 'Myo5a', 'Slc25a12', 'Mri1', 'Asl', 'Mgll', 'Acot7', 'Gstp1', 'Enoph1', 'Cyp39a1', 'Prkag1', 'Sds', 'Ldha', 'Aldh1a1', 'Qk', 'Cbs']	['Q99LX0', 'Q9CQT1', 'Q9CR21', 'Q8VBT2', 'Q78JT3', 'Q80W21', 'Q91YI0', 'Q99K85', 'Q91WT9', 'Q8VCN5', 'Q9WV68', 'P16331', 'O08756', 'Q99PU5', 'O09174', 'Q8K2C9', 'Q8BU33', 'Q3V3R1', 'Q9JKJ9', 'Q9CQ65', 'O70475']	21	['Q99K85', 'Q99LX0', 'P15105', 'P61458', 'P61922', 'Q91V12', 'P51163', 'Q571F8', 'P19157', 'P97364', 'P60202', 'P10649', 'Q9WV68', 'Q91VA0', 'Q8BWM0', 'Q9CZN7', 'Q9CQ65', 'Q99J39', 'P05201', 'P05202', 'P34884', 'Q64505', 'Q99NB1']	23
GO:0046395	GO Process	66.6667	Carboxylic acid catabolic process (154)	⬆degradation	⬆synthesis	15.6461	20.0801	-0.115345	0.136435	0.335978	0.1437	['Dbt', 'Haao', 'Ftcd', 'Abcd1', 'Pon1', 'Prodh', 'Gcdh', 'Etfb', 'Gcat', 'Acat2', 'Ddah2', 'Acaa1b', 'Acad9', 'Acsf3', 'Acadsb', 'Qdpr', 'Pipox', 'Shmt1', 'Dpep1', 'Echdc1', 'Arg1', 'Pah', 'Blmh', 'Acot2', 'Auh', 'Mccc2', 'Glud1', 'Hacl1', 'Cryl1', 'Agxt2', 'Slc25a17', 'Gpt', 'Ehhadh', 'Csad', 'Hsd17b4', 'Gldc', 'Cpt1a', 'Got1', 'Hsd17b10', 'Shmt2', 'Echs1', 'Acadl', 'Agxt', 'Phyh', 'Gad2', 'Hao1', 'Ivd', 'Pck1', 'Mccc1', 'Etfdh', 'Hadh', 'Tdo2', 'Abcd3', 'Ddah1', 'Decr1', 'Scp2', 'Cpt2', 'Hmgcl', 'Akr1a1', 'Cyp4a14', 'Gnpda2', 'Hpd', 'Acad10', 'Acads', 'Aass', 'Pon3', 'Hibadh', 'Tuba8', 'Bcat1', 'Fah', 'Qprt', 'Got2', 'Gpt2', 'Ces1d', 'Ces1f', 'Acat1', 'Etfa', 'Amt', 'Gcsh', 'Acaa2', 'Npl', 'Pck2', 'Aldh8a1', 'Kmo', 'Aldh5a1', 'Faah', 'Acaa1a', 'Acad11', 'Aldh4a1', 'Hibch', 'Decr2', 'Xylb', 'Gls2', 'Cyp4f14', 'Echdc2', 'Asrgl1', 'Gstz1', 'Acad8', 'Otc', 'Slc27a2', 'Slc25a44', 'Dlst', 'Cyp4a10', 'Ahcy', 'Acox1', 'Abat', 'Ech1', 'Sult2a8', 'Ldhd', 'Gnpda1', 'Cpt1c', 'Bckdk', 'Bckdha', 'Acadm', 'Aadat', 'Slc27a4', 'Hoga1', 'Pgd', 'Cyp4a12a', 'Oat', 'Aldh6a1', 'Cyp4a12b', 'Gad1', 'Acadvl', 'Crat', 'Sardh', 'Ilvbl', 'Kyat3', 'Nudt7', 'Sord', 'Dld', 'Pex5', 'Kyat1', 'Nagk', 'Gls', 'Hadhb', 'Abhd3', 'Aldh1l1', 'Adhfe1', 'Nos1', 'Ppat', 'Hadha', 'Hal', 'Hgd', 'Acox2', 'Uroc1', 'Acot7', 'Cyp39a1', 'Eci2', 'Bckdhb', 'Sds', 'Mat1a', 'Eci1', 'Cbs']	['Q3ULD5', 'O70579', 'Q8VBT2', 'Q78JT3', 'Q9D9V3', 'P35505', 'Q9CQ62', 'Q8QZT1', 'Q9DCJ9', 'Q91WT9', 'Q9QXE0', 'P48776', 'Q9WV68', 'Q99LD8', 'Q80XL6', 'Q8BWT1', 'Q9JLZ3', 'Q91X91', 'P16331', 'O08756', 'Q9R0H0', 'Q8VCH0', 'Q8BU33', 'Q99JY0', 'Q9JKJ9', 'P47934', 'O55028']	27	['Q9JHI5', 'Q99LB7', 'Q8JZN5', 'Q9EQ20', 'Q8CHT0', 'Q9CWS0', 'P42125', 'P61922', 'Q6P3A8', 'O70579', 'Q91V12', 'Q61425', 'P52825', 'Q99L13', 'Q99LC5', 'Q8BGD5', 'Q8VCH0', 'Q3ULD5', 'Q571F8', 'Q9CQ62', 'Q3TLP5', 'Q80XL6', 'Q9DCD0', 'Q921G7', 'O88958', 'P50247', 'Q91W43', 'Q9WV68', 'Q9D2G2', 'Q99KP3', 'Q9CZN7', 'Q8C0M9', 'Q9D7B6', 'Q64442', 'P51174', 'P05201', 'P05202', 'Q8QZS1', 'O09173', 'Q8R0Y6']	40
GO:0019752	GO Process	51.4828	Carboxylic acid metabolic process (434)	⬆degradation	⬆synthesis	18.8778	20.3504	-0.0827092	0.039247	0.180404	0.135511	['Th', 'Dbt', 'Haao', 'Ftcd', 'Hars', 'Abcd1', 'Pon1', 'Gnmt', 'Cyp2f2', 'Cyp2c29', 'Gars', 'Prodh', 'Farsa', 'Gcdh', 'Gstm7', 'Gstm1', 'Adh1', 'Eno2', 'Etfb', 'Slc1a3', 'Por', 'Cyp2a5', 'Cs', 'Adh5', 'Cyp2d26', 'Gcat', 'Qars', 'Tph2', 'Acat2', 'Ddah2', 'Akr1b7', 'Sdhb', 'Acaa1b', 'Fads1', 'Cars', 'Pdhx', 'Acad9', 'Pgam1', 'Acsf3', 'Ptgds', 'Acadsb', 'Qdpr', 'Lta4h', 'Adss', 'Aldoc', 'Pipox', 'Ptgis', 'Shmt1', 'Rars', 'Mdh2', 'Tecr', 'Dpep1', 'Iyd', 'Echdc1', 'Arg1', 'Pah', 'Pcbd1', 'Gamt', 'Pfkl', 'Pgam2', 'Galk1', 'Cygb', 'Blmh', 'Pfas', 'Mthfd1', 'Akr1c6', 'Acot2', 'Adssl1', 'Mrs2', 'Auh', 'Sdha', 'Ndufs6', 'Mccc2', 'Pdhb', 'Oxsm', 'Glud1', 'Hacl1', 'Cryl1', 'Tars', 'Agxt2', 'Dpys', 'Slc25a17', 'Aco2', 'Gpt', 'Pdxdc1', 'Nit2', 'Ehhadh', 'Gart', 'Csad', 'Rgn', 'Acy1', 'Mcfd2', 'C3', 'Npc1', 'Hsd17b4', 'Me2', 'Psat1', 'Fads2', 'Keg1', 'Gldc', 'Cpt1a', 'Aldh18a1', 'Gsto1', 'Got1', 'Abcc2', 'Cyp2c23', 'Hsd17b10', 'Acot9', 'Shmt2', 'Echs1', 'Cyp2e1', 'Lypla1', 'Cps1', 'Acadl', 'Cyp27a1', 'Pecr', 'Atic', 'Agxt', 'Dars', 'Pycr2', 'Fh1', 'Mpc2', 'Iars2', 'Sephs1', 'Phyh', 'Mgst3', 'Gad2', 'Ptges2', 'Hsd17b12', 'Hao1', 'Ivd', 'Slc23a2', 'Acss1', 'Pck1', 'Mccc1', 'Etfdh', 'Gmps', 'Hadh', 'Tdo2', 'Gclm', 'Abcd3', 'Ddah1', 'Decr1', 'Cyp7a1', 'Aldob', 'Cyp2j5', 'Scp2', 'Cpt2', 'Ctps', 'Hmgcl', 'Urod', 'Akr1a1', 'Cyp4a14', 'Mecr', 'Lrrc47', 'Prxl2b', 'Ugdh', 'Gnpda2', 'Ugt2a3', 'Hpd', 'Psph', 'Acad10', 'Acads', 'Aass', 'Pon3', 'Hibadh', 'Tuba8', 'Ldhb', 'Bcat1', 'Cmas', 'Slc27a5', 'Me3', 'Fah', 'Qprt', 'Ndufab1', 'Uros', 'Pdha1', 'Mecp2', 'Plp1', 'Asah1', 'Acsl1', 'Cbr4', 'Got2', 'Gpt2', 'Ces1d', 'Ces1e', 'Ces1f', 'Ces1c', 'Slc27a1', 'Ces2a', 'Ces2e', 'Aars', 'Acat1', 'Dlat', 'Acsbg1', 'Pkm', 'Mpi', 'Cyp1a2', 'Etfa', 'Gclc', 'Me1', 'Pccb', 'Amt', 'Pklr', 'Acsm1', 'Scd1', 'Gcsh', 'Ugt1a2', 'Acaa2', 'Echdc3', 'Npl', 'Cyp7b1', 'Ces1g', 'Slc16a2', 'H2-Ke6', 'Pck2', 'Aldh8a1', 'Kmo', 'Prkar2b', 'Aldh5a1', 'Agmat', 'Mif', 'Faah', 'Baat', 'Acaa1a', 'Mpst', 'Pnpla8', 'Glyat', 'Icmt', 'Acad11', 'Aldh4a1', 'Hacd3', 'Acsl3', 'Cyp2c37', 'Hibch', 'Decr2', 'Eprs', 'Dagla', 'Cars2', 'Acsl5', 'Grhpr', 'Xylb', 'Gls2', 'Bpgm', 'Ephx1', 'Spr', 'Cyp2c54', 'Tigar', 'Gpi1', 'Nags', 'Ptges3', 'Cyp4f14', 'Echdc2', 'Asrgl1', 'Zadh2', 'Fasn', 'Cyp8b1', 'Lipa', 'Gstz1', 'Acad8', 'Yars2', 'Tst', 'Otc', 'Idh3g', 'Slc27a2', 'Slc25a44', 'Ces2c', 'Rbp1', 'Pfkm', 'Ptgs1', 'Dlst', 'Hacd2', 'Cyp2c70', 'Gulo', 'Mtap', 'Cyp4a10', 'Ahcy', 'Them4', 'Acox1', 'Abat', 'Pcx', 'Lypla2', 'Phgdh', 'Suclg1', 'Ech1', 'Sult2a8', 'Amacr', 'Srr', 'Aarsd1', 'Ldhd', 'Ugt2b5', 'Gnpda1', 'Ephx2', 'Cpt1c', 'Acot11', 'Bckdk', 'Bckdha', 'Rdh16', 'Ggt5', 'Cyp2b10', 'Acadm', 'Cyp2d10', 'Ugt1a1', 'Ugt1a9', 'Aldh3a2', 'Cyp2a12', 'Eno1b', 'Aadat', 'Htt', 'Slc27a4', 'Cyp2c50', 'Pgk1', 'Hoga1', 'Sephs2', 'Gpx1', 'Pgd', 'Cyp4a12a', 'Oat', 'Aldh6a1', 'Glul', 'Vars', 'Aldoa', 'Cyp2d9', 'Ogdh', 'Sars2', 'Cyp4a12b', 'Gad1', 'Cyp4v3', 'Gpx4', 'Lars', 'Pam', 'Idh1', 'Mlycd', 'Cyp2a4', 'Bhmt', 'Acsf2', 'Acaca', 'Acadvl', 'Sars', 'Abcb11', 'Ass1', 'Crat', 'Mdh1', 'Sardh', 'Aco1', 'Akr1b3', 'Ilvbl', 'Park7', 'Gatd1', 'Yars', 'Kyat3', 'Plaa', 'Idh2', 'Acly', 'Acsl6', 'Nudt7', 'Mrps36', 'Sord', 'Dld', 'Pm20d1', 'Pex5', 'Ugt1a6a', 'Kyat1', 'Nagk', 'Snca', 'Gls', 'Acbd5', 'Hadhb', 'Asns', 'Hk1', 'Mthfd1l', 'Sgpl1', 'Hagh', 'Abhd3', 'Cth', 'Gapdh', 'Enpp1', 'Aldh1l1', 'Dbi', 'Ptgr2', 'Myo5a', 'Adhfe1', 'Pfkp', 'Mtch2', 'Mpc1', 'Nos1', 'Ppat', 'Hadha', 'Slc25a12', 'Mri1', 'Hal', 'Sucla2', 'Pcmt1', 'Cyb5a', 'Asl', 'Wars', 'Hgd', 'Kars', 'Acot1', 'Acox2', 'Uroc1', 'Gpat4', 'Mgll', 'Idh3a', 'Acot7', 'Gstp1', 'Enoph1', 'Farsb', 'Cyp39a1', 'Cyp2d11', 'Mars', 'Tpi1', 'Mmut', 'Eci2', 'Iars', 'Prkag1', 'Cd36', 'Ddc', 'Aspa', 'Bckdhb', 'Sds', 'Ldha', 'Adpgk', 'Txnrd1', 'Aldh1a1', 'Mat1a', 'Qk', 'Eci1', 'Nars', 'Tkfc', 'Gpam', 'Cbs', 'Glo1', 'Cyp2c40']	['Q99LX0', 'Q9CQT1', 'Q9JJL8', 'A2AS89', 'Q3ULD5', 'P16332', 'O70579', 'Q9CR21', 'Q8VBT2', 'Q3THG9', 'Q78JT3', 'Q8BZA9', 'Q9D9V3', 'P35505', 'P28271', 'Q8BIJ6', 'P12382', 'Q80W21', 'Q9CQ62', 'Q91YI0', 'Q9QXF8', 'Q64737', 'Q62452', 'Q8QZT1', 'Q99K85', 'Q9DCJ9', 'Q91WT9', 'O54749', 'Q8VCN5', 'Q9QXE0', 'P48776', 'Q99K01', 'Q9WV68', 'Q9D023', 'Q99LD8', 'Q80XL6', 'P06802', 'P14152', 'Q8BWT1', 'Q9JMH6', 'Q9JLZ3', 'Q91X91', 'Q8BYL4', 'P16331', 'Q8VC30', 'P31786', 'P54071', 'P27612', 'O08756', 'P00329', 'Q8BWQ1', 'Q8BKZ9', 'Q99PU5', 'O09174', 'Q9R0H0', 'Q8C0C7', 'Q8VCH0', 'P56654', 'Q8K2C9', 'O70250', 'Q8BU33', 'Q8K5B2', 'Q99JY0', 'Q3V3R1', 'Q9WV54', 'P34914', 'Q9JKJ9', 'Q8BYM8', 'Q9CQ65', 'P47934', 'O55028', 'O70475']	72	['Q99K85', 'Q9JHI5', 'Q99LB7', 'Q99LX0', 'Q8JZN5', 'P15105', 'Q9EQ20', 'Q91Z53', 'P05064', 'Q8CHT0', 'Q9CWS0', 'Q8BMF4', 'P42125', 'P06801', 'P61458', 'Q99KI0', 'P61922', 'Q3THG9', 'Q6P3A8', 'O70579', 'Q91V12', 'Q61425', 'P52825', 'Q8C0C7', 'P15327', 'Q99L13', 'Q99LC5', 'Q9Z2I9', 'O88533', 'Q8BGD5', 'Q8VCH0', 'Q99J99', 'O88844', 'Q3ULD5', 'Q8K2B3', 'P28271', 'P51163', 'Q571F8', 'P19157', 'Q8C165', 'Q9CQ62', 'P97364', 'Q3TLP5', 'O70250', 'Q9D023', 'P16332', 'P70404', 'Q80XL6', 'Q8BIJ6', 'Q9DCD0', 'Q921G7', 'P34914', 'O88958', 'Q99KB8', 'P56395', 'P50247', 'P14152', 'Q8K5B2', 'P60202', 'O70325', 'Q91W43', 'P10649', 'P17710', 'Q9WV68', 'Q91VA0', 'O55042', 'Q924M7', 'Q9D2G2', 'Q99KP3', 'Q8BWM0', 'Q9CZN7', 'Q9CQ65', 'Q8C0M9', 'Q60597', 'Q9D7B6', 'Q99J39', 'Q64442', 'P51174', 'Q9D051', 'P05201', 'P05202', 'P34884', 'Q9D6R2', 'Q8QZS1', 'O09173', 'Q8VDQ1', 'Q64505', 'P52196', 'Q99NB1', 'P17751', 'P97494', 'Q8R0Y6', 'P12791']	93
GO:1905039	GO Process	34.1709	Carboxylic acid transmembrane transport (68)	not significant	⬆degradation	7.48394	26.4111	0.0291081	0.193616	-0.478114	0.240333	['Slc7a10', 'Abcd1', 'Slc25a1', 'Slc1a3', 'Abcb1b', 'Slc25a11', 'Slc25a22', 'Slc9a3r1', 'Abcc3', 'Sfxn1', 'Slc7a8', 'Slc25a32', 'Slc38a4', 'Slc6a7', 'Slc1a1', 'Sfxn2', 'Abcc2', 'Slc25a10', 'Mpc2', 'Slc23a2', 'Abcd3', 'Slc6a9', 'Slc2a1', 'Abcg2', 'Slc6a12', 'Slc6a11', 'Slc6a1', 'Slc27a5', 'Slc17a6', 'Slc25a15', 'Slc27a1', 'Slc32a1', 'Slco1a1', 'Grm1', 'Slc16a2', 'Abcb1a', 'Arl6ip5', 'Slc7a5', 'Sfxn5', 'Slco1b2', 'Slc16a1', 'Kcnj10', 'Slc27a2', 'Slc25a44', 'Sfxn3', 'Gfap', 'Slc27a4', 'Slc1a2', 'Slc17a7', 'Slc7a14', 'Slc16a10', 'Lrrc8a', 'Ceacam1', 'Abcb11', 'Slco2b1', 'Slc1a4', 'Slc25a18', 'Slc26a1', 'Slc7a2', 'Mpc1', 'Slc25a12', 'Slc3a2', 'Slc38a3', 'Slco1a4', 'Cd36', 'Slc25a13', 'Slc10a1', 'Slc25a21']	['O35874', 'P58735', 'Q9QXZ6', 'Q9DCP2', 'Q3TXX4', 'Q7TMS5', 'Q9WVD5', 'Q9JM63', 'P31648', 'P31651', 'P10852', 'Q9D023', 'Q91V61', 'P03995', 'P18581', 'P17809']	16	['P03995', 'Q925N0', 'Q9D023', 'Q8R5J9', 'P10852', 'Q925N2', 'Q91V61', 'Q7TMS5', 'O35874', 'Q8BZ09']	10
GO:0046943	GO Function	34.8837	Carboxylic acid transmembrane transporter activity (60)	not significant	⬆degradation	7.86688	24.7041	0.039614	0.191314	-0.464214	0.258635	['Slc7a10', 'Slc25a1', 'Slc1a3', 'Abcb1b', 'Slc25a11', 'Slc25a22', 'Slc9a3r1', 'Abcc3', 'Sfxn1', 'Slc7a8', 'Slc25a32', 'Slc38a4', 'Slc6a7', 'Slc1a1', 'Sfxn2', 'Abcc2', 'Slc25a10', 'Mpc2', 'Slc23a2', 'Slc6a9', 'Abcg2', 'Slc6a12', 'Slc6a11', 'Slc6a1', 'Slc27a5', 'Slc17a6', 'Slc25a15', 'Slc27a1', 'Slc32a1', 'Slco1a1', 'Slc16a2', 'Abcb1a', 'Slc7a5', 'Sfxn5', 'Slco1b2', 'Slc16a1', 'Slc27a2', 'Slc25a44', 'Sfxn3', 'Slc27a4', 'Slc1a2', 'Slc17a7', 'Slc7a14', 'Slc16a10', 'Ceacam1', 'Abcb11', 'Slco2b1', 'Slc1a4', 'Slc25a18', 'Slc26a1', 'Slc7a2', 'Mpc1', 'Slc25a12', 'Slc3a2', 'Slc38a3', 'Slco1a4', 'Cd36', 'Slc25a13', 'Slc10a1', 'Slc25a21']	['O35874', 'P58735', 'Q9QXZ6', 'Q9DCP2', 'Q3TXX4', 'Q7TMS5', 'Q9WVD5', 'P31648', 'P31651', 'P10852', 'Q9D023', 'Q91V61', 'P18581']	13	['Q925N0', 'Q9D023', 'P10852', 'Q925N2', 'Q91V61', 'Q7TMS5', 'O35874', 'Q8BZ09']	8
GO:0046942	GO Process	30.7985	Carboxylic acid transport (81)	not significant	⬆degradation	9.29456	16.2376	0.0588101	-0.0838585	-0.237381	0.285679	['Slc7a10', 'Ace', 'Abcc6', 'Slc25a1', 'Abcb4', 'Slc1a3', 'Slc25a11', 'Slc25a22', 'Gipc1', 'Slc9a3r1', 'Abcc3', 'Sfxn1', 'Slc7a8', 'Slc25a32', 'Slc38a4', 'Grm2', 'Slc6a7', 'Anxa1', 'Apba1', 'Slc1a1', 'Sfxn2', 'Abcc2', 'Slc25a10', 'Agxt', 'Mpc2', 'Slc23a2', 'Abcd3', 'Cyp7a1', 'Slc6a9', 'Abcg2', 'Slc6a12', 'Slc6a11', 'Slc6a1', 'Slc27a5', 'Slc17a6', 'Stard10', 'Pak1', 'Slc25a15', 'Slc27a1', 'Myo6', 'Slc32a1', 'Slco1a1', 'Grm1', 'Arl6ip5', 'Slc7a5', 'Sfxn5', 'Pnpla8', 'Slco1b2', 'Slc16a1', 'Kcnj10', 'Slc27a2', 'Sfxn3', 'Gfap', 'Nf1', 'Cacnb4', 'Ntrk2', 'Slc27a4', 'Slc1a2', 'Slc17a7', 'Lrrc8a', 'Ceacam1', 'Abcb11', 'Slco2b1', 'Slc1a4', 'Slc25a18', 'Cacna1a', 'Slc26a1', 'Slc7a2', 'Mpc1', 'Slc25a12', 'Slc35d1', 'Slc6a17', 'Slc3a2', 'Slc38a3', 'Slco1a4', 'Cd36', 'Psap', 'Slc25a13', 'Slc10a1', 'Gja1', 'Slc25a21']	['O35874', 'Q9R1S7', 'P58735', 'Q9QXZ6', 'Q9DCP2', 'Q61207', 'Q3TXX4', 'Q7TMS5', 'Q9WVD5', 'Q9JM63', 'P31648', 'P31651', 'P10852', 'A2AKQ0', 'Q9D023', 'Q91V61', 'P03995', 'Q8BJI1', 'P18581']	19	['P03995', 'Q925N0', 'Q9R1S7', 'Q9D023', 'Q8R5J9', 'P10852', 'P97445', 'Q925N2', 'Q91V61', 'Q7TMS5', 'O35874', 'Q8BZ09', 'Q64505', 'Q04690']	14
GO:0052689	GO Function	37.1951	Carboxylic ester hydrolase activity (61)	not significant	not significant	7.45112	11.8149	0.0375384	-0.00776085	0.209804	0.0598005	['Pon1', 'Pafah1b3', 'Abhd16a', 'Gdpd1', 'Acot2', 'Rgn', 'Ache', 'Acot9', 'Lypla1', 'Iars2', 'Dtd1', 'Car2', 'Aadac', 'H6pd', 'Aldh2', 'Pon3', 'Ppme1', 'Ces1d', 'Ces1e', 'Ces1f', 'Ces1c', 'Pgls', 'Ces2a', 'Ces2e', 'Aars', 'Ces1g', 'Apmap', 'Faah', 'Baat', 'Abhd11', 'Pnpla8', 'Nceh1', 'Bphl', 'Dagla', 'Gde1', 'Lyplal1', 'Lipa', 'Abhd12', 'Ces2c', 'Pon2', 'Lypla2', 'Abhd10', 'Aarsd1', 'Acot11', 'Prdx6', 'Vars', 'Ces3b', 'Ces3a', 'Lars', 'Pgap1', 'Pafah2', 'Ptrh2', 'Abhd3', 'Acot1', 'Mgll', 'Pafah1b2', 'Acot7', 'Abhd6', 'Iars', 'Esd', 'Car1']	['Q9CQ60', 'Q3THG9', 'Q8BVQ5', 'Q9R0P3', 'Q8BIJ6', 'Q8BLF1', 'Q8R2Y8', 'Q3UFF7', 'Q9DD18', 'Q62086', 'Q9CRY7']	11	['Q8R164', 'P47738', 'Q8BLF1', 'Q61205', 'Q3THG9', 'Q91V12', 'Q61206', 'Q8BIJ6', 'P21836', 'Q8K4F5', 'Q3UFF7', 'Q8BVQ5']	12
GO:0016831	GO Function	54.2857	Carboxy-lyase activity (19)	not significant	⬆synthesis	7.8804	16.1763	-0.070248	0.120362	0.526673	0.404192	['Ddt', 'Echdc1', 'Pdxdc1', 'Csad', 'Me2', 'Got1', 'Gad2', 'Pck1', 'Urod', 'Paics', 'Me3', 'Me1', 'Pck2', 'Pisd', 'Fahd1', 'Ggcx', 'Gad1', 'Mlycd', 'Ddc']	['Q9D9V3', 'Q99K01', 'Q9DCL9']	3	['P06801', 'O88533', 'Q99J39', 'P05201', 'O35215']	5
GO:0061337	GO Process	35.0877	Cardiac conduction (20)	not significant	not significant	12.0265	7.34014	0.242997	-0.400487	0.0839604	-0.358292	['Jup', 'Hcn1', 'Ryr2', 'Cxadr', 'Bin1', 'Slc9a1', 'Pkp2', 'Cacna2d1', 'Zmpste24', 'Dsg2', 'Scn1b', 'Hcn2', 'Ctnna3', 'Dsp', 'Slc4a3', 'Scn2b', 'Nup155', 'Slc8a1', 'Ank2', 'Gja1']	['O08539', 'P16283', 'Q61165', 'E9Q557', 'Q65CL1', 'Q8C8R3', 'O55111', 'Q99P88']	8	['Q8C8R3', 'Q02257']	2
MMU-5576891	Reactome	34.6939	Cardiac conduction (34)	not significant	not significant	7.39023	7.79771	0.0301675	-0.235329	-0.0753051	-0.221593	['Prkaca', 'Calm3', 'Atp2b1', 'Atp2a3', 'Ryr2', 'Atp1b1', 'Ahcyl1', 'Atp2a2', 'Itpr1', 'Stim1', 'Ces1d', 'Atp1b3', 'Atp1a1', 'Atp1b2', 'Itpr2', 'Camk2g', 'Asph', 'Atp1a3', 'Kcnd2', 'Atp1a2', 'Fxyd6', 'Kcnip4', 'Camk2b', 'Atp2b2', 'Camk2a', 'Atp1a4', 'Sri', 'Atp2b4', 'Nos1', 'Cacna2d2', 'Slc8a1', 'Cacng8', 'Camk2d', 'Slc8a2']	['P28652', 'Q923T9', 'Q6P069', 'P70302', 'P05132', 'Q6PIE5', 'P97370', 'P14094']	8	['Q6PIE5', 'P28652']	2
mmu04260	KEGG	52.381	Cardiac muscle contraction (44)	not significant	not significant	6.27801	6.28269	0.00658716	-0.125164	-0.0194289	0.124645	['Cox5a', 'Tpm4', 'Cacng2', 'Uqcr11', 'Atp2a3', 'Ryr2', 'Uqcrb', 'Cacna2d3', 'Cyc1', 'Uqcrc1', 'Atp1b1', 'Slc9a1', 'Atp2a2', 'Uqcrc2', 'Cox7a2', 'Atp1b3', 'Gm11273', 'Atp1a1', 'Uqcrfs1', 'Atp1b2', 'Cox6a1', 'Cacna2d1', 'Uqcrq', 'Uqcr10', 'Cox6b1', 'Asph', 'Cacnb4', 'Uqcrh', 'Atp1a3', 'mt-Co1', 'mt-Co2', 'mt-Cytb', 'Cacng3', 'Atp1a2', 'Actc1', 'Atp1a4', 'Tpm1', 'Tpm3', 'Cox6c', 'Cacna2d2', 'Slc8a1', 'Cox4i1', 'Cacng8', 'Slc8a2']	['Q9D855', 'P19783', 'Q9DB77', 'Q61165', 'Q6PIE5', 'Q9CQ69', 'P97370', 'Q9CR68', 'P99028', 'P14094']	10	['P68033', 'Q9CQ69', 'Q9D0M3', 'Q6PIE5', 'Q9D855']	5
MMU-5694530	Reactome	48.4848	Cargo concentration in the ER (16)	⬆degradation	⬆degradation	19.6188	14.7478	-0.38323	1.0486	-0.607405	0.354407	['Sar1b', 'Gosr2', 'Sec23a', 'Lman2', 'Mcfd2', 'Sec22b', 'Tmed10', 'Gria1', 'Tmed2', 'Mia2', 'Serpina1c', 'Preb', 'Sec24a', 'Stx5a', 'Mia3', 'Lman1']	['Q9CQC9', 'Q01405', 'Q3U2P1', 'Q8K5B2']	4	['O35166', 'Q9CQC9', 'Q8K5B2', 'Q9D1D4']	4
MMU-8856825	Reactome	51.4851	Cargo recognition for clathrin-mediated endocytosis (52)	⬇degradation	⬇degradation	15.6059	15.2347	0.192408	-0.254555	0.308429	-0.208551	['Ap2a2', 'Sh3gl1', 'Ap2m1', 'Nedd8', 'Ap2b1', 'Cops3', 'Cops6', 'Ubb', 'Egfr', 'Grb2', 'Vamp2', 'Tfrc', 'Cops5', 'Tor1b', 'Tor1a', 'Sh3gl2', 'Vamp3', 'Scarb2', 'Necap1', 'Sh3gl3', 'Trf', 'Cops8', 'Apob', 'Cops4', 'Ubqln1', 'Cltb', 'Ubqln2', 'Ap2s1', 'Grk2', 'Gm11808', 'Aak1', 'Arrb1', 'Snap91', 'Epn1', 'Cltc', 'Rps27a', 'Stam', 'Syt1', 'Hgs', 'Clta', 'Cops2', 'Cops7a', 'M6pr', 'Itsn1', 'Syt2', 'Cops7b', 'Ubc', 'Ap2a1', 'Eps15l1', 'Gps1', 'Epn2', 'Picalm']	['E9Q414', 'P17426', 'Q62351', 'Q9Z0R4', 'Q9CZ04', 'P17427', 'Q9DBG3', 'Q62419', 'Q9QZM0', 'Q61548', 'O35864', 'Q68FD5', 'Q9ER41', 'O35114', 'Q9ER39']	15	['Q60902', 'P17426', 'Q9CR95', 'O35114', 'Q62419', 'Q62351', 'P0CG50', 'P0CG49', 'Q80VP1', 'P62983', 'Q99MK8', 'E9Q414', 'Q9Z0R4', 'P63044', 'P24668', 'Q9DBG3', 'Q62420']	17
MMU-264870	Reactome	63.6364	Caspase-mediated cleavage of cytoskeletal proteins (7)	not significant	not significant	6.54003	6.67466	0.0367767	0.0625801	0.128911	0.130888	['Vim', 'Gsn', 'Plec', 'Gas2', 'Sh3glb2', 'Add1', 'Sptan1']	['P16546']	1	['Q9QYC0', 'P16546']	2
GO:0009056	GO Process	32.289	Catabolic process (639)	not significant	⬆synthesis	6.32664	23.9123	-0.00284142	-0.0170774	0.173902	0.0430738	['Dbt', 'Haao', 'Ftcd', 'Snd1', 'Npepps', 'Pabpc1', 'Folh1', 'Tollip', 'Ace', 'Uba1', 'Ccdc47', 'Blvra', 'Abcd1', 'Uchl3', 'Gmpr2', 'Pon1', 'Clpp', 'Cyp2f2', 'Rab8a', 'Prodh', 'Man1a', 'Gcdh', 'Calr', 'Gstm5', 'Gstm7', 'Gstm1', 'Hmox2', 'Adh1', 'Phb2', 'Eno2', 'Etfb', 'Thop1', 'Sgta', 'Hmox1', 'Pafah1b3', 'Por', 'Psmb4', 'Adh5', 'Cyp2d26', 'Ctsb', 'Gcat', 'Pip4k2a', 'Acat2', 'Ctnnb1', 'Psmd2', 'Abhd16a', 'Ddah2', 'Lsm2', 'Khsrp', 'Ppp2cb', 'Nedd8', 'Acaa1b', 'Plcd1', 'Acad9', 'Dhdh', 'Pgam1', 'Tsg101', 'Plg', 'Psmb1', 'Acsf3', 'Endog', 'Clpx', 'Hspa8', 'Acadsb', 'Qdpr', 'Lta4h', 'Hsd11b1', 'Cul4a', 'Psmd3', 'Aldoc', 'Psmd11', 'Pipox', 'Vmp1', 'Psmb6', 'Pip4k2b', 'Shmt1', 'Ywhah', 'Fis1', 'Dpep1', 'G6pc', 'Calm3', 'Cops3', 'Ubb', 'Ubxn6', 'Echdc1', 'Arg1', 'Enpp3', 'Hsp90b1', 'Pah', 'Hint1', 'Pfkl', 'Pgam2', 'Gdpd1', 'Psmc5', 'Ddx5', 'Nt5c', 'Pafah1b1', 'Galk1', 'Blmh', 'Sel1l', 'Psma6', 'Psmc1', 'Lgmn', 'Acot2', 'Cyp46a1', 'Auh', 'Mccc2', 'Hexb', 'Psmd6', 'Glud1', 'Psmc6', 'Hacl1', 'Cryl1', 'Clu', 'Dnajc3', 'Psmb5', 'Agxt2', 'Dpys', 'Rida', 'Eif3e', 'Derl1', 'Slc25a17', 'Gpt', 'Atg3', 'Sdf2l1', 'Ehhadh', 'Gpd1', 'Csad', 'Hbb-bs', 'Ache', 'Agap3', 'Nudt3', 'Etf1', 'Bag6', 'Npc1', 'Hsd17b4', 'Pcyox1l', 'Ddb1', 'Aldh1a7', 'Vps51', 'Gldc', 'Rab1b', 'Cpt1a', 'Dpp3', 'Prdx5', 'Prdx3', 'Maoa', 'Fundc1', 'Gsto1', 'Got1', 'Abcc2', 'Hsd17b10', 'Huwe1', 'Chmp6', 'Shmt2', 'Paox', 'Echs1', 'Inpp5a', 'Psmd13', 'Eif4a3', 'Hprt', 'Nudt5', 'Get4', 'Lypla1', 'Gsta3', 'Cps1', 'Acadl', 'Inpp1', 'Cyp27a1', 'Psmd1', 'Agxt', 'Atg4b', 'Ubxn4', 'Phyh', 'Psmb7', 'Yme1l1', 'Gad2', 'Tor1a', 'Hspa5', 'Psmd14', 'Entpd2', 'Dpp7', 'Cat', 'Hao1', 'Ivd', 'Vps16', 'Pck1', 'Psma7', 'Map1lc3a', 'Ggt7', 'Mccc1', 'Etfdh', 'Csde1', 'Hadh', 'Tdo2', 'Enpep', 'Abcd3', 'Cisd2', 'Uox', 'Ddah1', 'Cryz', 'Decr1', 'Cyp7a1', 'Aldob', 'Chmp5', 'Rad23b', 'Vcp', 'Hint2', 'Scp2', 'Cpt2', 'Magoh', 'Ppt1', 'Hmgcl', 'Urod', 'Akr1a1', 'Cyp4a14', 'Psmb2', 'Stx12', 'Psmc2', 'Cdk5', 'Mfn2', 'Gnpda2', 'Uchl1', 'Hsd17b11', 'Vps33a', 'Hpd', 'Aldh2', 'Acad10', 'Atp2a2', 'Acads', 'Plbd2', 'Cul1', 'Aass', 'Pon3', 'Hibadh', 'Nt5c3', 'Pcyox1', 'Arl8b', 'Tuba8', 'Magohb', 'Plbd1', 'Bcat1', 'Psmc4', 'Fah', 'Qprt', 'Psma1', 'Bag3', 'Tpp1', 'Hdac6', 'Rab39b', 'Erlin2', 'Asah1', 'Acsl1', 'Got2', 'Gpt2', 'Lonp2', 'Ces1d', 'Ces1e', 'Ces1f', 'Ces1c', 'Mtmr2', 'Gabarapl2', 'Cul5', 'Dcps', 'Acat1', 'Apoa4', 'Vps11', 'Nedd4', 'Pkm', 'Psma4', 'Mpi', 'Fbxo22', 'Cyp1a2', 'Etfa', 'Ctsh', 'Nt5e', 'Stt3b', 'Armc8', 'Exog', 'Uba5', 'Amt', 'Uba6', 'Pklr', 'Pygb', 'Nploc4', 'Gga1', 'Apob', 'Chmp4b', 'Hsd3b7', 'Lnpep', 'Gcsh', 'Acaa2', 'Fbxo2', 'Npl', 'Ces1g', 'Uggt1', 'AW549877', 'Pck2', 'Pcca', 'Aldh8a1', 'Kmo', 'Ptpn23', 'Dmgdh', 'Stub1', 'Maob', 'Galm', 'Aldh5a1', 'Aldh1b1', 'Usp5', 'Sgtb', 'Faah', 'Lonp1', 'Psmd7', 'Acaa1a', 'Apex1', 'Blvrb', 'Pnpla8', 'Acad11', 'Aldh4a1', 'Mtmr7', 'Pnp', 'Lrp1', 'Dpp4', 'Enpp6', 'Lsm7', 'Wipi2', 'Ogt', 'Hibch', 'Decr2', 'Nceh1', 'Ube3c', 'Rab24', 'Dagla', 'Hectd1', 'Gpc1', 'Ppp1r11', 'Xylb', 'Gls2', 'Bpgm', 'Ephx1', 'Pygm', 'Chmp7', 'Cbr3', 'Glyctk', 'Wfs1', 'Lyplal1', 'Tbc1d17', 'Stab2', 'Cpe', 'Fbxl16', 'Tigar', 'Gpi1', 'Cbr1', 'Trim2', 'Ubqln1', 'Irgm1', 'Cyp4f14', 'Echdc2', 'Pisd', 'Mapk3', 'Psmd8', 'Asrgl1', 'Hectd3', 'Lipa', 'Slc25a46', 'Trim3', 'Gstz1', 'Plcxd3', 'Abhd12', 'Nqo2', 'Zmpste24', 'Stbd1', 'Acad8', 'Abhd17b', 'Otc', 'Aldh3b1', 'Ubqln2', 'Vti1b', 'Slc27a2', 'Slc25a44', 'Pde12', 'Samhd1', 'Pfkm', 'Dlst', 'Cyp4a10', 'Pgm1', 'Ahcy', 'Trim32', 'Pon2', 'Hnmt', 'Rab33b', 'Acox1', 'Abat', 'Lypla2', 'Cast', 'Abhd10', 'Anxa7', 'Ech1', 'Sult2a8', 'Amacr', 'Ldhd', 'Impa1', 'Vps13a', 'Capn2', 'Gnpda1', 'Ephx2', 'Smpd3', 'Cpt1c', 'Bckdk', 'Usp46', 'Psmc3', 'Pygl', 'Bckdha', 'Psmd4', 'Erlin1', 'Prdx6', 'Gsk3a', 'Entpd5', 'Ggt5', 'Cyp2b10', 'Acadm', 'Cyp2d10', 'Sirt2', 'Ugt1a1', 'Erlec1', 'Bcas3', 'Lamp2', 'Brsk2', 'Upf1', 'Eno1b', 'Pepd', 'Iah1', 'Pcbp2', 'Gid8', 'Vps28', 'Aadat', 'Gspt1', 'Slc27a4', 'Thrap3', 'Pgk1', 'Hoga1', 'Gpx1', 'Pgd', 'Cyp4a12a', 'Oat', 'Ppp2r5c', 'Aldh6a1', 'Hmgb1', 'Tecpr1', 'Scarb1', 'Hspa1a', 'Aldoa', 'Gda', 'Tpp2', 'Rab23', 'H13', 'Pde10a', 'Cyp2d9', 'Nsfl1c', 'Usp9x', 'Pdxp', 'Gm11808', 'Ddrgk1', 'Htra2', 'Psma5', 'Dab2ip', 'Arsb', 'Usp14', 'Hba-a2', 'Ogdh', 'Vps4b', 'Cyp4a12b', 'Gad1', 'Ubr4', 'Arrb1', 'Mlycd', 'Ceacam1', 'Bhmt', 'Ube2n', 'Prep', 'Fyn', 'Plcg1', 'Cnp', 'Psmb3', 'Cltc', 'Itpa', 'Mtor', 'Ece1', 'Acadvl', 'Nt5m', 'Rps27a', 'Crat', 'Sardh', 'Ecpas', 'Stam', 'Ufl1', 'Nudt10', 'Ilvbl', 'Plch2', 'Park7', 'Pafah2', 'Gatd1', 'Kyat3', 'Gaa', 'Plaa', 'Anpep', 'Skp1a', 'Nudt7', 'Nln', 'Fitm2', 'Prdx2', 'Rad23a', 'Snx5', 'Plcb1', 'Trim9', 'Sord', 'Oxct1', 'Dld', 'Nit1', 'Apoa2', 'Pdcd6ip', 'Lrpprc', 'Pm20d1', 'Pex5', 'Rab7', 'Kyat1', 'Nagk', 'Gk', 'Chmp3', 'Gls', 'Acbd5', 'Gsk3b', 'Hadhb', 'Cul4b', 'Ufd1', 'Pik3c3', 'Hk1', 'Sgpl1', 'Hagh', 'Apoc3', 'Abhd3', 'Synj1', 'Gapdh', 'Prdx1', 'Ubc', 'Lgals8', 'Enpp1', 'Aldh1l1', 'Myo5a', 'Adhfe1', 'Pfkp', 'Derl2', 'Gpd1l', 'Ufm1', 'Arfip2', 'Nos1', 'Ubl4a', 'Ppat', 'Fbxo7', 'Hadha', 'Faf2', 'Ctsd', 'Ide', 'Inpp4a', 'Dnajb12', 'Ube2k', 'Hal', 'Usp10', 'Fhit', 'Usp7', 'Cul2', 'Man2c1', 'Hgd', 'Psma3', 'Rnf14', 'Acox2', 'Arih1', 'Uroc1', 'Rab1a', 'Mgll', 'Arsa', 'Pafah1b2', 'Rab12', 'Naalad2', 'Csnk1a1', 'Os9', 'Acot7', 'Abhd6', 'Psma2', 'Cyp39a1', 'Comt', '1600014C10Rik', 'Ssb', 'Cyp2d11', 'Gba', 'Cul3', 'Tpi1', 'Nt5c2', 'Gpd2', 'Eci2', 'Dis3l2', 'Cd36', 'Erap1', 'Atg7', 'Hspa1b', 'Esd', 'Ddi2', 'Prpf19', 'Canx', 'Psap', 'Xpnpep1', 'Eloc', 'Bckdhb', 'Uchl5', 'Dnajb2', 'Grin2a', 'Rbm8a', 'Sh3glb1', 'Ube2d3', 'Sds', 'Ube3a', 'Pde2a', 'Cyld', 'Bpnt1', 'Ldha', 'Adpgk', 'Usp15', 'Hsd17b6', 'Txnrd1', 'Zfyve1', 'Aldh1a1', 'Mat1a', 'Ube2l3', 'Eci1', 'Tkfc', 'Nedd4l', 'Cbs', 'Glo1', 'Vps37c']	['Q63844', 'E9Q414', 'Q9D1C8', 'Q99LX0', 'P0C027', 'Q99JI4', 'Q99KK7', 'Q3ULD5', 'P08113', 'O70579', 'Q8VBT2', 'Q8VDM4', 'Q78JT3', 'Q8CCN5', 'P35288', 'Q8BZA9', 'Q9D9V3', 'Q569Z6', 'P61087', 'P35505', 'Q61207', 'Q9R0P3', 'P70398', 'O89017', 'Q9CZR2', 'Q9CWZ3', 'P17047', 'Q8BG32', 'P62192', 'Q8R0H9', 'P60229', 'Q61503', 'P12382', 'Q9Z1K5', 'Q80W21', 'Q9JHS4', 'Q91YP2', 'Q9JLV5', 'Q8BLF1', 'Q6PDI5', 'P63005', 'Q6PB44', 'Q9CQ62', 'P61961', 'Q8QZT1', 'Q9DCJ9', 'Q91WT9', 'Q9WVJ2', 'Q80U63', 'Q9CY64', 'Q9CQF9', 'Q9QXE0', 'Q9QZM0', 'P48776', 'P46935', 'Q9WV68', 'Q64516', 'Q99LD8', 'Q9R0P9', 'Q80XL6', 'P06802', 'Q02053', 'Q9D5V5', 'P35283', 'Q8BWT1', 'Q9EQ06', 'Q9JMH6', 'Q60996', 'Q9JLZ3', 'Q91X91', 'Q8CCJ3', 'Q8C1A5', 'Q6P1B1', 'Q07076', 'Q8BNI4', 'P16331', 'Q9JLN9', 'Q3UFF7', 'Q9DBN5', 'Q8VC30', 'Q3U1J4', 'Q9WUP7', 'Q68FD5', 'O35593', 'P27612', 'Q3U7U3', 'O08756', 'P00329', 'P55258', 'Q62086', 'O09174', 'Q9R0H0', 'Q9CRY7', 'Q91YW3', 'P60487', 'Q8VCH0', 'P16330', 'Q8VE47', 'O70250', 'Q8BU33', 'Q9EPW0', 'Q9ER39', 'Q99JY0', 'Q9WV54', 'Q9WU78', 'O35900', 'P10605', 'P34914', 'Q9JKJ9', 'Q8VD33', 'Q6PF93', 'P47934', 'Q922S4', 'O08529', 'O55028']	115	['Q9JHI5', 'Q99J56', 'P61961', 'P29341', 'Q99LB7', 'Q99LX0', 'Q8JZN5', 'Q9EQ20', 'Q9DBT9', 'P05064', 'Q8CHT0', 'Q9CWS0', 'P47738', 'Q9D0F9', 'Q91VR7', 'Q63844', 'Q8BLF1', 'Q61205', 'P42125', 'P99026', 'P61922', 'Q9CWZ3', 'Q6P3A8', 'O70579', 'Q91V12', 'Q9D024', 'Q9Z0S1', 'Q61425', 'P48758', 'P52825', 'Q8VE47', 'Q9DBB8', 'Q569Z6', 'Q9JKB1', 'P15327', 'Q99L13', 'Q99LC5', 'Q11136', 'P60521', 'Q99KK7', 'Q9ET22', 'Q61206', 'Q8BGD5', 'Q8VCH0', 'Q8CHC4', 'Q3U1J4', 'Q3ULD5', 'Q78JE5', 'Q9CQB5', 'Q9JIY5', 'Q9WUP7', 'Q9Z2U0', 'Q9CQW2', 'Q571F8', 'Q9DAR7', 'Q8C165', 'O35129', 'O55023', 'Q9CQ62', 'Q3TLP5', 'O70250', 'Q9DBN5', 'Q80XL6', 'Q9Z1B3', 'Q8R3B1', 'Q3U0V1', 'P62334', 'Q9QUR6', 'Q9DCD0', 'Q921G7', 'P61327', 'Q9CQL1', 'P18242', 'P34914', 'O88958', 'Q99KB8', 'P50247', 'O70172', 'Q8VD33', 'Q80XI4', 'Q9Z1K5', 'P21836', 'P0CG50', 'P0CG49', 'Q8R1T1', 'P70362', 'Q61503', 'P60487', 'Q91W43', 'P10649', 'P62983', 'P17710', 'Q8CCN5', 'Q9WV68', 'O89017', 'Q924M7', 'Q91W86', 'Q64516', 'Q9D2G2', 'Q99KP3', 'P47199', 'Q9CZN7', 'Q3UFF7', 'Q91VF2', 'Q8C0M9', 'E9Q414', 'Q60597', 'Q80VP0', 'Q3UHC7', 'Q9D7B6', 'Q9D8B3', 'Q99J39', 'Q9CQF9', 'Q8CFI0', 'O88967', 'Q64442', 'P51174', 'P05201', 'P05202', 'Q8VEH8', 'Q8QZS1', 'Q9ET01', 'O09173', 'Q64505', 'P17751', 'Q8R0Y6', 'P12791']	127
GO:0003824	GO Function	26.7353	Catalytic activity (1506)	not significant	⬆synthesis	10.5669	24.5969	-0.0208744	0.0372991	0.12111	0.0601536	['Gnai3', 'Cox5a', 'Th', 'Gmpr', 'Scpep1', 'Hddc2', 'Ckmt1', 'Rtca', 'Dbt', 'Haao', 'Rab5b', 'Ddx3x', 'Araf', 'Ftcd', 'Agpat3', 'Ckb', 'Hars', 'Cct3', 'Snd1', 'Npepps', 'Cyp51', 'Ddt', 'Folh1', 'Rtcb', 'Capns1', 'Clpb', 'Ace', 'Uba1', 'Blvra', 'Abcd1', 'Acp2', 'Napsa', 'Uchl3', 'Gmpr2', 'Mdp1', 'Dhrs1', 'Braf', 'Pon1', 'Clpp', 'Ykt6', 'Pex6', 'Gnmt', 'Abcc6', 'Adprh', 'Cyp2f2', 'Rab8a', 'Cyp2c29', 'Ppp5c', 'Ranbp2', 'Fkbp11', 'Ncstn', 'Inmt', 'Gars', 'Prodh', 'As3mt', 'Sec14l2', 'Man1a', 'Farsa', 'Gcdh', 'Nqo1', 'Gys1', 'Gstm5', 'Gstm3', 'Gstm7', 'Gstm1', 'Hmox2', 'Adh1', 'G6pdx', 'Eno2', 'Lpcat3', 'Ralb', 'Etfb', 'Prpsap2', 'Lbr', 'Thop1', 'Map2k1', 'Prkacb', 'Hmox1', 'Pafah1b3', 'Prkaca', 'Ndufs3', 'Por', 'Cyp2a5', 'Trim28', 'Ube2m', 'Cs', 'Adh5', 'Cyp2d26', 'Trap1', 'Ctsb', 'Gcat', 'Srm', 'Pdk1', 'Aprt', 'Qars', 'Acot13', 'Pip4k2a', 'Tph2', 'Acat2', 'Sod2', 'Abhd16a', 'Ddah2', 'Akr1b7', 'Ppp2r1a', 'Rhoa', 'Rdh13', 'Rala', 'Rnmt', 'Ppp2cb', 'Sdhb', 'Acaa1b', 'Plcd1', 'Fads1', 'Cars', 'Pdhx', 'Acad9', 'Dhdh', 'Pgam1', 'Ndufs2', 'Pip4k2c', 'Ndufa2', 'Plg', 'Dguok', 'Ppp1cb', 'Acsf3', 'Ptgds', 'Mtmr1', 'Endog', 'Cybb', 'Clpx', 'Hspa8', 'Acadsb', 'Prune1', 'Cers2', 'Surf1', 'Qdpr', 'Lta4h', 'Adss', 'Stk32c', 'Fnta', 'Hsd11b1', 'Ttll12', 'Aldoc', 'Pipox', 'Top2b', 'Rab5a', 'Ptgis', 'Rac3', 'Cyb5r3', 'Csnk1d', 'Psmb6', 'Prpf8', 'Ywhab', 'Sept4', 'Drg2', 'Cenpv', 'Pip4k2b', 'G3bp1', 'Shmt1', 'Pnpo', 'Rars', 'Scrn1', 'Rab5c', 'Mdh2', 'Tecr', 'Dpep1', 'G6pc', 'Cops6', 'Iyd', 'Hdac2', 'Rab32', 'Echdc1', 'Atp2b1', 'Arg1', 'Enpp3', 'Hsp90b1', 'Pah', 'Pbld2', 'Sar1a', 'Ppa1', 'Pcbd1', 'Egfr', 'Rab21', 'Gamt', 'Cpm', 'Hint1', 'Pfkl', 'Ppp2ca', 'Sar1b', 'Adcy1', 'Arf5', 'Drg1', 'Pgam2', 'Gdpd1', 'Nampt', 'Rock2', 'Gna13', 'Rdh14', 'Map2k6', 'Cmpk2', 'Rab10', 'Ddx42', 'Psmc5', 'Ddx5', 'Nt5c', 'Galk1', 'Atp2a3', 'Txndc17', 'Cygb', 'Blmh', 'Nxn', 'Nme2', 'Scrn2', 'Pfas', 'Eftud2', 'Dcakd', 'Nmt1', 'Fkbp3', 'L2hgdh', 'Mthfd1', 'Rab15', 'Atl1', 'Tmx1', 'Dhrs7', 'Ppm1a', 'Glrx5', 'Psmc1', 'Lgmn', 'Akr1c6', 'Akr1c13', 'Acot2', 'Cyp46a1', 'Traf3', 'Adssl1', 'Gng4', 'Tpmt', 'Auh', 'Ptdss1', 'Tppp', 'Sdha', 'Glrx', 'Mccc2', 'Hexb', 'Pdhb', 'Ndufs4', 'Oxsm', 'Glud1', 'Ero1l', 'Psmc6', 'Arf4', 'Hacl1', 'Cryl1', 'Tkt', 'Elp3', 'Ptk2b', 'Dpysl2', 'Psmb5', 'Sub1', 'Dhrs4', 'Cct5', 'Tars', 'Agxt2', 'Ugt3a1', 'Dpys', 'Eif3h', 'Rida', 'Sqle', 'Adsl', 'Twf1', 'Sept3', 'Pmm1', 'Aco2', 'Pde1b', 'Gpt', 'Cyc1', 'Dgat1', 'Naprt', 'Chkb', 'Atg3', 'Pdxdc1', 'Pmm2', 'Nit2', 'Pak2', 'Pdia5', 'Ehhadh', 'Atp5j', 'Atp5o', 'Gart', 'Sod1', 'Gpd1', 'Csad', 'Soat2', 'Rgn', 'Prmt5', 'Hbb-bs', 'Acy1', 'March5', 'Ache', 'Agap3', 'Hsp90ab1', 'Ppil1', 'Nme3', 'Nudt3', 'Kif5b', 'Hspa9', 'Hsd17b4', 'Sec11c', 'Gnal', 'Afg3l2', 'Me2', 'Pcyox1l', 'Tmx3', 'Gnaq', 'Psat1', 'Anxa1', 'Fads2', 'Keg1', 'Aldh1a7', 'Atl3', 'Otub1', 'Ak3', 'Tm7sf2', 'Gldc', 'Rab1b', 'Cpt1a', 'Dpp3', 'Prdx5', 'Prdx3', 'Aldh18a1', 'Arl3', 'Maoa', 'Gsto1', 'P4hb', 'Pcyt2', 'Got1', 'Cyp2c23', 'Oga', 'Sacm1l', 'Hsd17b10', 'Huwe1', 'Acot9', 'Prdx4', 'Mettl7b', 'Atp5b', 'Shmt2', 'Atp5a1', 'Paox', 'Echs1', 'Fuom', 'Inpp5a', 'Dpysl4', 'Cyp2e1', 'Sirt3', 'Psmd13', 'Hras', 'Taldo1', 'Clybl', 'Eif4a3', 'Cct8', 'Hprt', 'Sec11a', 'Nudt5', 'Lypla1', 'Cops5', 'Gsta3', 'Ndufs1', 'Hspd1', 'Cps1', 'Acadl', 'Ptp4a1', 'Eif5b', 'Inpp1', 'Cyp27a1', 'Bcs1l', 'Ppm1f', 'Pecr', 'Atic', 'Pde6d', 'Epha4', 'Ndufa10', 'Agxt', 'Sept2', 'Atg4b', 'Agap1', 'Rab17', 'Dars', 'Tsn', 'Arl8a', 'Cdk18', 'Cyb5r1', 'Coq8a', 'Parp1', 'Pycr2', 'Fh1', 'Iars2', 'Mark1', 'Sephs1', 'Phyh', 'Hsd17b7', 'Aldh9a1', 'Mgst3', 'Psmb7', 'Ppp6c', 'Kif5c', 'Yme1l1', 'Gad2', 'Ptges2', 'Tor1b', 'Tor1a', 'Hspa5', 'Rab14', 'Psmd14', 'Agpat2', 'Entpd2', 'Dpp7', 'Ola1', 'Lpcat4', 'Cat', 'Hsd17b12', 'F2', 'Pdia3', 'Hao1', 'Itpka', 'Ivd', 'Fam98b', 'Fahd2a', 'Rbbp9', 'Dtd1', 'Acss1', 'Pck1', 'Atp9a', 'Car3', 'Car2', 'Ggt7', 'Nfs1', 'Mccc1', 'Naa15', 'Aadac', 'Ppm1l', 'Ppid', 'Etfdh', 'Gmps', 'Nras', 'Ahcyl1', 'Hadh', 'Gucy1b1', 'Ppa2', 'Tdo2', 'Enpep', 'Naxe', 'Dclk2', 'Gclm', 'Abcd3', 'F3', 'Uox', 'Ddah1', 'Cryz', 'Decr1', 'Cpne3', 'Cyp7a1', 'Tstd3', 'Aldob', 'Nans', 'Erp44', 'Txn1', 'Hsdl2', 'Elp1', 'Nudt2', 'Vcp', 'Hint2', 'Txndc12', 'Cyp2j5', 'Scp2', 'Cpt2', 'Ctps', 'Rragc', 'Ppt1', 'Hmgcl', 'Urod', 'Akr1a1', 'Cyp4a14', 'Cmpk1', 'Ak2', 'Mecr', 'Cdk14', 'Padi2', 'Psmc2', 'Rheb', 'Cdk5', 'H6pd', 'Pmpcb', 'Mfn2', 'Lrrc47', 'Atad3a', 'Prxl2b', 'Cd38', 'Ppm1g', 'Dhx15', 'Ugdh', 'Gnpda2', 'Uchl1', 'Paics', 'Ugt2a3', 'Hsd17b11', 'Cds1', 'Hpd', 'Psph', 'Aldh2', 'Acad10', 'Atp2a2', 'Rab35', 'Acads', 'Mmab', 'Plbd2', 'Cul1', 'Aass', 'Gnb2', 'Cyp3a13', 'Pon3', 'Hibadh', 'Nt5c3', 'Gstk1', 'Agk', 'Pcyox1', 'Nat8f5', 'Cct7', 'Mogs', 'Ruvbl1', 'Arl8b', 'Tuba8', 'Plbd1', 'Arhgdib', 'Ldhb', 'Bcat1', 'Camk1', 'Cmas', 'Iigp1', 'Fkbp4', 'Slc27a5', 'Psmc4', 'Me3', 'Fah', 'Qprt', 'Cdipt', 'Rab6a', 'Ppme1', 'Rps3', 'Pak1', 'Ptpn5', 'Uqcrc2', 'Ilk', 'Tpp1', 'Crym', 'Uros', 'Eif3f', 'Hdac6', 'Brcc3', 'Rab39b', 'Pdha1', 'Nsdhl', 'Pir', 'Prps1', 'Naxd', 'Gsr', 'Asah1', 'Msmo1', 'Acsl1', 'Ufsp2', 'Cbr4', 'Got2', 'Gpt2', 'Lonp2', 'Ces1d', 'Ces1e', 'Ces1f', 'Ces1c', 'Pgls', 'Slc27a1', 'Hsd17b2', 'Atp13a1', 'Ces2a', 'Nae1', 'Ces2e', 'Mtmr2', 'Cyb5b', 'Aars', 'Rexo2', 'Dcps', 'Srpr', 'Acat1', 'Dlat', 'Pts', 'Vps11', 'Pin1', 'Nedd4', 'Acsbg1', 'Ptpn9', 'Pkm', 'Mpi', 'Cyp1a2', 'Etfa', 'Cox7a2', 'Gsta4', 'Gclc', 'Ctsh', 'Lactb', 'Ppib', 'Me1', 'Nt5e', 'Stt3b', 'Mras', 'Exog', 'Hhatl', 'Pccb', 'Rab6b', 'Uba5', 'Prkar2a', 'Amt', 'Abcg8', 'Uba6', 'Pklr', 'Fntb', 'Pygb', 'Marc1', 'Akap12', 'Alg5', 'Gnaz', 'Acsm1', 'Hsd3b7', 'Cct2', 'Pdk3', 'Gak', 'Scd1', 'Car14', 'Opa1', 'Lnpep', 'Camk1d', 'Mboat7', 'Gcsh', 'Tyw1', 'Fkbp1a', 'Ugt1a2', 'Fmo1', 'Acaa2', 'Echdc3', 'Phpt1', 'Npl', 'Cyp7b1', 'Ces1g', 'Fbl', 'Cyp3a11', 'Plcl1', 'Dgkb', 'Ntrk3', 'Uggt1', 'Fn3krp', 'Dhcr24', 'H2-Ke6', 'Pip5k1c', 'Pdxk', 'Pck2', 'Abhd14b', 'Pcca', 'Lyn', 'Rap2b', 'Aldh8a1', 'Kmo', 'Ppp1ca', 'Aspdh', 'Rdh7', 'Macrod1', 'Brsk1', 'Ptpn23', 'Atp1a1', 'Dmgdh', 'Lap3', 'Akr1b8', 'Hgsnat', 'Camkv', 'Stub1', 'Maob', 'Galm', 'Aldh5a1', 'Apmap', 'Agmat', 'Sccpdh', 'Aifm1', 'Mif', 'Spcs2', 'Abcb1a', 'Aldh1b1', 'Map2k4', 'Usp5', 'Hsd3b5', 'Pdk2', 'Faah', 'Ppp1r9b', 'Lonp1', 'Cox15', 'Txndc5', 'Rab8b', 'Psmd7', 'Baat', 'Rras', 'Oxsr1', 'Atp8a1', 'Acaa1a', 'Eef1a1', 'Cdc42bpb', 'Apex1', 'Ddx21', 'Ak5', 'Npepl1', 'Ndufv1', 'Abhd11', 'Mpst', 'Blvrb', 'Gna11', 'Pnpla8', 'Glyat', 'Icmt', 'Acad11', 'Agap2', 'Setd7', 'Alg2', 'Dip2a', 'Aldh4a1', 'Hdac11', 'Mtmr7', 'Pnp', 'Dpp4', 'Fmo2', 'Nat8f2', 'Enpp6', 'Rhot2', 'Smc1a', 'Dhrs7b', 'Cryzl2', 'Hacd3', 'Tmx4', 'Uqcrfs1', 'Acsl3', 'Pigk', 'Parl', 'Cyp2c37', 'Ogt', 'Hibch', 'Decr2', 'Eprs', 'Nceh1', 'Ube3c', 'Eef2', 'Bphl', 'Rab24', 'Dagla', 'Gde1', 'Cars2', 'Camk4', 'Plcl2', 'Acsl5', 'Dpp9', 'Pdpr', 'Hectd1', 'Hsd17b13', 'Ptpa', 'Lss', 'Selenof', 'Ppp1r11', 'Grhpr', 'Xylb', 'Gls2', 'Bpgm', 'Kcnab1', 'Ephx1', 'Pygm', 'Cox6a1', 'Adk', 'Cbr3', 'Glyctk', 'Mcee', 'Atp5l', 'Spr', 'Capn5', 'Lyplal1', 'Cyp2c54', 'Metap2', 'Vat1', 'Smyd5', 'Cpe', 'Agpat1', 'Tigar', 'Atp6v1g1', 'Hspa13', 'Vwa8', 'Gpi1', 'Aox3', 'Cbr1', 'Trim2', 'Slk', 'Dclk1', 'Nags', 'Ptges3', 'Irgm1', 'Cyp4f14', 'Arf3', 'Cyp20a1', 'Atp5k', 'Echdc2', 'Pisd', 'Agmo', 'Mapk3', 'Asrgl1', 'Pptc7', 'Hectd3', 'Plppr4', 'Zadh2', 'Pgp', 'Fasn', 'Pdia6', 'Cyp8b1', 'Ppp3ca', 'Lipa', 'Trim3', 'Vat1l', 'Gstz1', 'Plcxd3', 'Abhd12', 'Nqo2', 'Zmpste24', 'Acad8', 'Eef1a2', 'Cdc42', 'Pgbd5', 'Yars2', 'Diras2', 'Cpox', 'Taok1', 'Ddx17', 'Diras1', 'Tst', 'Fahd1', 'Arf6', 'Abhd17b', 'Otc', 'Suox', 'Aldh3b1', 'Atat1', 'Rap2a', 'Idh3g', 'Pik3r1', 'Gnai2', 'Slc27a2', 'Rab2a', 'Rhot1', 'Ephb2', 'Rap2c', 'Ces2c', 'Ptpn11', 'Vkorc1l1', 'Eif2s3x', 'Pde12', 'Samhd1', 'Pfkm', 'Mtmr9', 'Ptgs1', 'Chd4', 'Dlst', 'Hacd2', 'Cyp2c70', 'Trnt1', 'Gulo', 'Rtn4ip1', 'Rnf214', 'Mtap', 'Cyp4a10', 'Pgm1', 'Ppm1e', 'Tmtc3', 'Gdpgp1', 'Ahcy', 'Cit', 'Trim32', 'Prkca', 'Pon2', 'Hnmt', 'Them4', 'Rab33b', 'Acox1', 'Car8', 'Abat', 'Pcx', 'Adam10', 'Ptprn2', 'Ptprs', 'Lypla2', 'Pank4', 'Kcmf1', 'Dnm3', 'Phgdh', 'Atl2', 'Aldh7a1', 'Suclg1', 'Abhd10', 'Asna1', 'Chdh', 'Cyp3a25', 'Plpp3', 'Cept1', 'Msra', 'Mapk1', 'Ddx1', 'Ech1', 'Rap1b', 'Ppm1h', 'Glrx3', 'Marc2', 'Sult2a8', 'Amacr', 'Rhob', 'Srr', 'Aarsd1', 'Ldhd', 'Impa1', 'Rab31', 'Strap', 'Ugt2b5', 'Nadk2', 'Ak1', 'Retsat', 'Lclat1', 'Pfn2', 'Capn2', 'Gnpda1', 'Ephx2', 'Smpd3', 'Ppp1r12a', 'Adam11', 'Atp6v1g2', 'Cpt1c', 'Acot11', 'Prkcb', 'Ggcx', 'Csnk1g3', 'Cmbl', 'Bckdk', 'Usp46', 'Ppp2r5a', 'Pgm3', 'Psmc3', 'Pygl', 'Bckdha', 'Rdh16', 'Prdx6', 'Gsk3a', 'Camk2g', 'Entpd5', 'Lrrc40', 'Ggt5', 'Mink1', 'Yes1', 'Ugt3a2', 'Cyp2b10', 'Acadm', 'Cyp2d10', 'Sirt2', 'Ugt1a1', 'Gm10053', 'Cryzl1', 'Ugt1a9', 'Akr7a5', 'Dhcr7', 'Aldh3a2', 'Acyp2', 'Gnai1', 'Hp', 'Brsk2', 'Cyp2a12', 'Abcb10', 'Upf1', 'Ado', 'Arhgap35', 'Tsnax', 'Eno1b', 'Pepd', 'Pmpca', 'Iah1', 'Ethe1', 'Gfm1', 'Pdia4', 'Ptpra', 'Rnpep', 'Hmbs', 'Asph', 'Ampd2', 'Aadat', 'Gss', 'Ctbp1', 'Csnk1g2', 'Pcyt1a', 'Stk24', 'Ntrk2', 'Gspt1', 'Slc27a4', 'Cyp2c50', 'Ppm1b', 'Mup19', 'Atp1a3', 'Impdh2', 'Fxn', 'Pgk1', 'Hoga1', 'Nmt2', 'Timm50', 'Ube2o', 'Sult4a1', 'mt-Nd1', 'mt-Nd2', 'mt-Co1', 'mt-Co2', 'mt-Atp8', 'mt-Atp6', 'mt-Nd4', 'mt-Nd5', 'mt-Cytb', 'Sephs2', 'Gpx1', 'Pgd', 'Cyp4a12a', 'Oat', 'Pgm2l1', 'Mark3', 'Atp2c1', 'Aldh6a1', 'Hmgb1', 'Atp1a2', 'Glul', 'Man2a1', 'Gnl1', 'Vars', 'Hspa1a', 'Adam23', 'Aldoa', 'Gda', 'Tpp2', 'Rab23', 'Srpk2', 'Kif21a', 'Grk2', 'Adam22', 'H13', 'Pde10a', 'Cyp2d9', 'Uba3', 'Usp9x', 'Pdxp', 'Aak1', 'Htra2', 'Mat2a', 'Trio', 'Camk2b', 'Ptprz1', 'Rap1a', 'Hmgcs2', 'Acp6', 'Scrn3', 'Selenbp1', 'Selenbp2', 'Rraga', 'Dnm1', 'Ddx3y', 'Arl15', 'Mfn1', 'Arsb', 'Wnk2', 'Akr1e1', 'Usp14', 'Src', 'Fbp1', 'Rab4b', 'Hba-a2', 'Ces3b', 'Ces3a', 'Ogdh', 'Sept9', 'Hsp90aa1', 'Selenom', 'Sars2', 'Vps4b', 'Sae1', 'Cyp4a12b', 'Gad1', 'Cyp4v3', 'Armt1', 'Ganab', 'Gng3', 'Cpped1', 'Sept5', 'Gpx4', 'Prkce', 'Hdhd2', 'Lars', 'Pam', 'Idh1', 'Pgap1', 'Ubr4', 'Macf1', 'Mup18', 'Tufm', 'Coq7', 'Mlycd', 'Cyp2a4', 'Ehd2', 'Csnk2a1', 'Bhmt', 'Ube2n', 'Nt5dc3', 'Prep', 'Fyn', 'Prkcg', 'Rac1', 'Atp2b2', 'Atp11c', 'Dgki', 'Nsf', 'Ctsa', 'Plcg1', 'Cnp', 'Tgm2', 'Psmb3', 'Acsf2', 'Cds2', 'Itpa', 'Car4', 'Acaca', 'Snrnp200', 'Mtor', 'Ece1', 'Ppp1cc', 'Kif1c', 'Acadvl', 'Rbbp4', 'Adprhl2', 'Sars', 'Pde1a', 'Nt5m', 'Cyp4b1', 'Stk39', 'Uba2', 'Ass1', 'Crat', 'Mdh1', 'Ugp2', 'Ppp3r1', 'Sardh', 'Camk2a', 'Uap1l1', 'Aco1', 'Akr1b3', 'Ufl1', 'Nudt10', 'Hmga1b', 'Ndufs7', 'Atp5d', 'Ilvbl', 'Plch2', 'Park7', 'Pafah2', 'Tinagl1', 'Gatd1', 'Yars', 'Kyat3', 'Gaa', 'Sult1a1', 'Prpsap1', 'Atp5h', 'Rab3b', 'Rhog', 'Dnajc6', 'Ak4', 'Hsd3b3', 'Fmo5', 'Mpp3', 'Dusp3', 'Coasy', 'Idh2', 'Acly', 'Anpep', 'Alad', 'Mup3', 'Sphk2', 'Prmt1', 'Dgke', 'Selenot', 'Ptrh2', 'Cp', 'Acsl6', 'Skp1a', 'Nudt7', 'Nln', 'Fitm2', 'Top1', 'Ogfod1', 'Cpne1', 'Prdx2', 'Txn2', 'Ptk2', 'Macrod2', 'Rab3a', 'Plcb1', 'Slc25a42', 'Coq6', 'Oxr1', 'Gphn', 'Sqor', 'Trim9', 'Sord', 'Oxct1', 'Srp54b', 'Lpgat1', 'Dld', 'Acp1', 'Cdc42bpa', 'Atp1a4', 'Nit1', 'Dgkz', 'Sdr39u1', 'Sdhc', 'Ckap5', 'Ran', 'Uap1', 'Tmx2', 'Camkk2', 'Taok3', 'Hccs', 'Gmppb', 'Pm20d1', 'Parp3', 'Sms', 'Dpp10', 'Steap3', 'Pak3', 'Kif1a', 'Ugt1a6a', 'Sult1d1', 'Gmppa', 'Rab7', 'Pin4', 'Kyat1', 'Myg1', 'Nagk', 'Gk', 'Lancl1', 'Crmp1', 'Snca', 'Rab11b', 'Gls', 'Atp6v1a', 'Dpysl5', 'Gsk3b', 'Hadhb', 'Atp5c1', 'Adcy5', 'Kalrn', 'Bdh1', 'Sept6', 'Ahcyl2', 'Eif4a2', 'Steap4', 'Cask', 'Asns', 'Aifm3', 'Pik3c3', 'Glyr1', 'Arl1', 'Hk1', 'Trmt112', 'Prxl2a', 'Lmtk3', 'Kif2a', 'Kif3a', 'Mup12', 'Mthfd1l', 'Mgst1', 'Dpysl3', 'Pld3', 'Sgpl1', 'Atp5pb', 'Sept8', 'Hagh', 'Stt3a', 'Abhd3', 'Acyp1', 'Matk', 'Pex1', 'Synj1', 'Dpp6', 'Adcy9', 'Cth', 'Aip', 'Gapdh', 'Fkbp8', 'Rab27b', 'Prdx1', 'Enpp1', 'Aldh1l1', 'Ube2v1', 'Sumo2', 'Ptgr2', 'Dhodh', 'Tcp1', 'Adhfe1', 'Nme1', 'Agpat5', 'Pfkp', 'Gpd1l', 'Ppia', 'Dpm1', 'Atp2b4', 'Comtd1', 'Spg7', 'Ggct', 'Nos1', 'Ppat', 'Hadha', 'Sik3', 'Map2k2', 'Ctsd', 'Ide', 'Ndufv2', 'Inpp4a', 'Pgs1', 'Flad1', 'Ube2k', 'Mri1', 'Dusp15', 'Rab9', 'Hal', 'Usp10', 'Ywhaq', 'Sucla2', 'Pcmt1', 'Fhit', 'Rdh11', 'Usp7', 'Cyb5a', 'Asl', 'Wars', 'Ermp1', 'Adck5', 'Kcnab2', 'Tnik', 'Ciapin1', 'Man2c1', 'Hgd', 'Atp5j2', 'Hint3', 'Gng2', 'Ppp3cb', 'Mpp6', 'Arf1', 'Ptbp1', 'Rnf14', 'Kars', 'Bcr', 'Acot1', 'Acox2', 'Arih1', 'Ggps1', 'Eif4a1', 'Uroc1', 'Mapk10', 'Gpat4', 'Rab1a', 'Mgll', 'Idh3a', 'Guk1', 'Sept7', 'Arsa', 'Endod1', 'Pafah1b2', 'Tgm1', 'Tap1', 'Ddx6', 'Rab12', 'Naalad2', 'Cndp2', 'Csnk1a1', 'Oplah', 'Acot7', 'Abhd6', 'Rabggtb', 'Gstp1', 'Dpy19l1', 'Enoph1', 'Farsb', 'Cyp39a1', 'Comt', 'Gnb1', 'Cyp2d11', 'Gba', 'Mars', 'Cul3', 'Tpi1', 'Nt5c2', 'Mmut', 'Prepl', 'Gpd2', 'Eefsec', 'Mark2', 'Eci2', 'Iars', 'Ube2d2a', 'Prkag1', 'Gbe1', 'Dis3l2', 'Idi1', 'Xpnpep3', 'Rab3c', 'Erap1', 'Atg7', 'Ddx39b', 'Ptprd', 'Cct4', 'Dnm2', 'Hspa1b', 'Scyl2', 'Sumo3', 'Csnk2b', 'Esd', 'Ddi2', 'Gyg', 'Fkbp2', 'Ddc', '4931406C07Rik', 'Prpf19', 'Mapk9', 'Car1', 'Xpnpep1', 'Aspa', 'Bckdhb', 'Dhx9', 'Uchl5', 'Gnas', 'Dnpep', 'Apeh', 'Gucy1a1', 'Fdps', 'Sh3glb1', 'Ift22', 'Ube2d3', 'Camk2d', 'Sds', 'Ube3a', 'Sept11', 'Suclg2', 'Ndufa9', 'Txnrd2', 'Mical3', 'Htatip2', 'Ckm', 'Ruvbl2', 'Pde2a', 'Cyld', 'Bpnt1', 'Isyna1', 'Ldha', 'Nup98', 'Csnk2a2', 'Gnao1', 'Pomgnt2', 'Adpgk', 'Acp5', 'Gstt2', 'Usp15', 'Hspa2', 'Hsd17b6', 'Txnrd1', 'Pitrm1', 'Adck1', 'Hmgcs1', 'Aldh1a1', 'Mat1a', 'Fdft1', 'Rabggta', 'Tsta3', 'Sco2', 'Dnm1l', 'Pi4ka', 'Ube2l3', 'Rab18', 'Eci1', 'Nars', 'Tkfc', 'Gpam', 'Fech', 'Atad1', 'Nedd4l', 'Cbs', 'Glo1', 'Txnl1', 'Fth1', 'Ndufs8', 'Cct6a', 'Cyp2c40', 'Nat8f1', 'Ptpmt1']	['Q63844', 'Q80V42', 'Q8CIN4', 'Q99LX0', 'Q8R104', 'Q9JLM8', 'Q9CQT1', 'Q9CQC9', 'Q9JJL8', 'P0C027', 'Q91YN5', 'A2AS89', 'Q501J6', 'Q9CQ60', 'Q91YR1', 'Q9Z1F9', 'Q3UZZ6', 'Q99KK7', 'Q3ULD5', 'P08113', 'P16332', 'Q91ZJ5', 'P15532', 'P63213', 'P54923', 'Q9DCH4', 'Q9R1S7', 'Q8VBT2', 'P28652', 'Q3THG9', 'Q9CQQ7', 'Q8VCT3', 'Q78JT3', 'Q9CZY3', 'Q8BVQ5', 'P61211', 'Q91Z61', 'Q923T9', 'Q9CQN1', 'P35288', 'Q8CGA0', 'Q8BZA9', 'Q9D9V3', 'P61087', 'P35505', 'Q9R0P3', 'P28271', 'P25911', 'P70398', 'O89017', 'Q5M8N4', 'Q9CZR2', 'Q9DCZ1', 'Q9ESW4', 'Q62188', 'O35495', 'P62192', 'Q8BIJ6', 'Q8BVP5', 'Q8C4X2', 'Q8VHL1', 'Q3UYG8', 'P52019', 'Q99LC3', 'Q9D5T0', 'Q3TY86', 'Q9Z2D0', 'Q60676', 'Q61503', 'O54865', 'P12382', 'Q9Z1K5', 'Q9CQV8', 'Q80W21', 'Q91W90', 'P80318', 'Q9JHS4', 'P97346', 'Q91YP2', 'O08810', 'Q9JLV5', 'Q8BLF1', 'Q8CAA7', 'P54822', 'Q7TQI3', 'Q6PB44', 'Q9CQ62', 'Q91YI0', 'Q9D1M7', 'Q9QXF8', 'P56380', 'Q9CXT8', 'Q9QZ85', 'Q91WK2', 'Q9Z1N5', 'Q64737', 'Q9ERU9', 'Q62452', 'Q6R0H7', 'Q8QZT1', 'Q99K85', 'Q9DCJ9', 'Q91WT9', 'Q9JK42', 'Q8BTZ7', 'Q9WVJ2', 'P47791', 'O54749', 'Q8VCN5', 'Q80U63', 'Q9CY64', 'Q9D517', 'Q99J08', 'P05132', 'Q61239', 'P19639', 'Q9DB73', 'Q9CQF9', 'Q9QXE0', 'P48776', 'Q99K01', 'P50153', 'P12367', 'P60766', 'Q9D6Y7', 'P46935', 'Q9WV68', 'Q64516', 'O35286', 'Q9DB77', 'Q99LD8', 'Q9R0P9', 'P19221', 'Q80XL6', 'P06802', 'Q80UY2', 'P14152', 'Q8R2Y8', 'Q02053', 'Q8VCR2', 'P49443', 'P98191', 'Q9CXS4', 'P35283', 'Q6ZPJ3', 'Q8BWT1', 'Q9DBE8', 'Q80TL0', 'P11103', 'Q9EQ06', 'P46978', 'P63216', 'Q9JMH6', 'O08989', 'Q8WTY4', 'Q9JLZ3', 'Q9CZX0', 'P47809', 'Q8R0Y8', 'Q8BM72', 'Q9CYR6', 'O35864', 'Q9QZW0', 'Q91X91', 'Q61411', 'Q8CCJ3', 'Q8C1A5', 'Q6P1B1', 'Q8BYL4', 'B7ZMP1', 'Q9JM52', 'P16331', 'Q9JLN9', 'Q3UFF7', 'Q9DBN5', 'Q8VC30', 'Q6PIE5', 'P56376', 'P54071', 'Q9WUP7', 'Q9CZE3', 'Q3SXD3', 'O35593', 'O08756', 'Q9DD18', 'Q3UDW8', 'Q8CC86', 'Q9ER41', 'P04627', 'P00329', 'Q04736', 'Q8BWQ1', 'P63011', 'P55258', 'Q62086', 'Q8BKZ9', 'Q99PU5', 'O09174', 'Q9R0H0', 'P52840', 'Q9CRY7', 'Q8C0C7', 'P60487', 'Q91XF0', 'P63328', 'Q6NSR8', 'P41242', 'Q9DCL9', 'Q8VCH0', 'Q3TYX3', 'P62827', 'P08228', 'P56654', 'P16330', 'P80317', 'Q63932', 'Q8VE47', 'P09528', 'O08688', 'Q8K2C9', 'O70250', 'Q9CZB0', 'P58044', 'Q8BU33', 'Q5F2E8', 'Q80YV4', 'P62482', 'Q9EPW0', 'P17225', 'Q9ER39', 'P53994', 'Q9CR68', 'Q9WTN0', 'Q99JY0', 'Q3V3R1', 'Q9WV54', 'P45377', 'Q9DBP5', 'Q63810', 'P30275', 'P27773', 'Q8CFE4', 'P10605', 'P34914', 'Q9JKJ9', 'Q61133', 'Q80XR2', 'O70133', 'Q6P4T2', 'Q9Z2M7', 'P80315', 'Q9CQM5', 'O35083', 'Q8BYM8', 'Q9CQ65', 'Q6PF93', 'P47934', 'Q922S4', 'O08529', 'O55028', 'O70475']	261	['Q9JLM8', 'Q99K85', 'Q9JHU9', 'Q9JHI5', 'Q99LB7', 'E9Q3L2', 'P26883', 'Q8VBW6', 'Q3TMH2', 'Q9CQM5', 'Q8R164', 'Q9DC70', 'P53994', 'Q99LX0', 'Q8JZN5', 'Q9D5T0', 'P15105', 'Q9EQ20', 'Q8CIN4', 'Q91Z53', 'P62342', 'Q3U5Q7', 'Q99J08', 'Q9DBT9', 'P08556', 'Q9CR16', 'Q99J77', 'Q9WTM5', 'Q3TW96', 'P05064', 'Q8CHT0', 'Q9CWS0', 'P58044', 'P47738', 'Q8CIG8', 'Q8VEH3', 'Q9D358', 'Q9D0F9', 'P11983', 'Q63844', 'Q8BLF1', 'Q61205', 'Q8BMF4', 'P42125', 'P06801', 'P61458', 'Q99KI0', 'P61922', 'Q61599', 'Q9Z2M7', 'Q99K70', 'Q8R0Y8', 'P80317', 'P80315', 'Q62348', 'P46638', 'Q3THG9', 'P58281', 'P67871', 'O70589', 'Q6P3A8', 'O35071', 'Q91ZJ5', 'P40142', 'Q8K0D5', 'Q921W4', 'Q91V12', 'Q9Z0S1', 'Q9CZP5', 'Q61425', 'Q9DBF1', 'P48758', 'P52825', 'Q922E4', 'Q9D0M3', 'Q8VCT3', 'Q8VE47', 'Q9DBB8', 'Q9DBM0', 'Q01768', 'Q9WTP7', 'P51855', 'P17742', 'Q8C0C7', 'Q9JKB1', 'P15327', 'P35282', 'P58389', 'Q8C878', 'P24369', 'Q99L13', 'Q8BWT5', 'Q99LC5', 'Q9WTQ5', 'Q11136', 'Q99KK7', 'P80318', 'Q9CQR4', 'Q9Z2I9', 'Q9Z2I8', 'Q9ET22', 'Q61206', 'O88533', 'P62908', 'Q8BGD5', 'Q8VCH0', 'Q8CHC4', 'Q80UY2', 'Q9CQN1', 'Q99J99', 'Q93092', 'O88844', 'Q8BVG4', 'Q3ULD5', 'Q8K2B3', 'P28271', 'Q91YT0', 'Q8K183', 'Q9Z1F9', 'Q9DCZ1', 'Q9JIY5', 'O70161', 'Q9WUP7', 'Q99L43', 'Q8BM72', 'Q9JM52', 'P51163', 'Q9CQW2', 'P33173', 'P42932', 'P36536', 'Q922H4', 'Q9CQC9', 'P60766', 'Q921X9', 'Q571F8', 'Q9D0M1', 'Q9DAR7', 'Q9R1S7', 'Q9CQV8', 'P19157', 'P54869', 'Q8C165', 'O55023', 'Q9CQ62', 'Q8CFE4', 'Q6PIE5', 'P97364', 'Q3TLP5', 'O70250', 'P57716', 'P16332', 'Q921E2', 'Q9R0P6', 'Q9DBN5', 'P70404', 'Q80XL6', 'Q9DAK9', 'Q9Z1B3', 'Q8R3B1', 'P97346', 'P62334', 'Q8BIJ6', 'P09671', 'Q9QUR6', 'Q9DCD0', 'Q921G7', 'Q60972', 'Q80UP3', 'P18242', 'Q8VCR7', 'Q8R071', 'Q9DC69', 'P34914', 'O88958', 'Q8BKE6', 'Q99KB8', 'P56395', 'O88712', 'P50247', 'Q7TQI3', 'Q501J6', 'O70172', 'Q9WV85', 'P15532', 'P14152', 'Q80XI4', 'Q8BUV3', 'Q9Z1K5', 'P21836', 'Q2TPA8', 'Q9CXT8', 'Q8R574', 'Q9D0L4', 'P63011', 'Q8BTZ7', 'P21279', 'P22315', 'O70325', 'Q61503', 'P60487', 'P62482', 'Q80YV4', 'Q91W43', 'P10649', 'P17710', 'Q9WV68', 'Q91XU3', 'Q91VR5', 'Q8K4F5', 'Q91VA0', 'O89017', 'Q8BFS6', 'O55042', 'P52019', 'Q9CQD1', 'Q9QVP9', 'Q924M7', 'Q91W86', 'O55229', 'Q64674', 'P61957', 'Q64516', 'P28652', 'Q8C166', 'Q3UDE2', 'Q9D7G0', 'Q99MK8', 'Q9D2G2', 'Q99KP3', 'Q8BWM0', 'P47199', 'Q9CZN7', 'Q9QZE7', 'Q3UFF7', 'Q9CQ65', 'P97355', 'Q3UHL1', 'Q91VF2', 'Q8C0M9', 'Q60597', 'Q8K3J1', 'Q9D7B6', 'Q9CZC8', 'P08030', 'Q99J39', 'O35286', 'Q9CQF9', 'Q9WTP6', 'Q62318', 'Q8BH64', 'Q8CFI0', 'O88967', 'P56380', 'A6X919', 'Q9D6Y7', 'Q64442', 'P51174', 'Q9D051', 'P05201', 'Q8CC86', 'O35215', 'P05202', 'Q8BW41', 'P30416', 'Q9QUR7', 'P03893', 'P34884', 'Q9D6R2', 'Q8QZS1', 'Q3UYG8', 'Q3UYC0', 'Q9ET01', 'Q8BVQ5', 'O09173', 'Q8BFU3', 'Q8VDQ1', 'P47809', 'P61205', 'Q64505', 'P52196', 'Q99NB1', 'Q3TY86', 'P17751', 'P97494', 'Q04447', 'Q9CZY3', 'Q8R0Y6', 'P61226', 'P97855', 'Q8VBT0', 'P12791']	292
GO:0071013	GO Component	37.5	Catalytic step 2 spliceosome (39)	not significant	not significant	6.21913	12.2244	-0.00899622	-0.0667522	0.306755	0.091876	['Pabpc1', 'Sf3a1', 'Snrpd1', 'Lsm2', 'Prpf8', 'Snrpd3', 'Ddx5', 'Eftud2', 'Ppil1', 'Alyref', 'Eif4a3', 'Sf3b1', 'Raly', 'Magoh', 'Magohb', 'Snrpd2', 'Hnrnpa1', 'Lsm7', 'Sf3b3', 'Hnrnpu', 'Rbmxl1', 'Hnrnph1', 'Srrm2', 'Snrpg', 'Hnrnpa2b1', 'Snrpb', 'Snrnp200', 'Hnrnpc', 'Hnrnpa3', 'Rbmx', 'Hnrnpk', 'Snrpa1', 'Hnrnpm', 'Srsf1', 'Snrpe', 'Hnrnpf', 'Syncrip', 'Prpf19', 'Rbm8a']	['P49312', 'P62305', 'Q99NB9', 'O88569', 'P62309', 'Q9CWZ3', 'P62320', 'O08810', 'Q9Z204', 'Q8VEK3', 'Q8K4Z5', 'Q921M3', 'Q8BG05', 'O35900', 'Q6P4T2', 'P62315']	16	['P29341', 'Q8VEK3', 'P49312', 'O88569', 'Q9CWZ3', 'P62309', 'P62315', 'P61979', 'Q9Z2X1', 'P62305', 'P61327', 'Q9CQL1', 'Q921M3', 'Q8K4Z5', 'Q7TMK9', 'Q8BG05', 'P62320']	17
GO:0034703	GO Component	27.5556	Cation channel complex (62)	not significant	⬆degradation	12.9287	22.2121	-0.0888046	-0.118267	-0.398011	0.0307391	['Hcn1', 'Cacng2', 'Calm3', 'Micu1', 'Mcu', 'Ryr2', 'Cacna2d3', 'Ptk2b', 'Smdt1', 'Sacm1l', 'Ccdc51', 'Gria4', 'Olfm1', 'Grin1', 'Scn2a', 'Snap25', 'Olfm2', 'Fkbp1a', 'Kcna4', 'Kcna2', 'Gria1', 'Ptpa', 'Kcnab1', 'Cacna2d1', 'Abhd12', 'Kcna1', 'Grin2b', 'Kcnq3', 'Cpt1c', 'Micu3', 'Gria2', 'Gria3', 'Cacnb4', 'Kcnd2', 'Scn8a', 'Cacng3', 'Kcnip4', 'Dlg3', 'Atp5g1', 'Scn1b', 'Hcn2', 'Cttn', 'Kcnc3', 'Dlg4', 'Atp5g3', 'Scn1a', 'Dpp10', 'Cntnap2', 'Abcb8', 'Cacna1a', 'Dpp6', 'Kcnab2', 'Scn2b', 'Abhd6', 'Cacna2d2', 'Cacng8', 'Kcnma1', 'Cacna1e', 'Pex5l', 'Grin2a', 'Hspa2', 'Grik2']	['Q60598', 'P35438', 'Q08460', 'Q9WTU3', 'P62482']	5	['P26883', 'P70175', 'Q60598', 'P58389', 'Q8BGD5', 'Q9Z2W9', 'P62482', 'Q9QVP9', 'P97445', 'Q9DB10']	10
GO:0055080	GO Process	29.2776	Cation homeostasis (154)	not significant	not significant	7.3862	12.8928	-0.0230988	-0.0142506	-0.144078	-0.10072	['Ncs1', 'Ccdc47', 'Bcap31', 'Abcc6', 'Calb2', 'Hmox2', 'App', 'Letm1', 'Slc1a3', 'Hmox1', 'Atp6v1b2', 'Slc4a1', 'Sod2', 'Plcd1', 'Atp6v0d1', 'Chp1', 'Nol3', 'Fis1', 'Atp6ap1', 'Atp2b1', 'Micu1', 'Mcu', 'Egfr', 'Atp2a3', 'Ryr2', 'Hexb', 'Ap3b1', 'Ank', 'Smdt1', 'Tfrc', 'Sod1', 'Slc4a8', 'Rgn', 'Atp6v0c', 'Afg3l2', 'Slc1a1', 'Atp5b', 'Maip1', 'Atp1b1', 'Grin1', 'Slc12a6', 'F2', 'Car2', 'Calb1', 'Stoml2', 'Ppt1', 'Slc9a1', 'Mfn2', 'Slc30a3', 'Vps33a', 'Atp2a2', 'Itpr1', 'Bax', 'Hpx', 'Stim1', 'Atp6ap2', 'Ccdc22', 'Abcb7', 'Atp13a1', 'Cul5', 'Atp1b3', 'Nt5e', 'Trf', 'Car14', 'Grm1', 'Sv2a', 'Atp1a1', 'Slc25a23', 'Pdk2', 'Clic4', 'Slc30a1', 'Gria1', 'Atp1b2', 'Pygm', 'S100b', 'Wfs1', 'Atp6v1g1', 'Mapk3', 'Kcnj10', 'Kcna1', 'Otc', 'Grin2b', 'Prkca', 'Vapb', 'Mapk1', 'Anxa7', 'Slc39a14', 'Immt', 'Glrx3', 'Prkcb', 'Micu3', 'Ywhae', 'Asph', 'Bak1', 'Htt', 'Atp1a3', 'Fxn', 'Atp2c1', 'Nptn', 'Atp1a2', 'Tm9sf4', 'Prnp', 'Ftl1', 'Rmdn3', 'Prkce', 'Ttpa', 'Rap1gds1', 'Slc12a5', 'Cnnm2', 'Atp2b2', 'Atp6v0a1', 'Tgm2', 'Car4', 'B2m', 'Aco1', 'Slc24a2', 'Cp', 'Atox1', 'Anxa6', 'Atp1a4', 'Slc4a10', 'Steap3', 'Rab7', 'Atp6v1a', 'Slc12a2', 'Steap4', 'Cacna1a', 'Ank1', 'Dmxl2', 'Enpp1', 'Grm5', 'Myo5a', 'Slc4a3', 'Atp2b4', 'Slc4a4', 'Slc30a9', 'Arf1', '1600014C10Rik', 'Slc8a1', 'Ank3', 'Ank2', 'Gnas', 'Kcnma1', 'Cacna1e', 'Tmco1', 'Tfr2', 'Camk2d', 'Ube3a', 'Picalm', 'Slc8a2', 'Grik2', 'Sco2', 'Fech', 'Fth1']	['Q63844', 'Q62351', 'Q9R1S7', 'P97441', 'P14824', 'P35438', 'P28271', 'Q8JZR6', 'Q9JM63', 'Q61503', 'Q08460', 'P62259', 'Q8BNY6', 'P70302', 'Q6R0H7', 'Q9JK42', 'P16283', 'Q80U63', 'P97300', 'Q8BWP5', 'P19221', 'P06802', 'Q61165', 'Q9D5V5', 'P55012', 'Q9JIG7', 'Q07076', 'Q6PIE5', 'Q8C8R3', 'P97370', 'Q6GQS1', 'P50114', 'P08228', 'P63082', 'P09528', 'Q9Z2I0', 'Q5DTL9', 'P14094', 'Q80XR2']	39	['Q8C8R3', 'P14824', 'Q63844', 'Q8BNY6', 'Q9D024', 'P28271', 'Q99JB2', 'P97300', 'Q62351', 'Q9R1S7', 'G5E8K5', 'P97441', 'Q6PIE5', 'Q8R3B1', 'P09671', 'Q9Z1G4', 'Q6GQS1', 'P22315', 'Q61503', 'P97445', 'Q9JIS5', 'P50114', 'Q9Z2I0', 'P01887', 'Q9DB10']	25
GO:0098655	GO Process	27.2358	Cation transmembrane transport (201)	not significant	⬇synthesis	10.0354	32.9432	-0.0502481	-0.123046	-0.3768	-0.0847194	['Cox5a', 'Ncs1', 'Atp6v1f', 'Aqp1', 'Letm1', 'Slc1a3', 'Atp6v1b2', 'Hcn1', 'Atp6v0d1', 'Chp1', 'Nol3', 'Surf1', 'Slc25a5', 'Trpv2', 'Slc25a22', 'Cacng2', 'Atp6v1e1', 'Atp2b1', 'Micu1', 'Mcu', 'Atp2a3', 'Atp6v1d', 'Ryr2', 'Mrs2', 'Sfxn1', 'Ero1l', 'Cacna2d3', 'Ptk2b', 'Slc7a8', 'Atp6v1c1', 'Slc25a17', 'Smdt1', 'Cyc1', 'Tfrc', 'Atp5j', 'Atp5o', 'Slc4a8', 'Slc22a1', 'Atp6v0c', 'Afg3l2', 'Slc6a7', 'Slc1a1', 'Sfxn2', 'Abcc2', 'Atp5b', 'Atp5a1', 'Ccdc51', 'Gria4', 'Maip1', 'Atp1b1', 'Slc25a25', 'Grin1', 'Scn2a', 'Itgav', 'Slc12a6', 'Snap25', 'Slc23a2', 'Anxa5', 'Slc33a1', 'Tmem38b', 'Stoml2', 'Slc6a9', 'Slc9a1', 'Cdk5', 'Slc30a3', 'Atp2a2', 'P2rx4', 'Sec61a1', 'Itpr1', 'Slc6a12', 'Slc6a11', 'Slc6a1', 'Tomm40', 'Slc17a6', 'Bax', 'Stim1', 'Abcb7', 'Slc25a15', 'Gpm6a', 'Slc25a4', 'Atp13a1', 'Slc44a2', 'Anxa2', 'Atp1b3', 'Slc25a20', 'Slc32a1', 'Opa1', 'Fkbp1a', 'Kcna4', 'Atp1a1', 'Slc25a23', 'Atp6v1h', 'Slc7a5', 'Kcna2', 'Cox15', 'Slc30a1', 'Gria1', 'Uqcrfs1', 'Atp1b2', 'Kcnab1', 'Cox6a1', 'Atp5l', 'Atp6v1g1', 'Cacna2d1', 'Itpr2', 'Atp5k', 'Mmgt1', 'Kcnj10', 'Kcna1', 'Cpox', 'Sfxn3', 'Grin2b', 'Kcnq3', 'Grm7', 'Slc39a14', 'Atp6v1g2', 'Micu3', 'Gria2', 'Gria3', 'Asph', 'Cacnb4', 'Bak1', 'Slc1a2', 'Atp1a3', 'Kcnd2', 'Scn8a', 'mt-Co1', 'mt-Co2', 'mt-Atp8', 'mt-Atp6', 'mt-Nd4', 'mt-Nd5', 'mt-Cytb', 'Cacng3', 'Atp2c1', 'Slc17a7', 'Atp1a2', 'Kcnip4', 'Atp5g1', 'Scn1b', 'Slc12a5', 'Cnnm2', 'Hcn2', 'Atp2b2', 'Atp6v0a1', 'Stk39', 'Vdac1', 'Slc44a1', 'Ndufs7', 'Atp5d', 'Atp5h', 'Slc24a2', 'Kcnc3', 'Atox1', 'Anxa6', 'Slc1a4', 'Slc25a42', 'Atp1a4', 'Atp5g3', 'Scn1a', 'Slc4a10', 'Steap3', 'Slc25a18', 'Flna', 'Atp6v1a', 'Atp5c1', 'Abcb8', 'Slc12a2', 'Steap4', 'Cacna1a', 'Rasa3', 'Atp5pb', 'Dpp6', 'Ank1', 'Slc7a2', 'Atp2b4', 'Slc4a4', 'Slc25a12', 'Slc30a9', 'Kcnab2', 'Atp5j2', 'Scn2b', 'Slc6a17', 'Slc3a2', 'Slc38a3', 'Cacna2d2', 'Slc8a1', 'Cacng8', 'Erc1', 'Slc25a13', 'Kcnma1', 'Atp5g2', 'Tmem163', 'Cacna1e', 'Tmco1', 'Pex5l', 'Grin2a', 'Slc8a2', 'Slc10a1', 'Grik2', 'Magt1']	['P50518', 'Q62351', 'Q9D1K2', 'O35874', 'O70579', 'Q9CQQ7', 'P97441', 'A2ASZ8', 'P14824', 'Q9DCP2', 'P35438', 'Q3TXX4', 'Q8JZR6', 'Q9WVD5', 'Q9JM63', 'Q08460', 'P35802', 'P31648', 'P31651', 'Q8BNY6', 'P70302', 'P10852', 'Q61165', 'P55012', 'Q91V61', 'Q68ED2', 'Q8R0Y8', 'Q6PIE5', 'P97370', 'Q6GQS1', 'P63082', 'Q9WTU3', 'Q9Z2I0', 'Q5DTL9', 'P62482', 'Q9CR68', 'Q8BJI1', 'P14094', 'Q80XR2', 'P18581']	40	['P26883', 'Q9DC70', 'P14824', 'P48036', 'Q8R0Y8', 'Q8BNY6', 'P58281', 'O70579', 'Q9D0M3', 'Q99JB2', 'Q62351', 'Q8BTM8', 'P97441', 'Q6PIE5', 'Q9Z1G4', 'P57746', 'Q9Z2W9', 'Q9DAV9', 'Q6GQS1', 'P10852', 'P62482', 'Q9QVP9', 'P97445', 'Q925N2', 'Q91V61', 'O35874', 'Q9Z2I0', 'Q9D1K2', 'Q9DB10']	29
GO:0008324	GO Function	27.2142	Cation transmembrane transporter activity (169)	not significant	⬇synthesis	7.29259	24.9269	-0.0207875	-0.11861	-0.330723	-0.0254166	['Cox5a', 'Ncs1', 'Atp6v1f', 'Aqp1', 'Letm1', 'Slc1a3', 'Atp6v1b2', 'Hcn1', 'Atp6v0d1', 'Chp1', 'Surf1', 'Slc25a5', 'Trpv2', 'Slc25a22', 'Cacng2', 'Atp6v1e1', 'Atp2b1', 'Mcu', 'Atp2a3', 'Atp6v1d', 'Ryr2', 'Mrs2', 'Sfxn1', 'Cacna2d3', 'Ptk2b', 'Slc7a8', 'Atp6v1c1', 'Slc25a17', 'Cyc1', 'Tfrc', 'Atp5j', 'Atp5o', 'Slc4a8', 'Slc22a1', 'Atp6v0c', 'Slc6a7', 'Slc1a1', 'Sfxn2', 'Atp5b', 'Atp5a1', 'Ccdc51', 'Gria4', 'Atp1b1', 'Grin1', 'Scn2a', 'Itgav', 'Slc12a6', 'Snap25', 'Slc23a2', 'Anxa5', 'Slc33a1', 'Tmem38b', 'Slc6a9', 'Slc9a1', 'Cdk5', 'Slc30a3', 'Atp2a2', 'P2rx4', 'Sec61a1', 'Itpr1', 'Slc6a12', 'Slc6a11', 'Slc6a1', 'Tomm40', 'Slc17a6', 'Stim1', 'Slc25a15', 'Gpm6a', 'Slc25a4', 'Atp13a1', 'Slc44a2', 'Anxa2', 'Atp1b3', 'Slc25a20', 'Slc32a1', 'Kcna4', 'Atp1a1', 'Atp6v1h', 'Slc7a5', 'Kcna2', 'Slc30a1', 'Gria1', 'Uqcrfs1', 'Atp1b2', 'Kcnab1', 'Cox6a1', 'Atp5l', 'Atp6v1g1', 'Cacna2d1', 'Itpr2', 'Atp5k', 'Mmgt1', 'Kcnj10', 'Kcna1', 'Cpox', 'Sfxn3', 'Grin2b', 'Kcnq3', 'Grm7', 'Slc39a14', 'Atp6v1g2', 'Gria2', 'Gria3', 'Cacnb4', 'Slc1a2', 'Atp1a3', 'Kcnd2', 'Scn8a', 'mt-Co1', 'mt-Co2', 'mt-Atp8', 'mt-Atp6', 'mt-Cytb', 'Cacng3', 'Atp2c1', 'Slc17a7', 'Atp1a2', 'Kcnip4', 'Atp5g1', 'Scn1b', 'Slc12a5', 'Cnnm2', 'Hcn2', 'Atp2b2', 'Atp6v0a1', 'Slc44a1', 'Atp5d', 'Atp5h', 'Slc24a2', 'Kcnc3', 'Anxa6', 'Slc1a4', 'Slc25a42', 'Atp1a4', 'Atp5g3', 'Scn1a', 'Slc4a10', 'Slc25a18', 'Atp6v1a', 'Atp5c1', 'Slc12a2', 'Cacna1a', 'Rasa3', 'Atp5pb', 'Slc7a2', 'Atp2b4', 'Slc4a4', 'Slc25a12', 'Slc30a9', 'Kcnab2', 'Atp5j2', 'Scn2b', 'Slc3a2', 'Slc38a3', 'Cacna2d2', 'Slc8a1', 'Cacng8', 'Erc1', 'Slc25a13', 'Kcnma1', 'Atp5g2', 'Cacna1e', 'Tmco1', 'Pex5l', 'Grin2a', 'Slc8a2', 'Slc10a1', 'Grik2', 'Magt1']	['P50518', 'Q62351', 'Q9D1K2', 'O35874', 'O70579', 'Q9CQQ7', 'P97441', 'P14824', 'Q9DCP2', 'P35438', 'Q3TXX4', 'Q8JZR6', 'Q9WVD5', 'Q9JM63', 'Q08460', 'P35802', 'P31648', 'P31651', 'Q8BNY6', 'P70302', 'P10852', 'Q61165', 'P55012', 'Q91V61', 'Q68ED2', 'Q8R0Y8', 'Q6PIE5', 'P97370', 'P63082', 'Q9WTU3', 'Q9Z2I0', 'Q5DTL9', 'P62482', 'Q9CR68', 'P14094', 'Q80XR2', 'P18581']	37	['P14824', 'P48036', 'Q8R0Y8', 'Q8BNY6', 'O70579', 'Q9D0M3', 'Q62351', 'P97441', 'Q6PIE5', 'Q9Z1G4', 'P57746', 'Q9Z2W9', 'Q9DAV9', 'P10852', 'P62482', 'Q9QVP9', 'P97445', 'Q925N2', 'Q91V61', 'O35874', 'Q9Z2I0', 'Q9D1K2']	22
GO:0006812	GO Process	27.7042	Cation transport (251)	not significant	⬇synthesis	9.01622	26.7453	-0.0357138	-0.0995173	-0.293816	-0.0417383	['Cox5a', 'Ncs1', 'Slc7a10', 'Atp6v1f', 'Aqp1', 'Letm1', 'Slc1a3', 'Atp6v1b2', 'Hcn1', 'Atp6v0d1', 'Chp1', 'Nol3', 'Surf1', 'Slc25a5', 'Myo1b', 'Trpv2', 'Slc25a22', 'Cacng2', 'Atp6v1e1', 'Snx3', 'Atp2b1', 'Micu1', 'Mcu', 'Ap3d1', 'Slc9a3r1', 'Atp2a3', 'Atp6v1d', 'Ryr2', 'Mrs2', 'Sfxn1', 'Ap3b1', 'Ero1l', 'Cacna2d3', 'Ptk2b', 'Slc7a8', 'Ywhaz', 'Atp6v1c1', 'Slc25a17', 'Smdt1', 'Slc38a4', 'Cyc1', 'Tfrc', 'Hrg', 'Atp5j', 'Atp5o', 'Slc4a8', 'Slc22a1', 'Atp6v0c', 'Afg3l2', 'Slc6a7', 'Slc1a1', 'Sfxn2', 'Abcc2', 'Atp5b', 'Atp5a1', 'Ccdc51', 'Gria4', 'Maip1', 'Atp1b1', 'Slc25a25', 'Grin1', 'Scn2a', 'Itgav', 'Slc12a6', 'Snap25', 'Slc23a2', 'Anxa5', 'Slc33a1', 'Tmem38b', 'Stoml2', 'Slc6a9', 'Slc9a1', 'Cdk5', 'Slc30a3', 'Atp2a2', 'P2rx4', 'Pon3', 'Sec61a1', 'Itpr1', 'Slc6a12', 'Slc6a11', 'Slc6a1', 'Fkbp4', 'Tomm40', 'Slc17a6', 'Bax', 'Hpx', 'Stim1', 'Abcb7', 'Slc25a15', 'Gpm6a', 'Slc25a4', 'Atp13a1', 'Nectin1', 'Slc44a2', 'Nedd4', 'Anxa2', 'Atp1b3', 'Trf', 'Slc25a20', 'Slc32a1', 'Opa1', 'Fkbp1a', 'Kcna4', 'Lyn', 'Atp1a1', 'Slc25a23', 'Atp6v1h', 'Abcb1a', 'Slc7a5', 'Kcna2', 'Cox15', 'Slc30a1', 'Gria1', 'Uqcrfs1', 'Atp1b2', 'Kcnab1', 'Cox6a1', 'Atp5l', 'Atp6v1g1', 'Cacna2d1', 'Itpr2', 'Atp5k', 'Mmgt1', 'Ppp3ca', 'Zmpste24', 'Kcnj10', 'Kcna1', 'Cpox', 'Pgrmc2', 'Sfxn3', 'Grin2b', 'Kcnq3', 'Grm7', 'Cdkn1b', 'Slc20a2', 'Slc39a14', 'Smpd3', 'Atp6v1g2', 'Prkcb', 'Micu3', 'Camk2g', 'Gria2', 'Gria3', 'Asph', 'Cacnb4', 'Bak1', 'Slc1a2', 'Atp1a3', 'Kcnd2', 'Scn8a', 'mt-Co1', 'mt-Co2', 'mt-Atp8', 'mt-Atp6', 'mt-Nd4', 'mt-Nd5', 'mt-Cytb', 'Cacng3', 'Atp2c1', 'Slc17a7', 'Atp1a2', 'Kcnip4', 'Camk2b', 'Atp5g1', 'Ftl1', 'Vps4b', 'Scn1b', 'Slc12a5', 'Cnnm2', 'Hcn2', 'Atp2b2', 'Nsf', 'Atp6v0a1', 'Plcg1', 'Cltc', 'B2m', 'Stk39', 'Vdac1', 'Camk2a', 'Slc44a1', 'Ndufs7', 'Atp5d', 'Park7', 'Coro1a', 'Atp5h', 'Pdzk1', 'Slc24a2', 'Kcnc3', 'Cp', 'Atox1', 'Anxa6', 'Slc1a4', 'Slc25a42', 'Atp1a4', 'Arhgap1', 'Atp5g3', 'Scn1a', 'Slc4a10', 'Steap3', 'Slc25a18', 'Flna', 'Rab11b', 'Atp6v1a', 'Atp5c1', 'Abcb8', 'Slc12a2', 'Steap4', 'Cask', 'Snap23', 'Cacna1a', 'Rasa3', 'Atp5pb', 'Dpp6', 'Ank1', 'Slc7a2', 'Sri', 'Atp2b4', 'Nos1', 'Slc4a4', 'Slc25a12', 'Slc30a9', 'Kcnab2', 'Atp5j2', 'Scn2b', 'Commd3', 'Slc6a17', 'Slc3a2', 'Slc38a3', 'Cacna2d2', 'Slc8a1', 'Dnm2', 'Cacng8', 'Erc1', 'Slc25a13', 'Kcnma1', 'Atp5g2', 'Tmem163', 'Cacna1e', 'Tmco1', 'Pex5l', 'Tfr2', 'Grin2a', 'Camk2d', 'Slc8a2', 'Slc10a1', 'Grik2', 'Dnm1l', 'Nedd4l', 'Fth1', 'Magt1']	['Q99LX0', 'Q9JIL4', 'P50518', 'Q62351', 'Q9D1K2', 'O35874', 'O70579', 'P28652', 'Q9CQQ7', 'O70492', 'P97441', 'A2ASZ8', 'Q923T9', 'P14824', 'Q9DCP2', 'Q6P069', 'P35438', 'Q3TXX4', 'P25911', 'O54774', 'Q8JZR6', 'Q9WVD5', 'Q9JM63', 'Q08460', 'P35802', 'P31648', 'P31651', 'Q8BNY6', 'P70302', 'P10852', 'P46735', 'P46935', 'Q61165', 'P55012', 'Q91V61', 'Q68ED2', 'Q8R0Y8', 'Q6PIE5', 'Q68FD5', 'P97370', 'P63328', 'Q6GQS1', 'P63082', 'Q9WTU3', 'P09528', 'Q9Z2I0', 'Q5DTL9', 'P62482', 'Q9CR68', 'Q8BJI1', 'P14094', 'Q80XR2', 'P18581']	53	['P26883', 'Q9DC70', 'Q99LX0', 'P14824', 'P48036', 'Q8R0Y8', 'Q8BNY6', 'P46638', 'P58281', 'O70589', 'O70579', 'Q9D0M3', 'Q99JB2', 'Q62351', 'Q8BTM8', 'P46735', 'P97441', 'Q6PIE5', 'Q9Z1G4', 'P57746', 'Q9Z2W9', 'Q9DAV9', 'Q6GQS1', 'Q9JIL4', 'P10852', 'P62482', 'Q9QVP9', 'P28652', 'P97445', 'Q925N2', 'Q91V61', 'O70492', 'O35874', 'Q9Z2I0', 'Q9D1K2', 'P01887', 'Q8CFI0', 'P30416', 'Q9DB10']	39
GO:0090533	GO Component	60	Cation-transporting ATPase complex (9)	not significant	not significant	10.6259	6.67637	0.211527	-0.377849	-0.0405983	-0.0897033	['Atp1b1', 'Slc9a1', 'Atp2a2', 'Atp1b3', 'Atp1a1', 'Atp1b2', 'Atp1a3', 'Atp1a2', 'Atp1a4']	['Q61165', 'Q6PIE5', 'P97370', 'P14094']	4	['Q6PIE5']	1
GO:0005901	GO Component	33.3333	Caveola (34)	not significant	not significant	6.29364	6.0309	0.00973625	0.30827	-0.00100834	0.287563	['Cdh1', 'Flot1', 'Coro1c', 'Aqp1', 'Hmox1', 'Ctsb', 'Ctnnb1', 'Ptgis', 'Gnaq', 'Atp1b1', 'Slc2a1', 'Hdac6', 'Slc27a1', 'Atp1b3', 'Atp1a1', 'Mlc1', 'Ctnna1', 'S1pr1', 'Mapk3', 'Cavin1', 'Ctnnd1', 'Mapk1', 'Flot2', 'Kcnd2', 'Atp1a2', 'Scarb1', 'Grk2', 'Src', 'Ehd2', 'Hk1', 'Cdh13', 'Pacsin2', 'Cd36', 'Kcnma1']	['Q63844', 'Q08460', 'Q9WUM4', 'Q6PIE5', 'P97370', 'O54724', 'P10605', 'P14094', 'P17809']	9	['Q63844', 'Q6PIE5', 'P21279', 'P17710', 'Q99MK8', 'Q8BH64']	6
MMU-5621575	Reactome	47.3684	CD209 (DC-SIGN) signaling (9)	not significant	not significant	10.7117	7.65403	0.429994	0.139092	0.256754	0.445641	['Prkacb', 'Prkaca', 'Pak2', 'Hras', 'Nras', 'Pak1', 'Lyn', 'Fyn', 'Pak3']	['Q8CIN4', 'P25911', 'P05132', 'Q61411']	4	['Q8CIN4', 'P08556']	2
MMU-389356	Reactome	39.3939	CD28 co-stimulation (13)	not significant	not significant	9.99486	10.1786	0.271796	0.203905	0.366609	0.685104	['Grb2', 'Pak2', 'Pak1', 'Lyn', 'Cdc42', 'Pik3r1', 'Them4', 'Yes1', 'Src', 'Fyn', 'Rac1', 'Mtor', 'Pak3']	['Q8CIN4', 'P25911', 'P60766', 'Q9JLN9', 'Q04736']	5	['Q8CIN4', 'P60766']	2
MMU-389359	Reactome	58.3333	CD28 dependent Vav1 pathway (7)	not significant	not significant	7.96699	8.708	0.239685	0.203905	0.486147	0.685104	['Grb2', 'Pak2', 'Pak1', 'Cdc42', 'Fyn', 'Rac1', 'Pak3']	['Q8CIN4', 'P60766']	2	['Q8CIN4', 'P60766']	2
MMU-174184	Reactome	55.5556	Cdc20:Phospho-APC/C mediated degradation of Cyclin A (40)	not significant	not significant	9.86823	12.4769	0.065664	-0.0351132	0.179005	-0.228596	['Psmb4', 'Psmd2', 'Psmb1', 'Psmd3', 'Psmd11', 'Psmb6', 'Ubb', 'Psmc5', 'Psmd12', 'Psma6', 'Psmc1', 'Psmd6', 'Psmc6', 'Psmb5', 'Psmd13', 'Psmd1', 'Psmb7', 'Psmd5', 'Psmd14', 'Psma7', 'Psmb2', 'Psmc2', 'Psmc4', 'Psma1', 'Psma4', 'Psmd7', 'Psmd8', 'Psmc3', 'Psmd4', 'Bub3', 'Gm11808', 'Psma5', 'Psmd9', 'Psmb3', 'Rps27a', 'Psme2b', 'Ubc', 'Psma3', 'Psma2', 'Psme1']	['Q99JI4', 'Q8VDM4', 'Q8BG32', 'P62192', 'Q9WVJ2', 'O35593', 'P97371']	7	['P99026', 'Q9Z2U0', 'P62334', 'P0CG50', 'P0CG49', 'P62983']	6
MMU-9013148	Reactome	29.3478	CDC42 GTPase cycle (27)	not significant	not significant	6.754	7.11877	-0.0291169	-0.541199	-0.0558484	-0.731078	['Ykt6', 'Lbr', 'Gna13', 'Farp1', 'Dock7', 'Arhgdib', 'Arhgap44', 'Dock9', 'Cdc42', 'Pik3r1', 'Arhgdia', 'Ngef', 'Arhgap35', 'Srgap3', 'Trio', 'Abr', 'Srgap2', 'Arhgap26', 'Rasgrf2', 'Arhgap1', 'Arhgef9', 'Itsn1', 'Arhgap21', 'Bcr', 'Arhgef12', 'Arhgap32', 'Ktn1']	['Q9Z0R4', 'F8VPU2', 'Q91Z67', 'P60766', 'Q5SSM3', 'Q61595', 'Q8R1A4']	7	['Q61599', 'P60766', 'F8VPU2', 'Q9Z0R4']	4
MMU-69017	Reactome	54.1667	CDK-mediated phosphorylation and removal of Cdc6 (39)	not significant	⬇degradation	11.163	13.2896	0.0809698	-0.0351132	0.198314	-0.228596	['Psmb4', 'Psmd2', 'Psmb1', 'Psmd3', 'Psmd11', 'Psmb6', 'Ubb', 'Psmc5', 'Psmd12', 'Psma6', 'Psmc1', 'Psmd6', 'Psmc6', 'Psmb5', 'Psmd13', 'Psmd1', 'Psmb7', 'Psmd5', 'Psmd14', 'Psma7', 'Psmb2', 'Psmc2', 'Psmc4', 'Psma1', 'Psma4', 'Psmd7', 'Psmd8', 'Psmc3', 'Psmd4', 'Gm11808', 'Psma5', 'Psmd9', 'Psmb3', 'Rps27a', 'Psme2b', 'Ubc', 'Psma3', 'Psma2', 'Psme1']	['Q99JI4', 'Q8VDM4', 'Q8BG32', 'P62192', 'Q9WVJ2', 'O35593', 'P97371']	7	['P99026', 'Q9Z2U0', 'P62334', 'P0CG50', 'P0CG49', 'P62983']	6
GO:0046341	GO Process	71.4286	CDP-diacylglycerol metabolic process (10)	not significant	not significant	8.38206	10.1253	-0.137996	0.405248	-0.263817	-1.28734	['Agpat3', 'Agpat2', 'Cds1', 'Cdipt', 'Agpat1', 'Lclat1', 'Cds2', 'Agpat5', 'Gpat4', 'Gpam']	['Q9D517', 'P98191', 'O35083']	3	['Q99L43']	1
GO:0098631	GO Function	40	Cell adhesion mediator activity (18)	not significant	not significant	7.00849	6.16408	0.0298699	-0.387126	-0.0130054	-0.470725	['Esam', 'Bcam', 'Nrcam', 'Cxadr', 'Emilin1', 'Jam3', 'Rpsa', 'Ppp1ca', 'Bsg', 'Itga1', 'Nptn', 'Cntn2', 'Itgb1', 'Nfasc', 'Cd47', 'Sirpa', 'Cd200', 'Cntn1']	['P97797', 'P97300']	2	['P97300', 'Q9R069', 'P18572', 'Q925F2']	4
GO:0050839	GO Function	33.3333	Cell adhesion molecule binding (104)	⬇degradation	not significant	15.5396	6.20838	0.109249	-0.0631499	-0.00720075	0.0766653	['Itgb2', 'Cdh1', 'Rdx', 'Jup', 'Esam', 'Bcam', 'Calr', 'Ndrg1', 'App', 'Ctnnb1', 'Lama5', 'Myh9', 'Vtn', 'Icam5', 'Egfr', 'Nrcam', 'Actn1', 'Caml', 'Nisch', 'Itga5', 'Cxadr', 'Cdh2', 'P4hb', 'Itgb8', 'Itgav', 'Cd1d1', 'Sdcbp', 'Tln1', 'Emilin1', 'P2rx4', 'Ilk', 'Jam3', 'Nectin1', 'Rpsa', 'Pkp2', 'Lyn', 'Ppp1ca', 'Fgb', 'Tln2', 'F11r', 'Cd81', 'Fermt2', 'Cpe', 'Ctnna1', 'Fn1', 'Dsg2', 'Ptpn11', 'Grin2b', 'Prkca', 'Ezr', 'Ctnnd1', 'Gfap', 'Plpp3', 'Anxa7', 'Nlgn3', 'Lamb2', 'Bsg', 'Itga1', 'Ctnnd2', 'Hmgb1', 'Nptn', 'Icam1', 'Cntn2', 'Itgb1', 'Arvcf', 'Ptprz1', 'Src', 'Nfasc', 'Itga2b', 'Tjp1', 'Pkp4', 'Cd47', 'Rtn4', 'L1cam', 'Ctnna3', 'Nlgn2', 'Ptk2', 'Nrxn2', 'Gsk3b', 'Thy1', 'Msn', 'Cdh13', 'Lgals8', 'Akap5', 'Dsp', 'Lcp1', 'Ppia', 'Afdn', 'Adgrl1', 'Sirpa', 'Cadm1', 'Ctnna2', 'Nrxn1', 'Cd200', 'Cntn1', 'Fga', 'Ptprd', 'Dst', 'Ank3', 'Tnr', 'Fgg', 'Nlgn1', 'Grin2a', 'Tjp2']	['P26043', 'P25911', 'P97797', 'P97300', 'P35762', 'E9Q557', 'Q9QZQ1', 'Q65CL1', 'P03995', 'Q07076', 'P39447', 'Q62433', 'O55111']	13	['P03995', 'P17742', 'Q8VCM7', 'Q02257', 'P97300', 'Q99P72', 'G5E8K5', 'Q71LX4', 'Q69ZK9', 'Q9R069', 'Q61001', 'P18572', 'E9PV24', 'Q925F2', 'P26043', 'Q8K0E8', 'P13597']	17
GO:0044297	GO Component	41.6192	Cell body (365)	not significant	not significant	9.20794	7.25336	0.0275352	-0.111356	0.021922	-0.143608	['Th', 'Ckmt1', 'Hip1r', 'Ckb', 'Cct3', 'Tubb5', 'Fxr1', 'Slc7a10', 'Braf', 'Ykt6', 'Rab8a', 'Ppp5c', 'Nqo1', 'Brinp2', 'Eno2', 'Aqp1', 'Map2k1', 'Hspb1', 'App', 'Slc1a3', 'Dnajb1', 'Pvalb', 'Hcn1', 'Ppp2r1a', 'Khsrp', 'Snap47', 'Strn3', 'Cacybp', 'Gdi1', 'Endog', 'Cybb', 'Hspa8', 'Rab5a', 'Rac3', 'Sept4', 'Trpv2', 'G3bp1', 'Dync1h1', 'Map1s', 'Ubb', 'Fabp7', 'Atp2b1', 'Arg1', 'Rack1', 'Dbnl', 'Pafah1b1', 'Cygb', 'Glrx5', 'Dbn1', 'Glrx', 'Ptk2b', 'Dpysl2', 'Nefm', 'Cct5', 'Pmm1', 'Pde1b', 'Alcam', 'Pmm2', 'Cxadr', 'Sod1', 'Slc4a8', 'Sncg', 'Ache', 'Hsp90ab1', 'Cpne5', 'Gabbr1', 'Gnaq', 'Slc1a1', 'Gsto1', 'Baiap2', 'Eif4a3', 'Cct8', 'Cnksr2', 'Cplx2', 'Gria4', 'Als2', 'Ptprn', 'Epha4', 'Rab17', 'Fcgr2b', 'Vim', 'Kif5c', 'Olfm1', 'Entpd2', 'Grin1', 'Snap25', 'Vps16', 'Cst3', 'Anxa5', 'Arhgef2', 'Naxe', 'Cnn3', 'Ptbp2', 'Calb1', 'Brinp1', 'Txn1', 'Sh3gl2', 'Ppt1', 'Capzb', 'Ncdn', 'Pclo', 'Rheb', 'Cdk5', 'Uchl1', 'P2rx4', 'Anxa3', 'Gnb2', 'Cct7', 'Itpr1', 'Magohb', 'Slc6a1', 'Slc2a3', 'Fkbp4', 'Cyfip1', 'Acan', 'Ptpn5', 'Ilk', 'Atp6ap2', 'Hdac6', 'Syap1', 'Hcfc1', 'Lamp1', 'Gpm6a', 'Got2', 'Vps35', 'Rasgrf1', 'Rpsa', 'Bsn', 'Akap12', 'Apob', 'Gnaz', 'Myo6', 'Cct2', 'Grm1', 'Sv2a', 'Myo1d', 'Cplx1', 'Ppp1ca', 'Prkar2b', 'Map2k4', 'Kcna2', 'Ppp1r9b', 'Sorcs2', 'Sncb', 'Lrp1', 'Gria1', 'Ogt', 'Mbp', 'Eif5a', 'Gpc1', 'Atp1b2', 'Kcnab1', 'S100b', 'Pebp1', 'Cpe', 'Ptges3', 'Exoc4', 'Flnb', 'Kcnj10', 'Eef1a2', 'Cdc42', 'Kcna1', 'Btbd8', 'Vti1b', 'Gnai2', 'Rab2a', 'Ephb2', 'Pura', 'Rbp1', 'Cit', 'Grin2b', 'Prkca', 'Kcnq3', 'Ezr', 'Adam10', 'Ptprs', 'Dlg1', 'Grm7', 'Gfap', 'Mapk1', 'Nlgn3', 'Rgs7bp', 'Srr', 'Impa1', 'Map1b', 'Capn2', 'C4b', 'Nrgn', 'Syt5', 'Tubb3', 'Tubb4a', 'Tiam2', 'Sirt2', 'Pgrmc1', 'Negr1', 'Cpne6', 'Gria2', 'Gria3', 'Crtc1', 'Itga1', 'Rtn1', 'Ppp1r1b', 'Homer1', 'Ybx1', 'Ntrk2', 'Htt', 'Slc1a2', 'Atp1a3', 'Kcnd2', 'Ctnnd2', 'Syn1', 'Scn8a', 'mt-Nd1', 'Numa1', 'Klc1', 'Atp1a2', 'Glul', 'Cntn2', 'Kcnip4', 'Dlg3', 'Mapk8ip3', 'Pde10a', 'Hnrnpa2b1', 'Actc1', 'Erc2', 'Camk2b', 'Atp5g1', 'Ptprz1', 'Rapgef4', 'Ermn', 'Dab2ip', 'Src', 'Nefh', 'Hsp90aa1', 'Map1a', 'Gng3', 'Synpo', 'Pam', 'Omp', 'Snap91', 'Scn1b', 'Slc12a5', 'Hcn2', 'Fyn', 'Pitpnm1', 'Dip2b', 'Mapt', 'Atp2b2', 'Shroom2', 'Dgki', 'Mtor', 'Myh10', 'Pde1a', 'Stk39', 'Rps6', 'Gap43', 'Ass1', 'Rtn4', 'L1cam', 'Camk2a', 'Ndufs7', 'Park7', 'Rap1gap', 'Srsf10', 'Shank2', 'Dlgap3', 'Fus', 'Sez6l2', 'Elavl4', 'Dlg2', 'Srcin1', 'Kcnc3', 'Top1', 'Slc1a4', 'Txn2', 'Snph', 'Ngb', 'Gphn', 'Arhgef7', 'Ckap5', 'Cfh', 'Scn1a', 'Slc4a10', 'Kif1a', 'Arpc2', 'Dctn1', 'Itsn1', 'Map2', 'Crmp1', 'Snca', 'Flna', 'Cntnap2', 'Dpysl5', 'Gsk3b', 'Thy1', 'Kalrn', 'Slc12a2', 'Cask', 'Hpca', 'Cacna1a', 'Kif3a', 'Dpysl3', 'Dpp6', 'Cadm2', 'Rapgef2', 'Enpp1', 'Akap5', 'Dhodh', 'Myo5a', 'Tcp1', 'Igsf9b', 'Copa', 'Strn', 'Sort1', 'Pcmt1', 'Asl', 'Nrxn1', 'Mob4', 'Dlgap4', 'Mapk10', 'Rab1a', 'Sept7', 'Eif4b', 'Sorbs2', 'Acot7', 'Comt', 'Gnb1', 'Slc3a2', 'Cd200', 'Ncam1', 'Sipa1l1', 'Atxn10', 'Slc8a1', 'Cct4', 'Syncrip', 'Hspa1b', 'Ddc', 'Mapk9', 'Rlbp1', 'Canx', 'Agfg1', 'Gnas', 'Kcnma1', 'Begain', 'Vgf', 'Cacna1e', 'Astn1', 'Rbm8a', 'Rufy3', 'Sh3glb1', 'Camk2d', 'Rogdi', 'Txnrd2', 'Nap1l4', 'Picalm', 'Slc8a2', 'Cfl1', 'Gnao1', 'Cryab', 'Gnb5', 'Grik2', 'Txnrd1', 'Syt7', 'Ubxn1', 'Cct6a']	['A2ALU4', 'E9Q414', 'Q99LX0', 'P63242', 'Q9Z0R4', 'O35874', 'P28652', 'O88569', 'Q9Z275', 'Q9ER97', 'P47757', 'P35438', 'P23927', 'Q9CXW3', 'P51880', 'Q8JZR6', 'Q9CWZ3', 'Q62188', 'Q9JM63', 'O35954', 'Q60676', 'Q9R0U0', 'P80318', 'Q08460', 'P63040', 'P35802', 'P31648', 'Q6PHU5', 'P63005', 'Q91YI0', 'Q9JKY5', 'P20357', 'P18760', 'P84086', 'P10852', 'Q6R0H7', 'P99024', 'P60766', 'Q9R0P9', 'P06802', 'B1AZP2', 'P06909', 'P63216', 'Q9JMH6', 'P55012', 'Q61548', 'Q68ED2', 'P47809', 'Q80X90', 'Q9QXS6', 'P03995', 'Q9D5V6', 'Q9JLN9', 'O88447', 'Q6PIE5', 'Q7TMB8', 'P55258', 'Q8BQP9', 'P50114', 'P08228', 'P80317', 'Q9WTU3', 'Q5DTL9', 'Q9WV18', 'Q78ZA7', 'Q8C052', 'P53994', 'Q9Z2Y3', 'P30275', 'Q68ED7', 'P08553', 'Q61879', 'Q9Z2M7', 'P80315', 'Q9QYJ3', 'O08529']	76	['Q7TMB8', 'O88935', 'P20357', 'Q91ZZ3', 'Q9QYR6', 'Q9DC70', 'P53994', 'Q99LX0', 'P15105', 'P48036', 'P03995', 'P04370', 'P56959', 'P11983', 'P10637', 'P62754', 'O88569', 'P68033', 'P70175', 'Q9Z2M7', 'P80317', 'Q9CWZ3', 'P80315', 'Q62418', 'Q6PH08', 'O70589', 'Q91V12', 'Q9QYX7', 'Q6PEB6', 'O35954', 'Q9WTQ5', 'Q9D5V6', 'P80318', 'Q8C052', 'O88533', 'P50396', 'P33173', 'P42932', 'P60766', 'P18760', 'P23927', 'Q8BTM8', 'Q99P72', 'O55023', 'Q6PIE5', 'Q3U0V1', 'Q9CQL1', 'Q9Z2W9', 'P62881', 'Q9R0U0', 'Q8BUV3', 'P21836', 'P0CG49', 'P42669', 'P21279', 'P10852', 'A2ALU4', 'Q8K2K6', 'Q7TMK9', 'O55042', 'Q9CQD1', 'Q9QVP9', 'Q3UH60', 'P28652', 'P97445', 'Q9JIS5', 'P50114', 'E9Q414', 'P47757', 'Q3UHC7', 'O35874', 'Q9Z0R4', 'Q8BLQ9', 'P05202', 'P30416', 'Q62420', 'P47809', 'Q91Z31', 'Q04447', 'P97855', 'P68040']	81
GO:0005938	GO Component	45.8689	Cell cortex (161)	not significant	⬇degradation	8.02491	13.6746	0.0355486	0.0323162	0.182823	-0.00373092	['Actr2', 'Cdh1', 'Rdx', 'Hip1r', 'Flot1', 'Tpm4', 'Calb2', 'Ppfia3', 'Eno2', 'Coro1c', 'Map2k1', 'Wdr1', 'Pvalb', 'Sptbn1', 'Slc4a1', 'Ctnnb1', 'Krt19', 'Rhoa', 'Capza2', 'Myh9', 'Rac3', 'Pfn1', 'Sept4', 'Dync1h1', 'Gipc1', 'Dbnl', 'Pafah1b1', 'Exoc7', 'Sptb', 'Actn1', 'Dbn1', 'Vcl', 'Ptk2b', 'Sept3', 'Cdh2', 'Dctn4', 'Add3', 'Ncl', 'Sept2', 'Spta1', 'Gsn', 'Mapre1', 'Gucy1b1', 'Calb1', 'Fmn2', 'Unc13a', 'Slc2a1', 'Capzb', 'Pclo', 'Epb41', 'Fscn1', 'Wasl', 'Stim1', 'Mpp1', 'Cotl1', 'Nedd4', 'Anxa2', 'Bsn', 'Myo1d', 'Exoc3', 'Fgb', 'Actr1a', 'Ppp1r9b', 'Lasp1', 'Myl12b', 'Eef1a1', 'Fermt2', 'Anln', 'Rims2', 'Itpr2', 'Mtss2', 'Exoc4', 'Flnb', 'Lancl2', 'Stxbp6', 'Cltb', 'Epb41l2', 'Arf6', 'Llgl1', 'Ezr', 'Grm7', 'Ctnnd1', 'Fabp1', 'C2cd2l', 'Actn4', 'Glrx3', 'Rhob', 'Actn2', 'Prkcb', 'Flot2', 'Gnai1', 'Eno1b', 'Asph', 'Hax1', 'Ctbp1', 'Csnk1g2', 'Numa1', 'Crip2', 'Fry', 'Erc2', 'Rai14', 'Cttnbp2', 'Ermn', 'Marcks', 'Pls1', 'Sept9', 'Gad1', 'Sept5', 'Rims1', 'Macf1', 'Exoc8', 'Rac1', 'Actb', 'Shroom2', 'Cttn', 'Dstn', 'Myh10', 'Exoc2', 'Osbpl8', 'Cap1', 'Coro1a', 'Capza1', 'Rhog', 'Tmod1', 'Clta', 'Kcnc3', 'Dlg4', 'Arhgef7', 'Dmtn', 'Exoc1', 'Arhgef9', 'Dctn1', 'Snca', 'Flna', 'Sept6', 'Hnrnpk', 'Sept8', 'Ank1', 'Tpm3', 'Arfip2', 'Map2k2', 'Sptan1', 'Ctnna2', 'Exoc6b', 'Exoc5', 'Iqsec2', 'Sept7', 'Iqgap1', 'Clasp2', 'Mark2', 'Fga', 'Arhgap32', 'Dst', 'Erc1', 'Clasp1', 'Fgg', 'Rimbp2', 'Sept11', 'Myadm', 'Mical3', 'Cfl1']	['A2ALU4', 'Q60598', 'P47753', 'P26043', 'O35387', 'P47757', 'Q61792', 'Q8BVP5', 'O54865', 'Q3TPX4', 'P63005', 'P47754', 'Q9JKY5', 'P18760', 'P70302', 'P48193', 'Q99NE5', 'P46935', 'Q9WUM4', 'P16546', 'Q68ED2', 'Q80X90', 'Q9QXS6', 'Q9JKF1', 'E9Q8I9', 'Q8CBY8', 'Q63932', 'Q64727', 'Q9EP71', 'Q61879', 'Q9JL04', 'P17809']	32	['Q61792', 'Q3THE2', 'Q9DCT8', 'Q9QYB5', 'P16546', 'B9EJA2', 'Q62418', 'O88342', 'Q6PH08', 'Q60598', 'O35387', 'Q9QYX7', 'Q64727', 'Q8VCM7', 'P62962', 'Q61166', 'P18760', 'Q8BTM8', 'P61979', 'O88712', 'A2ALU4', 'P47754', 'O55042', 'Q9QVP9', 'E9PV24', 'P47757', 'P26043', 'P48193', 'Q8K0E8']	29
GO:0099738	GO Component	51.0638	Cell cortex region (24)	not significant	not significant	10.5004	6.19917	0.174382	-0.309343	-0.0179423	0.0119208	['Ppfia3', 'Ctnnb1', 'Gucy1b1', 'Unc13a', 'Pclo', 'Bsn', 'Rims2', 'Cltb', 'Ctnnd1', 'Fabp1', 'Gnai1', 'Ctbp1', 'Numa1', 'Erc2', 'Rims1', 'Clta', 'Dctn1', 'Ctnna2', 'Iqsec2', 'Clasp2', 'Mark2', 'Erc1', 'Clasp1', 'Rimbp2']	['O54865', 'Q99NE5']	2	['Q6PH08', 'Q9QYX7', 'O88712']	3
MMU-1640170	Reactome	29.2982	Cell Cycle (167)	⬇degradation	not significant	16.6764	12.2924	0.106889	-0.042981	0.110271	-0.0206408	['Tubgcp3', 'Kpnb1', 'Tubb6', 'Tubb5', 'Babam1', 'Rab8a', 'Ranbp2', 'Lbr', 'Prkaca', 'Psmb4', 'Psmd2', 'Ppp2r1a', 'Dynll1', 'Ppp2cb', 'Psmb1', 'Ppp1cb', 'Psmd3', 'Psmd11', 'H2bc4', 'Csnk1d', 'Psmb6', 'Ywhab', 'Dync1h1', 'Ywhah', 'Ubb', 'Ppp2ca', 'Dynll2', 'Psmc5', 'Psmd12', 'Nup85', 'Pafah1b1', 'Psma6', 'Ppp2r5e', 'Psmc1', 'Psmd6', 'Psmc6', 'Psmb5', 'Ywhaz', 'Hsp90ab1', 'Lmnb1', 'Ppp2r5b', 'Banf1', 'Rab1b', 'Chmp6', 'Dctn2', 'Psmd13', 'Psmd1', 'Psmb7', 'Ppp6c', 'Psmd5', 'Psmd14', 'Nup35', 'Gorasp2', 'Mapre1', 'Psma7', 'Lmna', 'Dctn3', 'Psmb2', 'Nudc', 'Rcc1', 'Psmc2', 'Cul1', 'Ruvbl1', 'Nup210', 'Tuba8', 'Sec13', 'Psmc4', 'Ppme1', 'Psma1', 'Brcc3', 'Ist1', 'Psma4', 'Dync1li1', 'Chmp4b', 'H2az1', 'Lyn', 'Prkar2b', 'Actr1a', 'Psmd7', 'Smc1a', 'Dync1li2', 'Nup54', 'Chmp7', 'Nup133', 'Ywhag', 'Mapk3', 'Psmd8', 'Taok1', 'Nup62', 'Rab2a', 'Rangap1', 'Nup160', 'Tubb2a', 'Rps27rt', 'Prkca', 'Cdkn1b', 'Mapk1', 'Babam2', 'Ppp1r12a', 'Prkcb', 'Ppp2r5a', 'Ywhae', 'Psmc3', 'Tubb3', 'Tubb4a', 'Psmd4', 'Sirt2', 'Npm1', 'H2bu2', 'Bub3', 'Numa1', 'Ppp2r5c', 'H4c11', 'Ppp2r2a', 'Gm11808', 'Psma5', 'H2bc21', 'H2bc15', 'Src', 'Hsp90aa1', 'Tuba1a', 'Csnk2a1', 'Ube2n', 'H2bc3', 'Psmd9', 'Psmb3', 'Ppp1cc', 'Rbbp4', 'Rps27a', 'Set', 'Xpo1', 'Psme2b', 'Skp1a', 'Rbm39', 'H2az2', 'H2bc12', 'Hist1h2bp', 'Trp53bp1', 'Ckap5', 'Ran', 'Clip1', 'Dync1i2', 'Dctn1', 'Ppp6r3', 'Chmp3', 'Cetn2', 'Dync1i1', 'Ube2v2', 'Kif2a', 'Ubc', 'Tpr', 'Ywhaq', 'Psma3', 'Rab1a', 'Nup155', 'Psma2', 'Clasp2', 'Ppp1r12b', 'Csnk2b', 'Psme1', 'H2bc18', 'Clasp1', 'Tuba4a', 'Nup98', 'Csnk2a2', 'Nup93', 'H2bc9']	['Q63844', 'Q6PDL0', 'Q99JI4', 'Q9R1K9', 'Q8VDM4', 'Q8BVQ5', 'Q61151', 'P25911', 'Q922D4', 'Q8BG32', 'P62192', 'Q9CQV8', 'P63005', 'P62259', 'Q9ERU9', 'Q6PD28', 'Q9WVJ2', 'P99024', 'P05132', 'Q60996', 'Q63850', 'Q8BG95', 'Q8BJ71', 'O35593', 'Q99P88', 'P55258', 'Q9QY81', 'Q8R4R6', 'P62827', 'P97371', 'Q5F2E8', 'Q3UI43', 'P53994', 'P70168', 'Q8VH51']	35	['P53994', 'Q99KJ8', 'O88487', 'Q63844', 'P99026', 'Q9Z0Y1', 'P67871', 'Q6P1F6', 'Q922D4', 'Q6PDL0', 'Q61166', 'Q9Z2U0', 'Q9CQV8', 'P14733', 'P62334', 'Q60972', 'Q9EQU5', 'P0CG50', 'P0CG49', 'Q8R1T1', 'P62983', 'Q9D8B3', 'Q3THW5', 'P0C0S6', 'Q8BVQ5']	25
MMU-69620	Reactome	36.2264	Cell Cycle Checkpoints (96)	not significant	⬇degradation	12.9	16.4596	0.109953	-0.104584	0.224263	-0.0730853	['Babam1', 'Ranbp2', 'Psmb4', 'Psmd2', 'Ppp2r1a', 'Dynll1', 'Ppp2cb', 'Psmb1', 'Psmd3', 'Psmd11', 'H2bc4', 'Psmb6', 'Ywhab', 'Dync1h1', 'Ywhah', 'Ubb', 'Ppp2ca', 'Dynll2', 'Psmc5', 'Psmd12', 'Nup85', 'Pafah1b1', 'Psma6', 'Ppp2r5e', 'Psmc1', 'Psmd6', 'Psmc6', 'Psmb5', 'Ywhaz', 'Ppp2r5b', 'Psmd13', 'Psmd1', 'Psmb7', 'Psmd5', 'Psmd14', 'Mapre1', 'Psma7', 'Psmb2', 'Nudc', 'Psmc2', 'Sec13', 'Psmc4', 'Psma1', 'Brcc3', 'Psma4', 'Dync1li1', 'Psmd7', 'Dync1li2', 'Nup133', 'Ywhag', 'Psmd8', 'Taok1', 'Rangap1', 'Nup160', 'Rps27rt', 'Cdkn1b', 'Babam2', 'Ppp2r5a', 'Ywhae', 'Psmc3', 'Psmd4', 'H2bu2', 'Bub3', 'Ppp2r5c', 'H4c11', 'Gm11808', 'Psma5', 'H2bc21', 'H2bc15', 'Ube2n', 'H2bc3', 'Psmd9', 'Psmb3', 'Ppp1cc', 'Rps27a', 'Xpo1', 'Psme2b', 'H2bc12', 'Hist1h2bp', 'Trp53bp1', 'Ckap5', 'Clip1', 'Dync1i2', 'Dync1i1', 'Ube2v2', 'Kif2a', 'Ubc', 'Ywhaq', 'Psma3', 'Psma2', 'Clasp2', 'Psme1', 'H2bc18', 'Clasp1', 'Nup98', 'H2bc9']	['Q6PDL0', 'Q99JI4', 'Q8VDM4', 'Q61151', 'Q8BG32', 'P62192', 'Q9CQV8', 'P63005', 'P62259', 'Q9ERU9', 'Q6PD28', 'Q9WVJ2', 'Q60996', 'O35593', 'P97371', 'Q5F2E8', 'Q3UI43']	17	['O88487', 'P99026', 'Q6PDL0', 'Q61166', 'Q9Z2U0', 'Q9CQV8', 'P62334', 'P0CG50', 'P0CG49', 'P62983']	10
MMU-69278	Reactome	31.7427	Cell Cycle, Mitotic (153)	⬇degradation	not significant	13.9486	11.163	0.0902361	-0.0611522	0.0982648	-0.0208174	['Tubgcp3', 'Kpnb1', 'Tubb6', 'Tubb5', 'Rab8a', 'Ranbp2', 'Lbr', 'Prkaca', 'Psmb4', 'Psmd2', 'Ppp2r1a', 'Dynll1', 'Ppp2cb', 'Psmb1', 'Ppp1cb', 'Psmd3', 'Psmd11', 'H2bc4', 'Csnk1d', 'Psmb6', 'Dync1h1', 'Ubb', 'Ppp2ca', 'Dynll2', 'Psmc5', 'Psmd12', 'Nup85', 'Pafah1b1', 'Psma6', 'Ppp2r5e', 'Psmc1', 'Psmd6', 'Psmc6', 'Psmb5', 'Hsp90ab1', 'Lmnb1', 'Ppp2r5b', 'Banf1', 'Rab1b', 'Chmp6', 'Dctn2', 'Psmd13', 'Psmd1', 'Psmb7', 'Psmd5', 'Psmd14', 'Nup35', 'Gorasp2', 'Mapre1', 'Psma7', 'Lmna', 'Dctn3', 'Psmb2', 'Nudc', 'Rcc1', 'Psmc2', 'Cul1', 'Nup210', 'Tuba8', 'Sec13', 'Psmc4', 'Ppme1', 'Psma1', 'Ist1', 'Psma4', 'Dync1li1', 'Chmp4b', 'H2az1', 'Lyn', 'Prkar2b', 'Actr1a', 'Psmd7', 'Smc1a', 'Dync1li2', 'Nup54', 'Chmp7', 'Nup133', 'Ywhag', 'Mapk3', 'Psmd8', 'Taok1', 'Nup62', 'Rab2a', 'Rangap1', 'Nup160', 'Tubb2a', 'Rps27rt', 'Prkca', 'Cdkn1b', 'Mapk1', 'Ppp1r12a', 'Prkcb', 'Ppp2r5a', 'Ywhae', 'Psmc3', 'Tubb3', 'Tubb4a', 'Psmd4', 'Sirt2', 'H2bu2', 'Bub3', 'Numa1', 'Ppp2r5c', 'H4c11', 'Ppp2r2a', 'Gm11808', 'Psma5', 'H2bc21', 'H2bc15', 'Src', 'Hsp90aa1', 'Tuba1a', 'Csnk2a1', 'H2bc3', 'Psmd9', 'Psmb3', 'Ppp1cc', 'Rbbp4', 'Rps27a', 'Set', 'Xpo1', 'Psme2b', 'Skp1a', 'Rbm39', 'H2az2', 'H2bc12', 'Hist1h2bp', 'Ckap5', 'Ran', 'Clip1', 'Dync1i2', 'Dctn1', 'Chmp3', 'Cetn2', 'Dync1i1', 'Kif2a', 'Ubc', 'Tpr', 'Psma3', 'Rab1a', 'Nup155', 'Psma2', 'Clasp2', 'Ppp1r12b', 'Csnk2b', 'Psme1', 'H2bc18', 'Clasp1', 'Tuba4a', 'Nup98', 'Csnk2a2', 'Nup93', 'H2bc9']	['Q63844', 'Q6PDL0', 'Q99JI4', 'Q9R1K9', 'Q8VDM4', 'Q8BVQ5', 'Q61151', 'P25911', 'Q8BG32', 'P62192', 'P63005', 'P62259', 'Q9ERU9', 'Q6PD28', 'Q9WVJ2', 'P99024', 'P05132', 'Q60996', 'Q63850', 'Q8BG95', 'Q8BJ71', 'O35593', 'Q99P88', 'P55258', 'Q9QY81', 'Q8R4R6', 'P62827', 'P97371', 'Q5F2E8', 'P53994', 'P70168', 'Q8VH51']	32	['P53994', 'Q99KJ8', 'O88487', 'Q63844', 'P99026', 'Q9Z0Y1', 'P67871', 'Q6P1F6', 'Q6PDL0', 'Q61166', 'Q9Z2U0', 'P14733', 'P62334', 'Q60972', 'Q9EQU5', 'P0CG50', 'P0CG49', 'Q8R1T1', 'P62983', 'Q9D8B3', 'Q3THW5', 'P0C0S6', 'Q8BVQ5']	23
GO:0036473	GO Process	44.4444	Cell death in response to oxidative stress (12)	not significant	not significant	9.53545	7.94861	0.268403	0.397644	0.422054	0.0343732	['Pdk1', 'Sod2', 'Endog', 'Slc1a1', 'Aldh2', 'Arl6ip5', 'Sigmar1', 'Stk24', 'Gpx1', 'Tbc1d24', 'Mapt', 'Pdcd10']	['Q3UUG6']	1	['P47738', 'P10637', 'O55242', 'Q3UUG6', 'Q8R5J9', 'P09671']	6
GO:0032153	GO Component	37.3333	Cell division site (28)	not significant	not significant	8.11922	8.31921	0.10741	-0.0516402	0.265701	-0.0458741	['Rdx', 'Tubgcp3', 'Rhoa', 'Rala', 'Fsd1', 'Myh9', 'Sept4', 'Rab21', 'Sept3', 'Sept2', 'Dctn3', 'Anln', 'Arf6', 'Cit', 'Rhob', 'Lima1', 'Pdxp', 'Sept9', 'Psd', 'Sept5', 'Pitpnm1', 'Ppp1cc', 'Myh10', 'Sept6', 'Sept8', 'Tpm3', 'Sept7', 'Sept11']	['P26043', 'O35954', 'Q9ERG0', 'P60487', 'Q61879']	5	['Q9Z0Y1', 'P35282', 'O35954', 'Q9ERG0', 'P60487', 'P26043']	6
GO:0030054	GO Component	41.1738	Cell junction (919)	⬇degradation	not significant	13.8852	8.01792	0.03514	-0.0263115	0.022783	-0.0630455	['Actr2', 'Ncs1', 'Th', 'Itgb2', 'Cdh1', 'Rdx', 'Rab5b', 'Hip1r', 'Lsr', 'Efnb2', 'Flot1', 'Jup', 'Fxr1', 'Pabpc1', 'Uba1', 'Esam', 'Ncan', 'Braf', 'Scrib', 'Flii', 'Ap2a2', 'Rab8a', 'Sh3gl1', 'Ncstn', 'Abcb4', 'Calb2', 'Ppfia3', 'Grm3', 'Phb2', 'Eno2', 'Atp6v1f', 'Ndrg2', 'Aqp1', 'Map2k1', 'Sgta', 'Hspb1', 'Wdr1', 'Ndrg1', 'App', 'Slc1a3', 'Stx1a', 'Prkaca', 'Dnajb1', 'Pvalb', 'Napa', 'Crkl', 'Atp6v1b2', 'Tpbg', 'Sptbn1', 'Slc4a1', 'Hcn1', 'Ctnnb1', 'Ap2m1', 'Syngr3', 'Ppp2r1a', 'Hapln4', 'Gabrb2', 'Rhoa', 'Rps18', 'Rala', 'Vdac3', 'Abcb1b', 'Syn2', 'Syngr1', 'Snap47', 'Atp6v0d1', 'Bcas1', 'Plg', 'Prrt1', 'Lama5', 'Hspa8', 'Prune1', 'Vps45', 'Wasf3', 'Myh9', 'Mpp2', 'Aldoc', 'Rpl19', 'Rab5a', 'Cadps2', 'Rac3', 'Pfn1', 'Sept4', 'Akap1', 'Ap2b1', 'Ywhah', 'Strn4', 'Atp6ap1', 'Cacng2', 'Rab5c', 'Atp6v1e1', 'Map1s', 'Dpep1', 'Grb7', 'Calm3', 'Gipc1', 'Fabp7', 'Lin7a', 'Atp2b1', 'Egfr', 'Rab21', 'Ap3d1', 'Ppp2ca', 'Adcy1', 'Gabra1', 'Dbnl', 'Dynll2', 'Nampt', 'Rock2', 'Nrcam', 'Rab10', 'Psmc5', 'Grb2', 'Pafah1b1', 'Srp68', 'Vamp2', 'Sptb', 'Rab15', 'Actn1', 'Cyp46a1', 'Cap2', 'Dbn1', 'Tppp', 'Hapln1', 'Ap3b1', 'Scamp1', 'Vdac2', 'Vcl', 'Arf4', 'Clu', 'Ptk2b', 'Dpysl2', 'Nefm', 'Nefl', 'Sorbs3', 'Mtdh', 'Ywhaz', 'Atp6v1c1', 'Nptxr', 'Twf1', 'Sept3', 'Itga5', 'Rpl24', 'Pak2', 'Cxadr', 'Slc4a8', 'Sncg', 'Krt8', 'Grm2', 'Ache', 'Slc22a1', 'Vapa', 'Atp6v0c', 'Mapre2', 'Cdh2', 'Bin1', 'Gabbr1', 'Mal2', 'Napg', 'Dctn4', 'Slc6a7', 'Gnaq', 'Anxa1', 'Osbp', 'Rab1b', 'Apba1', 'Slc1a1', 'Eif3a', 'Add3', 'Got1', 'Abcc2', 'Itgb8', 'Baiap2', 'Hras', 'Farp1', 'Syngr2', 'Eif4a3', 'Nptx1', 'Cnksr2', 'Prkar1b', 'Cplx2', 'Gria4', 'Cops5', 'Als2', 'Ptprn', 'Des', 'Epha4', 'Sept2', 'Dars', 'Arl8a', 'Stx6', 'Lamc1', 'Spta1', 'Atp1b1', 'Fcgr2b', 'Rsu1', 'Gad2', 'Olfm1', 'Tor1a', 'Rab14', 'Grin1', 'Scn2a', 'Itgav', 'Slc12a6', 'Lin7c', 'Caprin1', 'Snap25', 'Itpka', 'Napb', 'Mapre1', 'Fabp5', 'Psma7', 'Arfgap1', 'Map1lc3a', 'Epb41l1', 'Slc2a2', 'Anxa5', 'Nbea', 'Sec22b', 'Gucy1b1', 'Arhgef2', 'Rps3a1', 'Cnn3', 'Eif4e', 'Calb1', 'Cpne3', 'Sdcbp', 'Vcp', 'Unc13a', 'Tln1', 'Sh3gl2', 'Slc6a9', 'Slc2a1', 'Ppt1', 'Akr1a1', 'Capzb', 'Ncdn', 'Slc9a1', 'Pclo', 'Stx12', 'Epb41', 'Psmc2', 'Rheb', 'Vamp3', 'Cdk5', 'Tprgl', 'Slc30a3', 'Sparcl1', 'Atp2a2', 'P2rx4', 'Rab35', 'Fscn1', 'Rpl6', 'Wasl', 'Itpr1', 'Arl8b', 'Camk1', 'Slc6a11', 'Slc6a1', 'Vamp1', 'Cyfip1', 'Slc17a6', 'Psmc4', 'Acan', 'Mrpl46', 'Sh3gl3', 'Stard10', 'Rab6a', 'Rps3', 'Parva', 'Pak1', 'Stx4a', 'Ptpn5', 'Ilk', 'Atp6ap2', 'Gpc4', 'Rps4x', 'Syap1', 'Mecp2', 'Mpp1', 'Lamp1', 'Gpm6a', 'Cbln1', 'Vps35', 'D230025D16Rik', 'Mtmr2', 'Jam3', 'Nectin1', 'Rexo2', 'Apoa4', 'Nlrx1', 'Vps11', 'Pin1', 'Olfm2', 'Nedd4', 'Snx1', 'Rpl4', 'Nt5e', 'Map4', 'Cspg5', 'Rpsa', 'Rab6b', 'Bsn', 'Prkar2a', 'Akap12', 'Scamp5', 'Myo6', 'Chmp4b', 'Slc32a1', 'Lpp', 'Gak', 'Atcay', 'C1qc', 'Pkp2', 'Fkbp1a', 'Git1', 'Grm1', 'Fbxo2', 'Sv2a', 'Dgkb', 'Ntrk3', 'Kcna4', 'Gabrb3', 'Pip5k1c', 'Cplx1', 'Iqsec3', 'Lyn', 'Rap2b', 'Ppp1ca', 'Arhgap44', 'Exoc3', 'Syne1', 'Fgb', 'Brsk1', 'Tln2', 'Atp1a1', 'Prkar2b', 'C1qb', 'Camkv', 'Palm', 'Abcb1a', 'Igsf8', 'Ablim3', 'Sntb1', 'Ina', 'Clic4', 'Kcna2', 'Ppp1r9b', 'Coro2b', 'Sorcs2', 'Rab8b', 'F11r', 'Rab3gap1', 'Lasp1', 'Slc30a1', 'Cdc42bpb', 'Mpst', 'Sncb', 'Blvrb', 'Dip2a', 'Grid1', 'Dpp4', 'Gria1', 'Fermt2', 'Slc16a1', 'Adgrb1', 'Eef2', 'Dagla', 'Camk4', 'Igsf21', 'Lgi3', 'Cplx3', 'Eif5a', 'Gpc1', 'Atp1b2', 'Mlc1', 'Wfs1', 'Capn5', 'Cops4', 'Pebp1', 'Rpl10a', 'Cpe', 'Rims2', 'C1qa', 'Ctnna1', 'Nipsnap1', 'Cbr1', 'Cacna2d1', 'Dclk1', 'Svop', 'Ywhag', 'Mapk3', 'Exoc4', 'Flnb', 'Actbl2', 'Gpr37', 'Vamp7', 'Plppr4', 'Ppp3ca', 'Lrrc4b', 'Cltb', 'Trim3', 'Plcxd3', 'Dnaja3', 'Basp1', 'Hepacam', 'Kcnj10', 'Rps23', 'Eef1a2', 'Cdc42', 'Epb41l2', 'Kcna1', 'Syt12', 'Kctd8', 'Arf6', 'Sigmar1', 'Abhd17b', 'Atat1', 'Btbd8', 'Pik3r1', 'Dsg2', 'Vti1b', 'Gnai2', 'Rab2a', 'Ephb2', 'Rpl18a', 'Rap2c', 'Rps21', 'Epb41l5', 'Pura', 'Ppp1r2', 'Rps27rt', 'Lamp5', 'Grin2b', 'Prkca', 'Gabra3', 'Rab33b', 'Arhgdia', 'Ezr', 'Gabrg2', 'Adam10', 'Ptprn2', 'Ptprs', 'Dlg1', 'Grm7', 'Kcmf1', 'Ctnnd1', 'Dnm3', 'Cadps', 'Cast', 'Rtn3', 'Mapk1', 'Actn4', 'Rap1b', 'Nlgn3', 'Ppm1h', 'Rgs7bp', 'Cadm4', 'Ngef', 'Actn2', 'Map1b', 'Rgs14', 'Pfn2', 'Capn2', 'Rps15', 'Lamb2', 'Madd', 'C4b', 'Syp', 'Atp6v1g2', 'Cpt1c', 'Tmod2', 'Prkcb', 'Nrgn', 'Syt5', 'Usp46', 'Ywhae', 'Eif2s1', 'Nf1', 'Actg1', 'Rpl7', 'Camk2g', 'Tmem65', 'Tiam2', 'Mink1', 'Flot2', 'Yes1', 'Dnajc5', 'Adgrl3', 'Wdr7', 'Cgnl1', 'Sirt2', 'Pgrmc1', 'Plec', 'Lima1', 'Rps7', 'Ntm', 'Gria2', 'Gria3', 'Crtc1', 'Sypl', 'Gjc3', 'Ptpra', 'Hnrnph1', 'Itga1', 'Cacnb4', 'Mff', 'Pcbp2', 'C1qbp', 'Gid8', 'Ppp1r1b', 'Aqp4', 'Homer1', 'Rph3a', 'Ablim1', 'Ttyh1', 'Ctbp1', 'Cpeb3', 'Ntrk2', 'Htt', 'Epb41l3', 'Slc1a2', 'Rps25', 'Sgip1', 'Rps17', 'Atp1a3', 'Kcnd2', 'Rpl3', 'Ctnnd2', 'Syn1', 'Ap3b2', 'Scn8a', 'Rpl5', 'mt-Nd2', 'Rplp2', 'Cacng3', 'Rpl10', 'Slc17a7', 'Nptn', 'Atp1a2', 'Fxyd6', 'Ap2s1', 'Glul', 'Rplp0', 'Cntn2', 'Rpl31', 'Opalin', 'Adam23', 'Stx16', 'Dlg3', 'Rab23', 'Grk2', 'Adam22', 'Ppp2r2a', 'Magi1', 'Pdxp', 'Gm11808', 'Aak1', 'Hnrnpa2b1', 'Itgb1', 'Arvcf', 'Actc1', 'Erc2', 'Rai14', 'Camk2b', 'Ptprz1', 'Cttnbp2', 'Rap1a', 'Rapgef4', 'Bcan', 'Dnm1', 'Prnp', 'Stxbp1', 'Usp14', 'Slc16a10', 'Src', 'Marcks', 'Lama2', 'Rab4b', 'Nefh', 'Abr', 'Cldn3', 'Tpd52', 'Nfasc', 'Map1a', 'Rps2', 'Gad1', 'Grid2', 'Psd', 'Gng3', 'Sept5', 'Tuba1a', 'Prkce', 'Tbc1d24', 'Synpo', 'Srgap2', 'Arhgap26', 'Rims1', 'Macf1', 'Tufm', 'Arrb1', 'Snap91', 'Scn1b', 'Ceacam1', 'Psd3', 'Epn1', 'Elavl1', 'Arfgef2', 'Slc12a5', 'Hcn2', 'Fyn', 'Fgf12', 'Prkcg', 'Tanc2', 'Mapt', 'Rac1', 'Actb', 'Eif3b', 'Puf60', 'Atp2b2', 'Shroom2', 'Iqsec1', 'Dgki', 'Tbcd', 'Nsf', 'Cttn', 'Itga2b', 'Cntnap1', 'Atp6v0a1', 'Plcg1', 'Rpl23', 'Cltc', 'Mtor', 'Ppp1cc', 'Rpl11', 'Tjp1', 'Myh10', 'Stxbp3', 'Abcb11', 'Pkp4', 'Vdac1', 'Gap43', 'Rtn4', 'L1cam', 'Ppp3r1', 'Camk2a', 'Rpl7a', 'Akr1b3', 'Syt1', 'Ndufs7', 'Ctnna3', 'Wasf1', 'Ahi1', 'Park7', 'Srsf10', 'Shank2', 'Dlgap3', 'Fus', 'Stx1b', 'Coro1a', 'Elavl4', 'Rpl38', 'Cdc42ep4', 'Rab3b', 'Prkar1a', 'Capza1', 'Dnajc6', 'Plaa', 'Elavl2', 'Mpp3', 'Dlg2', 'Snx27', 'Srcin1', 'Cyth2', 'Gabbr2', 'Clta', 'Dgke', 'Kcnc3', 'Shank1', 'Rps19', 'Dlg4', 'Rps9', 'Nlgn2', 'Anxa6', 'Hnrnpab', 'Shank3', 'Vcan', 'Snta1', 'Bcl2l1', 'Snph', 'Tmed9', 'Eef1d', 'Ptk2', 'Rab3a', 'Plcb1', 'Homer3', 'Rpl30', 'Gphn', 'Trim9', 'Arhgef7', 'Dmtn', 'Cdc42bpa', 'Cadm3', 'Dgkz', 'Ckap5', 'Ildr2', 'Tnks1bp1', 'Nckap1', 'Pdcd6ip', 'Hnrnpa3', 'Scn1a', 'Slc4a10', 'Arpc5l', 'Pak3', 'Kif1a', 'Hnrnph2', 'Nrxn2', 'Rasgrp2', 'Rab7', 'Rpl9', 'Arpc2', 'Arhgef9', 'Itsn1', 'Map2', 'Pls3', 'Ajm1', 'Snca', 'Flna', 'Add1', 'Rab11b', 'Gls', 'Cntnap2', 'Gsk3b', 'Stxbp5l', 'Kalrn', 'Sept6', 'Cask', 'Eif4g1', 'Gripap1', 'Dtna', 'Hnrnpk', 'Snap23', 'Hpca', 'Shisa7', 'Syt3', 'Cacna1a', 'Syt2', 'Kif3a', 'Dpysl3', 'Sept8', 'Msn', 'Synj1', 'Cadm2', 'Gjb1', 'Cdh13', 'Ank1', 'Dmxl2', 'Syn3', 'Slc7a2', 'Rapgef2', 'Gapdh', 'Rab27b', 'Enpp1', 'Akap5', 'Dbi', 'Grm5', 'Dsp', 'Phactr1', 'Myo5a', 'Lcp1', 'Igsf9b', 'Rpl12', 'Sri', 'Afdn', 'Adgrl1', 'Abi1', 'Rpl22', 'Atp2b4', 'Phb', 'Stat3', 'Nos1', 'Rps20', 'Strn', 'Map2k2', 'Sptan1', 'Inpp4a', 'Ly6h', 'Arhgap21', 'Dlgap1', 'Dlgap2', 'Stxbp5', 'Ywhaq', 'Cadm1', 'Ctnna2', 'Prrt2', 'Eif4g2', 'Kcnab2', 'Tnik', 'Nrxn1', 'Mob4', 'Psma3', 'Ppp3cb', 'Cpeb2', 'Mpp6', 'Arf1', 'Dtnb', 'Rps13', 'Bcr', 'Zyx', 'Dlgap4', 'Mapk10', 'Sv2b', 'Iqsec2', 'Rab1a', 'Mgll', 'Cyfip2', 'Sept7', 'Tns1', 'Eif4b', 'Ap2a1', 'Sorbs2', 'Tgm1', 'Pick1', 'Iqgap1', 'Ddx6', 'Ap3m2', 'Rab12', 'Abhd6', 'Synj2bp', 'Slc6a17', 'Nrxn3', 'Comt', 'Fubp1', 'Slc3a2', 'Clasp2', 'Ncam1', 'Sipa1l1', 'Rpl14', 'Pacsin2', 'Slc29a1', 'Hnrnpd', 'Slc8a1', 'Rab3c', 'Cntn1', 'Fga', 'Ptprd', 'Dnm2', 'Arhgap32', 'Csnk2b', 'Ddi2', 'Ddc', 'Canx', 'Actr3', 'Agrn', 'Dst', 'Ank3', 'Cacng8', 'Anks1b', 'Ank2', 'Erc1', 'Kctd12', 'Clasp1', 'Abi2', 'Kcnma1', 'Begain', 'Erbin', 'Vgf', 'Tmem163', 'Cacna1e', 'Rgs7', 'Tnr', 'Fgg', 'Syngap1', 'Dag1', 'Gucy1a1', 'Nlgn1', 'Rimbp2', 'Lrrc7', 'Amph', 'Grin2a', 'Lgi1', 'Rufy3', 'Sh3glb1', 'Adgrl2', 'Camk2d', 'Sept11', 'Rogdi', 'Myadm', 'Add2', 'Picalm', 'Camsap3', 'Slc8a2', 'Cfl1', 'Pde2a', 'Rpl18', 'Carmil2', 'Sntb2', 'Cryab', 'Gnb5', 'Ppfia2', 'Gja1', 'Stx7', 'Grik2', 'Gdi2', 'Syt7', 'Aldh1a1', 'Eppk1', 'Dnm1l', 'Rpl8', 'Pacsin1', 'Ube2l3', 'Qk', 'Tjp2', 'Rab18', 'Rpl17', 'Atad1', 'Rps14', 'Kctd16', 'Cgn']	['Q63844', 'A2ALU4', 'Q8CIN4', 'Q99LX0', 'Q9JLM8', 'P63242', 'Q8BGS1', 'Q60598', 'Q3UUG6', 'P50518', 'P47753', 'P17426', 'Q91YR1', 'Q9D1K2', 'Q9Z0R4', 'P0C192', 'P62301', 'P28652', 'Q9CXW4', 'Q9JME5', 'Q9WV34', 'P97441', 'P12849', 'P26043', 'Q8JZS0', 'Q923T9', 'P62852', 'P14824', 'Q80TS3', 'O88569', 'P35288', 'Q6P069', 'P47757', 'P35438', 'P23927', 'Q3TXX4', 'P51880', 'F8VPU2', 'P25911', 'O54774', 'Q8JZR6', 'P63034', 'Q91Z67', 'Q6AW69', 'Q9D898', 'P17427', 'Q8BIZ1', 'Q62188', 'Q9JM63', 'Q61792', 'Q9D387', 'Q80U72', 'Q8K400', 'Q9D5T0', 'Q5DTY9', 'Q61503', 'P62717', 'O54865', 'Q9R0U0', 'Q69ZX8', 'Q08460', 'P63040', 'P35802', 'P31648', 'P63005', 'Q9JKY5', 'O08539', 'Q80TJ1', 'P20357', 'P62259', 'P18760', 'Q8BNY6', 'P84086', 'P14246', 'P48193', 'P10852', 'Q99NE5', 'Q9DBG3', 'Q9Z0G9', 'Q71M36', 'P05132', 'Q62419', 'P97300', 'Q9ERG0', 'Q8VD37', 'P42227', 'P12367', 'P60766', 'P46935', 'Q61235', 'P06802', 'Q80UY2', 'B1AZP2', 'Q02053', 'Q9ES97', 'Q61165', 'P35283', 'E9Q557', 'Q8JZP2', 'P63216', 'Q9QZQ1', 'P16546', 'P52800', 'Q61548', 'Q68ED2', 'Q80X90', 'Q9QXS6', 'Q65CL1', 'O35864', 'Q61411', 'Q9JKK1', 'P84099', 'Q9JM52', 'Q9D5V6', 'P39447', 'Q62433', 'Q5SSM3', 'Q9JLN9', 'Q6PIE5', 'Q61361', 'P31786', 'A2A5R2', 'Q9JKF1', 'Q9QUP5', 'Q8C8R3', 'Q7TMB8', 'Q68FD5', 'O55111', 'Q4VAE3', 'P27612', 'Q04736', 'P63011', 'P55258', 'Q80WJ7', 'P60487', 'P63328', 'Q9CR57', 'Q8BQP9', 'A2A690', 'Q8CBY8', 'Q8BG05', 'Q63932', 'P63082', 'Q9WTU3', 'Q9JJ28', 'O08688', 'Q64727', 'Q5DTL9', 'Q8BYA0', 'Q9WV18', 'Q9EP71', 'P62482', 'Q9EPW0', 'Q8C052', 'Q9ER39', 'P53994', 'Q9Z2Y3', 'Q3V3V9', 'Q60931', 'Q8BJI1', 'Q9WU78', 'Q8BSS9', 'Q63810', 'Q68ED7', 'P08553', 'O35658', 'Q61879', 'P14094', 'Q8JZQ9', 'Q9JIM1', 'Q8BHE3', 'Q920N7', 'Q9Z0P4', 'Q921C1', 'Q3UHD1', 'Q91XV3', 'Q91WJ8', 'Q60930', 'Q9QYJ3', 'P18581', 'P17809', 'O70585', 'Q922S4', 'O08529', 'Q3TES0']	185	['Q9JLM8', 'Q7TMB8', 'O88935', 'Q9ES97', 'P20357', 'P62264', 'P29341', 'Q91ZZ3', 'Q61792', 'P26883', 'Q9QYR6', 'P67984', 'Q9DC70', 'P53994', 'Q8C8R3', 'Q99LX0', 'Q9D5T0', 'P15105', 'Q8CIN4', 'P14824', 'P48036', 'Q80VC9', 'Q62277', 'P56959', 'Q9QYC0', 'Q64332', 'Q9QYB5', 'P16546', 'Q9QYB8', 'P27546', 'Q8VEH3', 'Q91VR7', 'P10637', 'Q63844', 'B9EJA2', 'P62900', 'O88569', 'Q9CQR2', 'O54829', 'P68033', 'P70175', 'P99027', 'Q8BNY6', 'P17426', 'P28660', 'Q8BG39', 'Q62418', 'O88342', 'P46638', 'Q6PH08', 'P67871', 'Q60598', 'O70589', 'P84099', 'P25444', 'Q61644', 'Q8VD37', 'P48758', 'Q6P1F6', 'P12970', 'Q9QYX7', 'Q64727', 'Q6PEB6', 'P35282', 'O55242', 'E9Q0S6', 'Q8BWT5', 'Q9WTQ5', 'Q9D5V6', 'Q8VCM7', 'Q8C052', 'Q9CXW4', 'O88533', 'P62908', 'Q8BGD5', 'Q8CHC4', 'P27659', 'Q80UY2', 'Q9Z0L0', 'Q99J99', 'Q62419', 'Q3UUG6', 'P62962', 'Q9JJI8', 'Q02257', 'Q8BGS1', 'O70161', 'Q61166', 'Q9JIA1', 'Q9JM52', 'P62270', 'Q60899', 'Q9Z2U0', 'Q9CQW2', 'P33173', 'P60766', 'P97300', 'P18760', 'P23927', 'Q8BTM8', 'Q99P72', 'G5E8K5', 'O35129', 'Q9JME5', 'Q91XV3', 'Q8BP67', 'Q9ERG0', 'P97441', 'P97390', 'Q6PIE5', 'P61979', 'P57716', 'Q71LX4', 'Q9Z1B3', 'P62702', 'P70280', 'Q69ZK9', 'F8VPU2', 'Q80UP3', 'Q60865', 'Q8K021', 'Q9Z1G4', 'Q8R071', 'Q9JKD3', 'Q9Z2W9', 'P62881', 'O88712', 'Q61001', 'Q8R464', 'Q9R0U0', 'Q8BUV3', 'P21836', 'Q60668', 'P42669', 'P63011', 'Q8BJ42', 'P21279', 'P10852', 'Q61503', 'P60487', 'P62482', 'A2ALU4', 'Q80VP1', 'Q6ZWR6', 'O55042', 'Q9CQD1', 'Q9QVP9', 'Q91W86', 'P28652', 'Q99MK8', 'P97445', 'E9PV24', 'Q9JIS5', 'Q3UHL1', 'Q8K3E5', 'Q8BG05', 'Q80U72', 'P47757', 'Q9D898', 'P14869', 'Q9D8B3', 'Q9Z0R4', 'P63044', 'Q9D1K2', 'Q925F2', 'Q9Z2H5', 'Q9D8E6', 'Q6ZWX6', 'Q6ZWN5', 'P35979', 'Q9DBG3', 'P05201', 'P26043', 'Q7TQF7', 'Q8BLQ9', 'Q61598', 'Q9QUR7', 'P03893', 'Q62420', 'P48193', 'Q3UYC0', 'P47708', 'P63034', 'Q8K0E8', 'P61226', 'Q04690']	186
GO:0034329	GO Process	37.2694	Cell junction assembly (101)	not significant	not significant	7.09988	8.42789	0.0176871	0.00256633	-0.070341	-0.0172621	['Cdh1', 'Lsr', 'Efnb2', 'Jup', 'Esam', 'Wdr1', 'App', 'Crkl', 'Ctnnb1', 'Hapln4', 'Gabrb2', 'Rhoa', 'Vmp1', 'Gabra1', 'Dbnl', 'Actn1', 'Vcl', 'Ptk2b', 'Itga5', 'Pak2', 'Ache', 'Cdh2', 'Farp1', 'Lamc1', 'Itgav', 'Sdcbp', 'Tln1', 'Pclo', 'Cdk5', 'Fscn1', 'Mecp2', 'Gpm6a', 'Cbln1', 'Vps35', 'Jam3', 'Bsn', 'Myo6', 'Pkp2', 'Gabrb3', 'Lgi2', 'Coro2b', 'Fermt2', 'Ctnna1', 'Slc25a46', 'Fn1', 'Cdc42', 'Ephb2', 'Prkca', 'Gabrg2', 'Dlg1', 'Ctnnd1', 'Dnm3', 'Actn4', 'Nlgn3', 'Actn2', 'Map1b', 'Actg1', 'Plxnb1', 'Adgrl3', 'Plec', 'Epb41l3', 'Ctnnd2', 'Nptn', 'Itgb1', 'Arvcf', 'Src', 'Cldn3', 'Nfasc', 'Grid2', 'Srgap2', 'Mapt', 'Actb', 'Tbcd', 'Cttn', 'Cntnap1', 'Pkp4', 'Shank2', 'Capza1', 'Nlgn2', 'Shank3', 'Plxnb2', 'Pdcd6ip', 'Nrxn2', 'Cntnap2', 'Thy1', 'Cacna1a', 'Afdn', 'Cadm1', 'Ctnna2', 'Nrxn1', 'Bcr', 'Tns1', 'Nrxn3', 'Ptprd', 'Agrn', 'Dst', 'Ank2', 'Abi2', 'Nlgn1', 'Add2', 'Cgn']	['Q8CIN4', 'Q60598', 'P47753', 'Q80TS3', 'F8VPU2', 'Q91Z67', 'P35802', 'Q9Z0G9', 'P97300', 'P60766', 'Q9QZQ1', 'P52800', 'Q8C8R3', 'Q64727', 'Q8BYA0', 'Q9WU78']	16	['Q8C8R3', 'Q8CIN4', 'Q9QYB8', 'P10637', 'Q62418', 'O88342', 'Q60598', 'Q9QYX7', 'Q64727', 'E9Q0S6', 'Q02257', 'P60766', 'P97300', 'Q69ZK9', 'F8VPU2', 'P21836', 'Q9QVP9', 'P97445', 'Q925F2']	19
GO:0034331	GO Process	57.377	Cell junction maintenance (35)	not significant	not significant	7.44703	7.50044	0.0386366	0.417602	-0.0947091	0.326078	['Hspa8', 'Mpp2', 'Pclo', 'Cbln1', 'Bsn', 'Git1', 'Fermt2', 'Rims2', 'Arf6', 'Dlg1', 'Epb41l3', 'Dlg3', 'Erc2', 'Cldn3', 'Rims1', 'Shroom2', 'Cntnap1', 'Tjp1', 'Shank2', 'Dlg2', 'Shank1', 'Dlg4', 'Shank3', 'Rab3a', 'Gphn', 'Dgkz', 'Cntnap2', 'Afdn', 'Dlgap1', 'Cadm1', 'Nrxn1', 'Erc1', 'Syngap1', 'Nlgn1', 'Camsap3']	['A2ALU4', 'Q9WV34', 'Q99NE5', 'Q9Z0G9', 'Q9QZQ1', 'P39447', 'P63011']	7	['Q80VC9', 'P70175', 'Q6PH08', 'Q9QYX7', 'Q80UP3', 'Q8BUV3', 'P63011', 'A2ALU4']	8
GO:0034330	GO Process	42.0475	Cell junction organization (230)	not significant	not significant	6.03238	11.4613	0.000241042	-0.095164	-0.0845511	-0.133972	['Cdh1', 'Lsr', 'Efnb2', 'Jup', 'Esam', 'Ppfia3', 'Ndrg2', 'Wdr1', 'Ndrg1', 'App', 'Crkl', 'Ctnnb1', 'Hapln4', 'Gabrb2', 'Rhoa', 'Prrt1', 'Hspa8', 'Fnta', 'Wasf3', 'Mpp2', 'Vmp1', 'Pfn1', 'Cacng2', 'Gabra1', 'Dbnl', 'Rock2', 'Actn1', 'Lgmn', 'Dbn1', 'Vcl', 'Ptk2b', 'Nefl', 'Itga5', 'Pak2', 'Cxadr', 'Sncg', 'Ache', 'C3', 'Cdh2', 'Afg3l2', 'Slc1a1', 'Baiap2', 'Farp1', 'Cnksr2', 'Als2', 'Epha4', 'Lamc1', 'Itgav', 'Itpka', 'Sdcbp', 'Unc13a', 'Tln1', 'Pclo', 'Cdk5', 'Rer1', 'Sparcl1', 'Fscn1', 'Wasl', 'Slc6a1', 'Cyfip1', 'Pak1', 'Gpc4', 'Hdac6', 'Rab39b', 'Mecp2', 'Col4a1', 'Gpm6a', 'Cbln1', 'Vps35', 'Mtmr2', 'Jam3', 'Nectin1', 'Pin1', 'Nedd4', 'Bsn', 'Myo6', 'C1qc', 'Pkp2', 'Git1', 'Gabrb3', 'Iqsec3', 'Arhgap44', 'C1qb', 'Lgi2', 'Palm', 'Ina', 'Coro2b', 'Rab8b', 'Sncb', 'Dip2a', 'Fermt2', 'Adgrb1', 'Igsf21', 'Rims2', 'C1qa', 'Ctnna1', 'Actbl2', 'Lrrc4b', 'Slc25a46', 'Dnaja3', 'Fn1', 'Cdc42', 'Arf6', 'Dsg2', 'Ephb2', 'Chd4', 'Prkca', 'Gabrg2', 'Adam10', 'Ptprs', 'Dlg1', 'Ctnnd1', 'Dnm3', 'Actn4', 'Nlgn3', 'Ngef', 'Actn2', 'Map1b', 'Pfn2', 'Lamb2', 'Actg1', 'Plxnb1', 'Adgrl3', 'Pgrmc1', 'Plec', 'Cacnb4', 'Homer1', 'Rph3a', 'Numbl', 'Epb41l3', 'Ctnnd2', 'Syn1', 'Nptn', 'Cntn2', 'Dlg3', 'Itgb1', 'Arvcf', 'Erc2', 'Camk2b', 'Bcan', 'Src', 'Nefh', 'Cldn3', 'Nfasc', 'Grid2', 'Synpo', 'Srgap2', 'Rims1', 'Ceacam1', 'Mapt', 'Rac1', 'Actb', 'Atp2b2', 'Shroom2', 'Tbcd', 'Cttn', 'Cntnap1', 'Tjp1', 'Myh10', 'Pkp4', 'L1cam', 'Wasf1', 'Shank2', 'Dlgap3', 'Sez6l2', 'Capza1', 'Dlg2', 'Tnc', 'Shank1', 'Dlg4', 'Nlgn2', 'Shank3', 'Plxnb2', 'Snta1', 'Rab3a', 'Gphn', 'Arhgef7', 'Dgkz', 'Ckap5', 'Pdcd6ip', 'Pak3', 'Nrxn2', 'Dctn1', 'Pls3', 'Ajm1', 'Snca', 'Flna', 'Cntnap2', 'Thy1', 'Kalrn', 'Shisa7', 'Cacna1a', 'Grm5', 'Dsp', 'Myo5a', 'Igsf9b', 'Afdn', 'Dlgap1', 'Cadm1', 'Ctnna2', 'Nrxn1', 'Arf1', 'Bcr', 'Sept7', 'Tns1', 'Pick1', 'Nrxn3', 'Sipa1l1', 'Cacna2d2', 'Ptprd', 'Actr3', 'Agrn', 'Dst', 'Ank3', 'Ank2', 'Erc1', 'Abi2', 'Tnr', 'Syngap1', 'Nlgn1', 'Grin2a', 'Adgrl2', 'Add2', 'Camsap3', 'Slc8a2', 'Cfl1', 'Ppfia2', 'Gja1', 'Tjp2', 'Cgn']	['A2ALU4', 'Q8CIN4', 'Q60598', 'P47753', 'P0C192', 'P28652', 'Q9WV34', 'Q80TS3', 'F8VPU2', 'O89017', 'Q91Z67', 'P35802', 'P31648', 'P18760', 'Q99NE5', 'Q9Z0G9', 'Q61239', 'P97300', 'P60766', 'P46935', 'E9Q557', 'Q9QZQ1', 'P52800', 'Q9QXS6', 'P39447', 'Q62433', 'Q5SSM3', 'Q61361', 'Q8C8R3', 'Q7TMB8', 'O55111', 'P63011', 'Q64727', 'Q8BYA0', 'Q9Z2Y3', 'Q9WU78', 'Q8BSS9', 'Q61879', 'Q9Z0P4', 'Q3UHD1', 'Q3TES0']	41	['Q7TMB8', 'O88935', 'Q91ZZ3', 'Q8C8R3', 'Q8CIN4', 'Q80VC9', 'Q9QYB8', 'P10637', 'P70175', 'Q62418', 'O88342', 'Q6PH08', 'Q60598', 'Q9QYX7', 'Q64727', 'E9Q0S6', 'Q8BWT5', 'P62962', 'Q02257', 'P60766', 'P97300', 'P18760', 'Q8BTM8', 'G5E8K5', 'Q69ZK9', 'F8VPU2', 'Q80UP3', 'Q8R071', 'Q8BUV3', 'P21836', 'P63011', 'A2ALU4', 'O89017', 'O55042', 'Q9QVP9', 'P28652', 'P97445', 'Q925F2', 'Q9QUR7', 'P47708']	40
MMU-446728	Reactome	37.8788	Cell junction organization (25)	not significant	not significant	6.12174	8.32671	0.00508653	0.260336	0.15694	0.391094	['Cdh1', 'Jup', 'Ctnnb1', 'Actn1', 'Krt5', 'Cdh2', 'Rsu1', 'Parva', 'Ilk', 'Nectin1', 'F11r', 'Fermt2', 'Ctnna1', 'Ctnnd1', 'Actg1', 'Plec', 'Itgb1', 'Actb', 'Cadm3', 'Flna', 'Cadm2', 'Cdh13', 'Afdn', 'Cadm1', 'Dst']	['Q9QZQ1', 'Q922U2']	2	['Q02257', 'Q8BTM8', 'Q8BLQ9']	3
GO:0031252	GO Component	40.552	Cell leading edge (191)	not significant	not significant	8.07653	10.1747	0.0307887	-0.0765683	0.0758721	-0.0581512	['Actr2', 'Cdh1', 'Rdx', 'Ddx3x', 'Hip1r', 'Flot1', 'Pabpc1', 'Snx9', 'Scrib', 'Coro1c', 'App', 'Atp6v1b2', 'Sptbn1', 'Hcn1', 'Ctnnb1', 'Rhoa', 'Coro1b', 'Wasf3', 'Myh9', 'Mpp2', 'Rab5a', 'Rac3', 'Trpv2', 'Cdc37', 'Atp2b1', 'Egfr', 'Appl2', 'Gabra1', 'Dbnl', 'Slc9a3r1', 'Pafah1b1', 'Nme2', 'Actn1', 'Dbn1', 'Arf4', 'Ptk2b', 'Ywhaz', 'Itga5', 'Twf2', 'Cdh2', 'Gabbr1', 'P4hb', 'Baiap2', 'Eps8l2', 'Als2', 'Vim', 'Gsn', 'Grin1', 'Itgav', 'Caprin1', 'Snap25', 'Arhgef2', 'Tln1', 'Capzb', 'Cdk5', 'Fscn1', 'Wasl', 'Cyfip1', 'Rps3', 'Parva', 'Pak1', 'Stx4a', 'Ilk', 'Atp6ap2', 'Hdac6', 'Anxa2', 'Snx1', 'Myo6', 'Git1', 'Myo1d', 'Pip5k1c', 'Arhgap44', 'Snx2', 'Tln2', 'Palm', 'Ablim3', 'Kcna2', 'Ppp1r9b', 'Eef1a1', 'Cdc42bpb', 'Appl1', 'Dpp4', 'Gria1', 'Fermt2', 'Dagla', 'Dpp9', 'S100b', 'Ctnna1', 'Arpin', 'Slk', 'Mtss2', 'Exoc4', 'Vamp7', 'Cdc42', 'Arf6', 'Epb41l5', 'Mtmr9', 'Lamp5', 'Cit', 'Gabra3', 'Them4', 'Ezr', 'Gabrg2', 'Ctnnd1', 'Cadm4', 'Iqgap2', 'Tubb3', 'Tiam2', 'Tmod3', 'Flot2', 'Lima1', 'Bcas3', 'Arpc5', 'Ablim1', 'Hax1', 'Slc1a2', 'Mapk8ip3', 'Pdxp', 'Aak1', 'Itgb1', 'Actc1', 'Ptprz1', 'Src', 'Psd', 'Srgap2', 'Macf1', 'Exoc8', 'Psd3', 'Slc12a5', 'Hcn2', 'Mapt', 'Rac1', 'Actb', 'Atp2b2', 'Cttn', 'Plcg1', 'Arpc3', 'Myh10', 'Ctnna3', 'Wasf1', 'Coro1a', 'Srcin1', 'Cyth2', 'Kcnc3', 'Myo1c', 'Gas7', 'Snx5', 'Ptk2', 'Arhgef7', 'Cdc42bpa', 'Dgkz', 'Arhgap1', 'Clip1', 'Nckap1', 'Rasgrp2', 'Tpm1', 'Arpc2', 'Dctn1', 'Itsn1', 'Map2', 'Cntnap2', 'Thy1', 'Hpca', 'Shisa7', 'Dpysl3', 'Ank1', 'Akap5', 'Myo5a', 'Lcp1', 'Nme1', 'Abi1', 'Arfip2', 'Ctnna2', 'Arf1', 'Sorbs2', 'Iqgap1', 'Clasp2', 'Pacsin2', 'Dnm2', 'Actr3', 'Dst', 'Cacng8', 'Gnas', 'Abi2', 'Dag1', 'Amph', 'Rufy3', 'Myadm', 'Cfl1', 'Carmil2', 'Pacsin1']	['Q8BGS1', 'Q60598', 'Q9Z0R4', 'Q60780', 'P15532', 'Q9WV34', 'P26043', 'Q8CCN5', 'O35387', 'P47757', 'P35438', 'P63034', 'Q91Z67', 'Q62188', 'Q9CWK8', 'Q9D387', 'Q80U72', 'Q9Z2D0', 'Q69ZX8', 'Q9JM76', 'P63005', 'Q9JKY5', 'P20357', 'P18760', 'Q6R0H7', 'Q9ERG0', 'P60766', 'Q9WUM4', 'Q9QXS6', 'Q65CL1', 'Q99K30', 'Q5SSM3', 'Q9JKF1', 'Q7TMB8', 'P60487', 'P50114', 'Q9WV18', 'Q3V3V9', 'Q61879', 'Q9Z0P4']	40	['Q7TMB8', 'P20357', 'P29341', 'P10637', 'P68033', 'P28660', 'Q62418', 'Q60598', 'O35387', 'Q61644', 'Q01768', 'Q9CWK8', 'P62908', 'Q8BVG4', 'Q8BGS1', 'O70161', 'P60766', 'P18760', 'Q9ERG0', 'Q9D0A3', 'Q71LX4', 'P70280', 'Q80UP3', 'Q60865', 'Q8R464', 'P15532', 'P60487', 'Q8CCN5', 'Q9CQD1', 'Q9QVP9', 'P50114', 'Q80U72', 'P47757', 'Q9Z0R4', 'P26043', 'Q7TQF7', 'Q9WUM3', 'P63034']	38
GO:0000902	GO Process	27.33	Cell morphogenesis (217)	not significant	not significant	6.34086	6.63891	-0.00489307	0.0206011	0.0151621	-0.118098	['Cdh1', 'Efnb2', 'Flot1', 'Braf', 'Scrib', 'Rab8a', 'Map2k1', 'Wdr1', 'App', 'Slc1a3', 'Tpbg', 'Ctnnb1', 'Rhoa', 'Lama5', 'Myh9', 'Top2b', 'Sart3', 'Map1s', 'Ubb', 'Egfr', 'Adcy1', 'Dbnl', 'Rock2', 'Nrcam', 'Rab10', 'Slc9a3r1', 'Pafah1b1', 'Scfd1', 'Atl1', 'Actn1', 'Cap2', 'Dbn1', 'Ap3b1', 'Vcl', 'Clu', 'Dpysl2', 'Nefl', 'Rpl24', 'Alcam', 'Sod1', 'Hsp90ab1', 'Kif5b', 'Impact', 'Afg3l2', 'Dpysl4', 'Farp1', 'Nptx1', 'Hprt', 'Als2', 'Epha4', 'Lamc1', 'Kif5c', 'Itgav', 'Atrn', 'Arhgef2', 'Sh3gl2', 'Dock7', 'Capzb', 'Stmn1', 'Vamp3', 'Cdk5', 'Uchl1', 'Vps33a', 'Wasl', 'Itpr1', 'Cyfip1', 'Parva', 'Pak1', 'Ilk', 'Hdac6', 'Gpm6a', 'Ist1', 'Nectin1', 'Snx1', 'Cspg5', 'Trim46', 'Ntrk3', 'Pip5k1c', 'Snx2', 'Brsk1', 'Clic4', 'Dip2a', 'Lrp1', 'Fermt2', 'Spr', 'Dclk1', 'Flnb', 'Actbl2', 'Plppr4', 'Ppp3ca', 'Lipa', 'Slc25a46', 'Fn1', 'Cdc42', 'Taok1', 'Ephb2', 'Ptpn11', 'Epb41l5', 'Llgl1', 'Prkca', 'Chl1', 'Nlgn3', 'Map1b', 'Lamb2', 'Bsg', 'Tubb3', 'Plxnb1', 'Mink1', 'Plec', 'Brsk2', 'Arhgap35', 'Itga1', 'Numbl', 'Ablim1', 'Epb41l3', 'Ctnnd2', 'Sult4a1', 'Nptn', 'Cntn2', 'Fry', 'Mapk8ip3', 'Usp9x', 'Itgb1', 'Trio', 'Camk2b', 'Ptprz1', 'Bcan', 'Dab2ip', 'Stxbp1', 'Src', 'Lama2', 'Nefh', 'Pls1', 'Cldn3', 'Hsp90aa1', 'Nfasc', 'Map1a', 'Srgap2', 'Snap91', 'Scn1b', 'Fyn', 'Mapt', 'Rac1', 'Actb', 'Atp2b2', 'Tbcd', 'Cttn', 'Cntnap1', 'Cnp', 'Ece1', 'Myh10', 'Gap43', 'L1cam', 'Camk2a', 'Col18a1', 'Wasf1', 'Cap1', 'Elavl4', 'Rhog', 'Srcin1', 'Shank1', 'Dlg4', 'Gas7', 'Shank3', 'Plxnb2', 'Cpne1', 'Ptk2', 'Rab3a', 'Nckap1', 'Taok3', 'Pak3', 'Map2', 'Crmp1', 'Flna', 'Add1', 'Cntnap2', 'Dpysl5', 'Gsk3b', 'Kalrn', 'Plxna4', 'Cacna1a', 'Enpp1', 'Phactr1', 'Pitpna', 'Afdn', 'Abi1', 'Stxbp5', 'Cadm1', 'Unc93b1', 'Ctnna2', 'Tnik', 'Nrxn1', 'Rab1a', 'Cyfip2', 'Sept7', 'Iqgap1', 'Csnk1a1', 'Ncam1', 'Cul3', 'Pacsin2', 'Plxna1', 'Cntn1', 'Atg7', 'Dnm2', 'Dst', 'Ank3', 'Abi2', 'Tnr', 'Syngap1', 'Dag1', 'Nlgn1', 'Lgi1', 'Picalm', 'Map6', 'Gja1', 'Pacsin1', 'Cgn']	['Q9JLM8', 'Q8BGS1', 'Q60598', 'Q60780', 'P28652', 'P47757', 'F8VPU2', 'P70398', 'Q91Z67', 'Q9CWK8', 'Q80U72', 'Q8K400', 'Q9JLV5', 'P35802', 'P63005', 'P20357', 'Q8VCW4', 'Q9Z0G9', 'P70206', 'Q71M36', 'P97300', 'P60766', 'Q9R0P9', 'P06802', 'Q9QZQ1', 'P52800', 'Q61548', 'Q80X90', 'Q9QXS6', 'Q9JM52', 'P53810', 'Q61361', 'Q9JKF1', 'E9Q8I9', 'Q7TMB8', 'P63011', 'P55258', 'P63328', 'P08228', 'P16330', 'Q64727', 'Q8BYA0', 'Q5F2E8', 'Q8C052', 'Q8R1A4', 'Q80UG2', 'Q61879']	47	['Q9JLM8', 'Q7TMB8', 'Q7TSJ2', 'P20357', 'Q9QYR6', 'Q9QYC0', 'P10637', 'P28660', 'Q62418', 'O88342', 'Q60598', 'Q61644', 'Q64727', 'Q8BWT5', 'Q9CWK8', 'Q8C052', 'Q9Z0L0', 'Q8BGS1', 'O70161', 'Q9JIA1', 'Q9JM52', 'P60766', 'P97300', 'Q8BTM8', 'G5E8K5', 'Q8BP67', 'F8VPU2', 'Q61001', 'P0CG49', 'P63011', 'P18572', 'Q8VCW4', 'P28652', 'Q8C166', 'P97445', 'Q80U72', 'P47757', 'Q3UHC7', 'P54227', 'Q62420']	40
GO:0000904	GO Process	26.9355	Cell morphogenesis involved in differentiation (167)	not significant	not significant	6.07236	6.34403	0.0009456	0.0145736	-0.00968126	-0.137903	['Cdh1', 'Efnb2', 'Flot1', 'Braf', 'Scrib', 'Rab8a', 'Wdr1', 'App', 'Slc1a3', 'Tpbg', 'Ctnnb1', 'Rhoa', 'Lama5', 'Myh9', 'Top2b', 'Map1s', 'Adcy1', 'Rock2', 'Nrcam', 'Rab10', 'Slc9a3r1', 'Pafah1b1', 'Atl1', 'Actn1', 'Vcl', 'Dpysl2', 'Nefl', 'Rpl24', 'Alcam', 'Sod1', 'Hsp90ab1', 'Kif5b', 'Afg3l2', 'Farp1', 'Nptx1', 'Hprt', 'Als2', 'Epha4', 'Lamc1', 'Kif5c', 'Itgav', 'Atrn', 'Dock7', 'Stmn1', 'Vamp3', 'Cdk5', 'Uchl1', 'Vps33a', 'Wasl', 'Cyfip1', 'Parva', 'Ilk', 'Hdac6', 'Ist1', 'Nectin1', 'Trim46', 'Ntrk3', 'Pip5k1c', 'Brsk1', 'Clic4', 'Dip2a', 'Lrp1', 'Fermt2', 'Spr', 'Dclk1', 'Flnb', 'Actbl2', 'Plppr4', 'Ppp3ca', 'Slc25a46', 'Fn1', 'Cdc42', 'Ephb2', 'Ptpn11', 'Epb41l5', 'Llgl1', 'Prkca', 'Chl1', 'Nlgn3', 'Map1b', 'Lamb2', 'Bsg', 'Tubb3', 'Plxnb1', 'Mink1', 'Brsk2', 'Arhgap35', 'Numbl', 'Ablim1', 'Ctnnd2', 'Sult4a1', 'Nptn', 'Cntn2', 'Mapk8ip3', 'Usp9x', 'Itgb1', 'Trio', 'Ptprz1', 'Stxbp1', 'Src', 'Lama2', 'Nefh', 'Pls1', 'Cldn3', 'Hsp90aa1', 'Nfasc', 'Map1a', 'Srgap2', 'Snap91', 'Scn1b', 'Fyn', 'Mapt', 'Rac1', 'Actb', 'Atp2b2', 'Tbcd', 'Cntnap1', 'Cnp', 'Ece1', 'Myh10', 'Gap43', 'L1cam', 'Camk2a', 'Col18a1', 'Elavl4', 'Rhog', 'Srcin1', 'Shank1', 'Dlg4', 'Shank3', 'Plxnb2', 'Ptk2', 'Rab3a', 'Pak3', 'Map2', 'Crmp1', 'Flna', 'Cntnap2', 'Dpysl5', 'Gsk3b', 'Kalrn', 'Plxna4', 'Cacna1a', 'Enpp1', 'Phactr1', 'Pitpna', 'Afdn', 'Abi1', 'Stxbp5', 'Ctnna2', 'Rab1a', 'Sept7', 'Ncam1', 'Cul3', 'Plxna1', 'Cntn1', 'Atg7', 'Dst', 'Ank3', 'Abi2', 'Tnr', 'Syngap1', 'Dag1', 'Lgi1', 'Picalm', 'Map6', 'Cgn']	['Q9JLM8', 'Q8BGS1', 'F8VPU2', 'P70398', 'Q91Z67', 'Q80U72', 'Q8K400', 'Q9JLV5', 'P63005', 'P20357', 'Q9Z0G9', 'P70206', 'P97300', 'P60766', 'Q9R0P9', 'P06802', 'Q9QZQ1', 'P52800', 'Q61548', 'Q80X90', 'Q9JM52', 'P53810', 'Q7TMB8', 'P63011', 'P55258', 'P63328', 'P08228', 'P16330', 'Q64727', 'Q8BYA0', 'Q8C052', 'Q8R1A4', 'Q80UG2', 'Q61879']	34	['Q9JLM8', 'Q7TMB8', 'Q7TSJ2', 'P20357', 'Q9QYR6', 'P10637', 'O88342', 'Q64727', 'Q8BWT5', 'Q8C052', 'Q9Z0L0', 'Q8BGS1', 'O70161', 'Q9JIA1', 'Q9JM52', 'P60766', 'P97300', 'Q8BTM8', 'G5E8K5', 'Q8BP67', 'F8VPU2', 'Q61001', 'P63011', 'P18572', 'P97445', 'Q80U72', 'P54227']	27
GO:0048667	GO Process	28.2474	Cell morphogenesis involved in neuron differentiation (137)	not significant	not significant	10.0914	9.77999	-0.0541137	0.024007	-0.0880655	-0.132798	['Efnb2', 'Flot1', 'Scrib', 'Rab8a', 'App', 'Slc1a3', 'Tpbg', 'Lama5', 'Top2b', 'Map1s', 'Adcy1', 'Rock2', 'Nrcam', 'Rab10', 'Slc9a3r1', 'Pafah1b1', 'Atl1', 'Vcl', 'Dpysl2', 'Nefl', 'Rpl24', 'Alcam', 'Sod1', 'Hsp90ab1', 'Kif5b', 'Afg3l2', 'Farp1', 'Nptx1', 'Hprt', 'Als2', 'Epha4', 'Kif5c', 'Dock7', 'Stmn1', 'Cdk5', 'Uchl1', 'Wasl', 'Cyfip1', 'Hdac6', 'Ist1', 'Nectin1', 'Trim46', 'Ntrk3', 'Pip5k1c', 'Brsk1', 'Dip2a', 'Lrp1', 'Spr', 'Dclk1', 'Actbl2', 'Plppr4', 'Ppp3ca', 'Slc25a46', 'Cdc42', 'Ephb2', 'Ptpn11', 'Llgl1', 'Prkca', 'Chl1', 'Nlgn3', 'Map1b', 'Lamb2', 'Bsg', 'Tubb3', 'Plxnb1', 'Mink1', 'Brsk2', 'Arhgap35', 'Numbl', 'Ablim1', 'Ctnnd2', 'Sult4a1', 'Nptn', 'Cntn2', 'Mapk8ip3', 'Usp9x', 'Itgb1', 'Trio', 'Ptprz1', 'Stxbp1', 'Lama2', 'Nefh', 'Pls1', 'Hsp90aa1', 'Nfasc', 'Map1a', 'Snap91', 'Scn1b', 'Fyn', 'Mapt', 'Rac1', 'Actb', 'Atp2b2', 'Tbcd', 'Cntnap1', 'Cnp', 'Ece1', 'Myh10', 'Gap43', 'L1cam', 'Camk2a', 'Elavl4', 'Rhog', 'Shank1', 'Dlg4', 'Shank3', 'Plxnb2', 'Ptk2', 'Rab3a', 'Pak3', 'Map2', 'Crmp1', 'Cntnap2', 'Dpysl5', 'Gsk3b', 'Kalrn', 'Plxna4', 'Cacna1a', 'Phactr1', 'Pitpna', 'Afdn', 'Abi1', 'Stxbp5', 'Ctnna2', 'Sept7', 'Ncam1', 'Plxna1', 'Cntn1', 'Atg7', 'Dst', 'Ank3', 'Tnr', 'Syngap1', 'Dag1', 'Lgi1', 'Picalm', 'Map6']	['Q9JLM8', 'F8VPU2', 'P70398', 'Q80U72', 'Q8K400', 'P63005', 'P20357', 'P70206', 'P97300', 'P60766', 'Q9R0P9', 'Q9QZQ1', 'P52800', 'Q61548', 'Q9JM52', 'P53810', 'Q7TMB8', 'P63011', 'P55258', 'P63328', 'P08228', 'P16330', 'Q64727', 'Q8BYA0', 'Q8C052', 'Q8R1A4', 'Q80UG2', 'Q61879']	28	['Q9JLM8', 'Q7TMB8', 'Q7TSJ2', 'P20357', 'Q9QYR6', 'P10637', 'Q64727', 'Q8BWT5', 'Q8C052', 'Q9Z0L0', 'O70161', 'Q9JIA1', 'Q9JM52', 'P60766', 'P97300', 'G5E8K5', 'Q8BP67', 'F8VPU2', 'Q61001', 'P63011', 'P18572', 'P97445', 'Q80U72', 'P54227']	24
GO:0032990	GO Process	32.4042	Cell part morphogenesis (186)	not significant	not significant	9.90044	11.6938	-0.0568559	0.0181284	-0.0992401	-0.0971349	['Efnb2', 'Flot1', 'Rab8a', 'Map2k1', 'App', 'Tpbg', 'Ctnnb1', 'Lama5', 'Top2b', 'Fis1', 'Map1s', 'Ubb', 'Egfr', 'Adcy1', 'Dbnl', 'Rock2', 'Nrcam', 'Rab10', 'Pafah1b1', 'Atl1', 'Dbn1', 'Ndufs6', 'Vcl', 'Clu', 'Dpysl2', 'Nefl', 'Rpl24', 'Alcam', 'Hsp90ab1', 'Kif5b', 'Impact', 'Afg3l2', 'Dpysl4', 'Farp1', 'Nptx1', 'Hprt', 'Als2', 'Epha4', 'Kif5c', 'Sh3gl2', 'Dock7', 'Stmn1', 'Cdk5', 'Mfn2', 'Uchl1', 'Wasl', 'Ssbp1', 'Cyfip1', 'Pak1', 'Bax', 'Ilk', 'Hdac6', 'Gpm6a', 'Ist1', 'Nectin1', 'Snx1', 'Cspg5', 'Trim46', 'Opa1', 'Ntrk3', 'Pip5k1c', 'Snx2', 'Brsk1', 'Dip2a', 'Lrp1', 'Nubpl', 'Myh14', 'Dclk1', 'Actbl2', 'Plppr4', 'Ppp3ca', 'Slc25a46', 'Cdc42', 'Taok1', 'Ephb2', 'Ptpn11', 'Llgl1', 'Prkca', 'Chl1', 'Nlgn3', 'Map1b', 'Lamb2', 'Opa3', 'Bsg', 'Tubb3', 'Plxnb1', 'Mink1', 'Plec', 'Brsk2', 'Arhgap35', 'Itga1', 'Mff', 'Numbl', 'Ablim1', 'Epb41l3', 'Mup19', 'Ctnnd2', 'Sult4a1', 'Nptn', 'Cntn2', 'Mapk8ip3', 'Usp9x', 'Itgb1', 'Trio', 'Camk2b', 'Ptprz1', 'Bcan', 'Dab2ip', 'Mfn1', 'Stxbp1', 'Lama2', 'Nefh', 'Hsp90aa1', 'Nfasc', 'Map1a', 'Srgap2', 'Mup18', 'Coq7', 'Snap91', 'Scn1b', 'Fyn', 'Mapt', 'Rac1', 'Actb', 'Cttn', 'Cntnap1', 'Cnp', 'Ece1', 'Myh10', 'Gap43', 'L1cam', 'Camk2a', 'Wasf1', 'Elavl4', 'Rhog', 'Mup3', 'Shank1', 'Dlg4', 'Gas7', 'Shank3', 'Plxnb2', 'Cpne1', 'Bcl2l1', 'Ptk2', 'Rab3a', 'Nckap1', 'Taok3', 'Pak3', 'Map2', 'Crmp1', 'Cntnap2', 'Dpysl5', 'Gsk3b', 'Kalrn', 'Plxna4', 'Cacna1a', 'Mup12', 'Phactr1', 'Pitpna', 'Afdn', 'Abi1', 'Stxbp5', 'Ctnna2', 'Tnik', 'Nrxn1', 'Cyfip2', 'Sept7', 'Iqgap1', 'Ncam1', 'Pacsin2', 'Plxna1', 'Cntn1', 'Atg7', 'Dnm2', 'Dst', 'Ank3', 'Tnr', 'Syngap1', 'Dag1', 'Nlgn1', 'Lgi1', 'Picalm', 'Map6', 'Gja1', 'Dnm1l', 'Pacsin1']	['Q9JLM8', 'Q60598', 'Q60780', 'P28652', 'F8VPU2', 'P70398', 'Q91Z67', 'Q9CWK8', 'Q8K400', 'P35802', 'Q6URW6', 'P63005', 'P20357', 'P70206', 'Q9CYR0', 'Q80U63', 'Q71M36', 'P97300', 'Q505D7', 'P60766', 'Q9R0P9', 'Q9QZQ1', 'P52800', 'Q61548', 'Q9QXS6', 'Q9JM52', 'P53810', 'Q61361', 'Q9JKF1', 'Q7TMB8', 'P63011', 'P55258', 'P63328', 'P16330', 'Q64727', 'Q5F2E8', 'Q8C052', 'Q8R1A4', 'Q80UG2', 'Q61879']	40	['Q9JLM8', 'Q7TMB8', 'Q7TSJ2', 'P20357', 'Q9QYR6', 'P10637', 'P28660', 'Q62418', 'P58281', 'Q60598', 'Q61644', 'Q64727', 'Q8BWT5', 'Q9CWK8', 'Q8C052', 'Q9Z0L0', 'O70161', 'Q9JIA1', 'Q9JM52', 'P60766', 'P97300', 'G5E8K5', 'Q8BP67', 'Q505D7', 'F8VPU2', 'Q61001', 'P0CG49', 'P63011', 'P18572', 'P28652', 'Q8C166', 'P97445', 'Q3UHC7', 'P54227', 'Q62420']	35
GO:0060187	GO Component	58.3333	Cell pole (7)	not significant	not significant	6.06048	6.67295	0.00222099	0.390078	-0.0656118	0.0229707	['Trf', 'Slc32a1', 'Rab8b', 'Ezr', 'Msn', 'Slc3a2', 'Pex5l']	['P10852']	1	['P10852']	1
GO:0042995	GO Component	31.7664	Cell projection (865)	not significant	not significant	11.5287	10.7727	0.0281417	-0.0703941	0.0470103	-0.0943516	['Actr2', 'Ncs1', 'Th', 'Cdh1', 'Rdx', 'Ddx3x', 'Hip1r', 'Ckb', 'Flot1', 'Fxr1', 'Pabpc1', 'Slc7a10', 'Ace', 'Acp2', 'Snx9', 'Braf', 'Slc9a3r2', 'Scrib', 'Ykt6', 'Pex6', 'Rab8a', 'Ppp5c', 'Sh3gl1', 'Gars', 'Calb2', 'Nqo1', 'Grm3', 'Brinp2', 'Gstm5', 'Phb2', 'Eno2', 'Coro1c', 'Ndrg2', 'Aqp1', 'Hapln2', 'Map2k1', 'Hspb1', 'Prkacb', 'Wdr1', 'App', 'Slc1a3', 'Stx1a', 'Prkaca', 'Dnajb1', 'Pvalb', 'Psmb4', 'Atp6v1b2', 'Tpbg', 'Sptbn1', 'Pip4k2a', 'Tph2', 'Hcn1', 'Ctnnb1', 'Ppp2r1a', 'Gabrb2', 'Khsrp', 'Rhoa', 'Coro1b', 'Dynll1', 'Snap47', 'Acad9', 'Pgam1', 'Strn3', 'Atp6v0d1', 'Cacybp', 'Gdi1', 'Cybb', 'Hspa8', 'Qdpr', 'Wasf3', 'Myh9', 'Mpp2', 'Aldoc', 'Rab5a', 'Rac3', 'Csnk1d', 'Pfn1', 'Sept4', 'Myo1b', 'Trpv2', 'Dync1h1', 'Strn4', 'Cacng2', 'Atp6v1e1', 'Map1s', 'Dpep1', 'Grb7', 'Calm3', 'Gipc1', 'Cdc37', 'Ubb', 'Fabp7', 'Atp2b1', 'Arg1', 'Egfr', 'Rab21', 'Gamt', 'Ap3d1', 'Appl2', 'Ppp2ca', 'Rack1', 'Gabra1', 'Cfap36', 'Dbnl', 'Dynll2', 'Gna13', 'Nrcam', 'Rab10', 'Slc9a3r1', 'Pafah1b1', 'Exoc7', 'Cygb', 'Nme2', 'Vamp2', 'Sptb', 'Rab15', 'Atl1', 'Actr10', 'Ppm1a', 'Glrx5', 'Atp6v1d', 'Actn1', 'Cyp46a1', 'Ryr2', 'Dbn1', 'Txndc15', 'Glrx', 'Ap3b1', 'Vdac2', 'Ero1l', 'Arf4', 'Clu', 'Ptk2b', 'Dpysl2', 'Nefm', 'Nefl', 'Slc7a8', 'Twf1', 'Sept3', 'Itga5', 'Alcam', 'Cxadr', 'Sod1', 'Slc4a8', 'Sncg', 'Grm2', 'Twf2', 'Ache', 'Hsp90ab1', 'Cpne5', 'Ehd3', 'Kif5b', 'Cdh2', 'Bin1', 'Gabbr1', 'Gnaq', 'Anxa1', 'Ehd1', 'Apba1', 'Slc1a1', 'Arl3', 'Gsto1', 'P4hb', 'Got1', 'Abcc2', 'Lztfl1', 'Baiap2', 'Dctn2', 'Inpp5a', 'Eps8l2', 'Farp1', 'Eif4a3', 'Nptx1', 'Cct8', 'Cnksr2', 'Cplx2', 'Gria4', 'Hspd1', 'Als2', 'Ptprn', 'Pde6d', 'Epha4', 'Sept2', 'Rab17', 'Gpr37l1', 'Arl8a', 'Spta1', 'Atp1b1', 'Kifap3', 'Mark1', 'Fcgr2b', 'Phyh', 'Vim', 'Kif5c', 'Gad2', 'Olfm1', 'Tor1a', 'Gsn', 'Entpd2', 'Grin1', 'Scn2a', 'Itgav', 'Slc12a6', 'Caprin1', 'Snap25', 'Itpka', 'Vps16', 'Cst3', 'Mapre1', 'Car2', 'Slc2a2', 'Anxa5', 'Enpep', 'Arhgef2', 'Naxe', 'Cnn3', 'Ptbp2', 'Calb1', 'Brinp1', 'Fmn2', 'Txn1', 'Unc13a', 'Tln1', 'Sh3gl2', 'Dock7', 'Ppt1', 'Capzb', 'Ak2', 'Sfpq', 'Stmn1', 'Ncdn', 'Pclo', 'Psmc2', 'Rheb', 'Vamp3', 'Cdk5', 'Tprgl', 'Slc30a3', 'Uchl1', 'Psph', 'Atp2a2', 'P2rx4', 'Anxa3', 'Rab35', 'Fscn1', 'Arpc1a', 'Wasl', 'Abcg2', 'Mtpn', 'Itpr1', 'Arl8b', 'Slc6a12', 'Slc6a11', 'Slc6a1', 'Slc2a3', 'Vamp1', 'Fkbp4', 'Cyfip1', 'Slc17a6', 'Acan', 'Stard10', 'Rps3', 'Parva', 'Pak1', 'Stx4a', 'Bag3', 'Ptpn5', 'Ilk', 'Stim1', 'Atp6ap2', 'Hdac6', 'Rab39b', 'Syap1', 'Hcfc1', 'Mpp1', 'Lamp1', 'Gpm6a', 'Vps35', 'D230025D16Rik', 'Mtmr2', 'Jam3', 'Nectin1', 'Pin1', 'Nedd4', 'Anxa2', 'Ptpn9', 'Pkm', 'Rasgrf1', 'Ctsh', 'Snx1', 'Atp1b3', 'Map4', 'Bsn', 'Prkar2a', 'Pygb', 'Trim46', 'Gnaz', 'Myo6', 'Slc32a1', 'Atcay', 'Opa1', 'Fkbp1a', 'Git1', 'Grm1', 'Fbxo2', 'Sv2a', 'Myo1d', 'Ntrk3', 'Kcna4', 'Gabrb3', 'Pip5k1c', 'Copg2', 'Cplx1', 'Rbm3', 'Ppp1ca', 'Arhgap44', 'Snx2', 'Exoc3', 'Brsk1', 'Ptpn23', 'Tln2', 'Atp1a1', 'Prkar2b', 'Palm', 'Abcb1a', 'Igsf8', 'Ablim3', 'Map2k4', 'Clic4', 'Slc7a5', 'Kcna2', 'Ppp1r9b', 'Sorcs2', 'Eef1a1', 'Cdc42bpb', 'Appl1', 'Mpst', 'Sncb', 'Blvrb', 'Dip2a', 'Lrp1', 'Dpp4', 'Gria1', 'Fermt2', 'Ogt', 'Anln', 'Myh14', 'Adgrb1', 'Mbp', 'Dagla', 'Gc', 'Lgi3', 'Cplx3', 'Eif5a', 'Atp1b2', 'Dock4', 'Kcnab1', 'Hnrnpu', 'Mlc1', 'S100b', 'Wfs1', 'Pebp1', 'Cpe', 'Rims2', 'Ctnna1', 'Gpi1', 'Cbr1', 'Arpin', 'Itpr2', 'Dclk1', 'Mtss2', 'Ptges3', 'Irgm1', 'Mapk3', 'Exoc4', 'Flnb', 'Actbl2', 'Vamp7', 'Ppp3ca', 'Lrrc4b', 'Cltb', 'Trim3', 'Abhd12', 'Basp1', 'Hepacam', 'Kcnj10', 'Cdc42', 'Kcna1', 'Kctd8', 'Arf6', 'Sigmar1', 'Abhd17b', 'Atat1', 'Btbd8', 'Pik3r1', 'Gnai2', 'Rangap1', 'Ephb2', 'S100a1', 'Epb41l5', 'Pura', 'Pfkm', 'Mtmr9', 'Ptgs1', 'Ppp1r2', 'Llgl1', 'Lamp5', 'Eea1', 'Ahcy', 'Cit', 'Tapt1', 'Grin2b', 'Prkca', 'Pcp4', 'Gabra3', 'Hnmt', 'Them4', 'Kcnq3', 'Ncam2', 'Abat', 'Ezr', 'Gabrg2', 'Adam10', 'Chl1', 'Ptprn2', 'Ptprs', 'Dlg1', 'Grm7', 'Ctnnd1', 'Dnm3', 'Gfap', 'Rtn3', 'Mapk1', 'Actn4', 'Nlgn3', 'Fam49b', 'Rgs7bp', 'Glrx3', 'Ngef', 'Rhob', 'Iqgap2', 'Actn2', 'Impa1', 'Map1b', 'Ak1', 'Vps13a', 'Rgs14', 'Capn2', 'Madd', 'C4b', 'Syp', 'Cpt1c', 'Tmod2', 'Prkcb', 'Nrgn', 'Syt5', 'Bsg', 'Ywhae', 'Tubb3', 'Tubb4a', 'Eif2s1', 'Nf1', 'Actg1', 'Gsk3a', 'Camk2g', 'Tiam2', 'Tmod3', 'Mink1', 'Flot2', 'Adgrl3', 'Acadm', 'Sirt2', 'Ndrg4', 'Pgrmc1', 'Plec', 'Lima1', 'Negr1', 'Cpne6', 'Ntm', 'Gria2', 'Brsk2', 'Arhgap35', 'Gria3', 'Crtc1', 'Rnpep', 'Hmbs', 'Arpc5', 'Itga1', 'Rtn1', 'Ppp1r1b', 'Aqp4', 'Homer1', 'Rph3a', 'Ablim1', 'Ttyh1', 'Ybx1', 'Hax1', 'Cpeb3', 'Ntrk2', 'Htt', 'Slc27a4', 'Epb41l3', 'Slc1a2', 'Atp1a3', 'Kcnd2', 'Ctnnd2', 'Syn1', 'Ap3b2', 'Scn8a', 'mt-Nd1', 'mt-Nd5', 'Cacng3', 'Numa1', 'Klc1', 'Mark3', 'Daam1', 'Slc17a7', 'Hmgb1', 'Nptn', 'Atp1a2', 'Scarb1', 'Glul', 'Rplp0', 'Cntn2', 'Kcnip4', 'Aldoa', 'Dlg3', 'Actr3b', 'Mapk8ip3', 'Kif21a', 'Grk2', 'Adam22', 'Usp9x', 'Magi1', 'Pdxp', 'Aak1', 'Hnrnpa2b1', 'Itgb1', 'Trio', 'Actc1', 'Erc2', 'Camk2b', 'Atp5g1', 'Ptprz1', 'Cttnbp2', 'Rap1a', 'Rapgef4', 'Ermn', 'Bcan', 'Dab2ip', 'Dnm1', 'Prnp', 'Stxbp1', 'Src', 'Marcks', 'Nefh', 'Pls1', 'Sept9', 'Abr', 'Hsp90aa1', 'Nfasc', 'Map1a', 'Gad1', 'Grid2', 'Psd', 'Gng3', 'Sept5', 'Tbc1d24', 'Synpo', 'Srgap2', 'Pam', 'Rims1', 'Macf1', 'Arrb1', 'Omp', 'Exoc8', 'Necab2', 'Snap91', 'Scn1b', 'Mttp', 'Ceacam1', 'Psd3', 'Arfgef2', 'Slc12a5', 'Hcn2', 'Fyn', 'Dip2b', 'Prkcg', 'Tanc2', 'Mapt', 'Rac1', 'Actb', 'Clip2', 'Atp2b2', 'Dgki', 'Nsf', 'Cttn', 'Cntnap1', 'Plcg1', 'Cnp', 'Car4', 'Mtor', 'Rap1gap2', 'Arpc3', 'Ppp1cc', 'Kif1c', 'Myh10', 'Pde1a', 'Rps6', 'Gap43', 'Ass1', 'Rtn4', 'L1cam', 'Camk2a', 'Akr1b3', 'Ufl1', 'Syt1', 'Reep6', 'Ndufs7', 'Ctnna3', 'Wasf1', 'Ahi1', 'Park7', 'Rap1gap', 'Srsf10', 'Shank2', 'Dlgap3', 'Fus', 'Stx1b', 'Coro1a', 'Elavl4', 'Prkar1a', 'Rhog', 'Pdzk1', 'Dlg2', 'Anpep', 'Srcin1', 'Cyth2', 'Gabbr2', 'Kcnc3', 'Shank1', 'Myo1c', 'Dlg4', 'Nlgn2', 'Gas7', 'Hnrnpab', 'Shank3', 'Vcan', 'Slc1a4', 'Txn2', 'Snph', 'Snx5', 'Ptk2', 'Rab3a', 'Homer3', 'Ngb', 'Coq6', 'Gphn', 'Trim9', 'Sord', 'Dld', 'Acp1', 'Arhgef7', 'Dmtn', 'Cdc42bpa', 'Atp1a4', 'Dgkz', 'Arhgap1', 'Ckap5', 'Ran', 'Clip1', 'Camkk2', 'Nckap1', 'Hnrnpa3', 'Cfh', 'Dync1i2', 'Scn1a', 'Slc4a10', 'Kif1a', 'Rasgrp2', 'Tpm1', 'Arpc2', 'Dctn1', 'Itsn1', 'Map2', 'Pls3', 'Crmp1', 'Ajm1', 'Snca', 'Flna', 'Add1', 'Cetn2', 'Cntnap2', 'Atp6v1a', 'Dpysl5', 'Gsk3b', 'Thy1', 'Adcy5', 'Kalrn', 'Sept6', 'Ahcyl2', 'Slc12a2', 'Cask', 'Dync1i1', 'Ranbp1', 'Gripap1', 'Hnrnpk', 'Snap23', 'Hpca', 'Klc2', 'Shisa7', 'Cacna1a', 'Syt2', 'Lmtk3', 'Kif2a', 'Kif3a', 'Dpysl3', 'Sept8', 'Msn', 'Synj1', 'Ccsap', 'Adcy9', 'Cadm2', 'Cdh13', 'Ank1', 'Rapgef2', 'Tpm3', 'Rab27b', 'Enpp1', 'Akap5', 'Arpc4', 'Grm5', 'Gprin1', 'Myo5a', 'Lcp1', 'Igsf9b', 'Nme1', 'Lgals3', 'Copa', 'Sri', 'Afdn', 'Adgrl1', 'Abi1', 'Atp2b4', 'Spg7', 'Arfip2', 'Nos1', 'Strn', 'Fbxo7', 'Sptan1', 'Ube2k', 'Dlgap2', 'Sort1', 'Pcmt1', 'Cadm1', 'Ctnna2', 'Prrt2', 'Asl', 'Kcnab2', 'Nrxn1', 'Mob4', 'Cpeb2', 'Arf1', 'Ptbp1', 'Dtnb', 'Bcr', 'Dlgap4', 'Mapk10', 'Sv2b', 'Mgll', 'Cyfip2', 'Sept7', 'Eif4b', 'Ap2a1', 'Sorbs2', 'Pick1', 'Iqgap1', 'Ddx6', 'Ap3m2', 'Csnk1a1', 'Acot7', 'Synj2bp', 'Slc6a17', 'Comt', 'D630045J12Rik', 'Gnb1', 'Clasp2', 'Cd200', 'Ncam1', 'Cul3', 'Sipa1l1', 'Pacsin2', 'Mark2', 'Atxn10', 'Slc8a1', 'Cd36', 'Cntn1', 'Atg7', 'Cct4', 'Dnm2', 'Syncrip', 'Arhgap32', 'Csnk2b', 'Ddc', 'Tomm20', 'Mapk9', 'Canx', 'Actr3', 'Agrn', 'Dst', 'Ank3', 'Cacng8', 'Anks1b', 'Ank2', 'Erc1', 'Kctd12', 'Mag', 'Rgs6', 'Agfg1', 'Gnas', 'Abi2', 'Kcnma1', 'Begain', 'Vgf', 'Rgs7', 'Syngap1', 'Cep170', 'Dag1', 'Pex5l', 'Nlgn1', 'Lrrc7', 'Amph', 'Grin2a', 'Rbm8a', 'Rufy3', 'Sh3glb1', 'Ift22', 'Adgrl2', 'Camk2d', 'Sept11', 'Rogdi', 'Myadm', 'Txnrd2', 'Nap1l4', 'Picalm', 'Mical3', 'Map6', 'Camsap3', 'Slc8a2', 'Cfl1', 'Pde2a', 'Cyld', 'Ldha', 'Carmil2', 'Gnao1', 'Cryab', 'Ppfia2', 'Grik2', 'Nap1l1', 'Syt7', 'Aldh1a1', 'Eppk1', 'Pacsin1', 'Ubxn1', 'Kctd16']	['Q63844', 'Q99LX0', 'Q9JLM8', 'P63242', 'Q8BGS1', 'Q60598', 'Q9JIL4', 'Q3UUG6', 'P50518', 'Q9R1K9', 'P17426', 'Q91YR1', 'Q9Z0R4', 'Q8VIJ6', 'Q60780', 'P0C192', 'P15532', 'O35874', 'P28652', 'Q9JME5', 'Q8VCT3', 'Q9WV34', 'P97441', 'P26043', 'Q923T9', 'Q80TS3', 'O88569', 'P61087', 'Q6P069', 'Q9ER97', 'O35387', 'P47757', 'P35438', 'P23927', 'Q3TXX4', 'Q9CXW3', 'P51880', 'F8VPU2', 'P70398', 'O54774', 'Q8JZR6', 'Q7TMS5', 'P63034', 'Q91Z67', 'Q9CWZ3', 'Q8BIZ1', 'Q62188', 'Q9CWK8', 'Q9JM63', 'Q9D387', 'Q80U72', 'Q9Z2D0', 'Q60676', 'Q5DTY9', 'Q9R0U0', 'P28656', 'Q69ZX8', 'Q08460', 'Q9JM76', 'Q9JLV5', 'P63040', 'P35802', 'Q6URW6', 'P31648', 'Q6PHU5', 'P63005', 'Q6PB44', 'Q91YI0', 'Q9JKY5', 'O08539', 'P31651', 'P20357', 'P62259', 'P18760', 'Q8BNY6', 'P70302', 'P84086', 'P14246', 'Q6R0H7', 'Q99NE5', 'P46735', 'P05132', 'Q62419', 'P97300', 'Q9ERG0', 'P12367', 'P60766', 'P46935', 'Q9R0P9', 'P06802', 'B1AZP2', 'Q9WVK4', 'P06909', 'Q9ES97', 'Q9WUM4', 'P49443', 'P63216', 'Q9QZQ1', 'P55012', 'P16546', 'Q61548', 'Q68ED2', 'P47809', 'Q80X90', 'Q9QXS6', 'Q65CL1', 'Q8CCJ3', 'P03995', 'Q99K30', 'Q9JM52', 'Q9D5V6', 'Q5SSM3', 'Q8VEK3', 'Q9JLN9', 'O88447', 'Q6PIE5', 'Q61361', 'A2A5R2', 'Q9JKF1', 'Q8C8R3', 'Q7TMB8', 'Q3U7U3', 'P63011', 'P55258', 'P60487', 'P97370', 'P63328', 'Q8BQP9', 'A2A690', 'P50114', 'P62827', 'P08228', 'P16330', 'Q8BG05', 'Q9WTU3', 'Q5DTL9', 'Q9DCC8', 'Q9WV18', 'P62482', 'P17225', 'Q8C6E0', 'Q78ZA7', 'Q8C052', 'Q9ER39', 'Q9Z2Y3', 'Q3V3V9', 'Q8BJI1', 'Q8R1A4', 'Q8BSS9', 'Q68ED7', 'P08553', 'Q61879', 'P14094', 'Q8BHE3', 'O89086', 'Q9JL04', 'P80315', 'Q9Z0P4', 'Q3UHD1', 'Q91XV3', 'Q60930', 'Q9QYJ3', 'O70585', 'Q922S4', 'O08529']	165	['Q9JLM8', 'Q7TMB8', 'Q7TSJ2', 'O88935', 'Q9ES97', 'P20357', 'P29341', 'Q91ZZ3', 'P26883', 'Q9QYR6', 'Q8VIJ6', 'Q9DC70', 'Q8C8R3', 'Q99LX0', 'Q8JZN5', 'P15105', 'P48036', 'P03995', 'P04370', 'Q99KJ8', 'Q80VC9', 'Q62277', 'P56959', 'Q9QYC0', 'P05064', 'Q8VEK3', 'P63054', 'O88487', 'P16546', 'P27546', 'Q8VEH3', 'Q9D358', 'P10637', 'Q63844', 'B9EJA2', 'P62754', 'O88569', 'O54829', 'P99026', 'P61922', 'P68033', 'P70175', 'Q8BNY6', 'Q9CWZ3', 'P80315', 'P17426', 'P28660', 'Q8BG39', 'Q62418', 'O88342', 'Q6PH08', 'P58281', 'P67871', 'Q60598', 'O70589', 'O35387', 'O35071', 'Q3UNH4', 'Q91V12', 'Q91ZP9', 'Q61644', 'P48758', 'Q8VCT3', 'Q9QYX7', 'Q6PEB6', 'Q01768', 'P35282', 'O55242', 'Q8BWT5', 'Q9CWK8', 'Q9D5V6', 'Q8C052', 'O88533', 'P62908', 'Q8BGD5', 'Q8CHC4', 'Q9Z0L0', 'Q99J99', 'Q62419', 'Q3UUG6', 'P62962', 'Q8BGS1', 'P50396', 'O70161', 'Q61166', 'Q9JM52', 'Q9CQW2', 'P33173', 'P42932', 'P60766', 'P97300', 'P18760', 'P23927', 'Q8BTM8', 'Q99P72', 'G5E8K5', 'O35129', 'O55023', 'Q9JME5', 'P46735', 'Q91XV3', 'Q9ERG0', 'P97441', 'Q6PIE5', 'Q9D0A3', 'P61979', 'Q71LX4', 'Q3U0V1', 'P59764', 'P70280', 'Q69ZK9', 'F8VPU2', 'Q80UP3', 'Q60865', 'Q8R071', 'P57746', 'Q9Z2W9', 'P50247', 'O70172', 'P15532', 'Q9R0U0', 'Q8BUV3', 'P21836', 'P0CG49', 'Q9JIL4', 'P42669', 'P63011', 'Q8BJ42', 'P21279', 'P18572', 'P60487', 'P62482', 'Q8K2K6', 'Q7TMK9', 'O55042', 'Q9CQD1', 'Q9QVP9', 'Q3UH60', 'P28652', 'Q9ESM3', 'Q99MK8', 'P97445', 'Q9JIS5', 'P50114', 'Q91VF2', 'Q8K3E5', 'Q8BG05', 'Q80U72', 'P47757', 'Q7TMS5', 'Q3UHC7', 'P54227', 'P14869', 'O35874', 'Q9Z0R4', 'P63044', 'Q9WTP6', 'Q6ZWX6', 'Q4VBD2', 'Q641P0', 'Q64442', 'P05201', 'P26043', 'Q7TQF7', 'Q8BLQ9', 'P30416', 'Q9QUR7', 'Q62420', 'Q9WUM3', 'P47708', 'P47809', 'P63034', 'P28656', 'Q91Z31', 'Q04447', 'Q04690', 'P68040']	177
GO:0031253	GO Component	34.2932	Cell projection membrane (131)	⬆synthesis	not significant	15.0899	9.49927	0.094594	0.0481229	-0.0777457	0.0510134	['Hip1r', 'Ace', 'Rab8a', 'Coro1c', 'Aqp1', 'Sptbn1', 'Hcn1', 'Ctnnb1', 'Rhoa', 'Mpp2', 'Dpep1', 'Cdc37', 'Atp2b1', 'Egfr', 'Appl2', 'Gabra1', 'Gna13', 'Slc9a3r1', 'Txndc15', 'Arf4', 'Slc7a8', 'Itga5', 'Hsp90ab1', 'Ehd3', 'Gabbr1', 'Ehd1', 'Abcc2', 'Eps8l2', 'Sept2', 'Gpr37l1', 'Entpd2', 'Grin1', 'Itgav', 'Mapre1', 'Slc2a2', 'Enpep', 'Arhgef2', 'Tln1', 'Rab35', 'Fscn1', 'Arpc1a', 'Abcg2', 'Rps3', 'Pak1', 'Stx4a', 'Atp6ap2', 'Myo6', 'Myo1d', 'Pip5k1c', 'Palm', 'Abcb1a', 'Slc7a5', 'Kcna2', 'Ppp1r9b', 'Eef1a1', 'Dpp4', 'Gria1', 'Fermt2', 'Dagla', 'Atp1b2', 'Gpi1', 'Mtss2', 'Cltb', 'Cdc42', 'Arf6', 'Epb41l5', 'Mtmr9', 'Lamp5', 'Gabra3', 'Them4', 'Ezr', 'Gabrg2', 'Dlg1', 'Prkcb', 'Ndrg4', 'Lima1', 'Aqp4', 'Ttyh1', 'Slc27a4', 'Slc1a2', 'Scarb1', 'Mapk8ip3', 'Pdxp', 'Itgb1', 'Ptprz1', 'Src', 'Hsp90aa1', 'Psd', 'Macf1', 'Mttp', 'Ceacam1', 'Psd3', 'Slc12a5', 'Hcn2', 'Mapt', 'Rac1', 'Atp2b2', 'Plcg1', 'Car4', 'Gap43', 'Shank2', 'Pdzk1', 'Anpep', 'Kcnc3', 'Myo1c', 'Shank3', 'Dmtn', 'Nckap1', 'Rasgrp2', 'Tpm1', 'Arpc2', 'Map2', 'Cntnap2', 'Thy1', 'Cask', 'Hpca', 'Shisa7', 'Msn', 'Ank1', 'Akap5', 'Lcp1', 'Nme1', 'Pcmt1', 'Gnb1', 'Clasp2', 'Pacsin2', 'Cd36', 'Dnm2', 'Cacng8', 'Cfl1', 'Pacsin1']	['Q8BGS1', 'Q9JIL4', 'P15532', 'Q9WV34', 'P35438', 'Q7TMS5', 'Q9D387', 'Q9Z2D0', 'Q9JKY5', 'P20357', 'P18760', 'P14246', 'Q9ERG0', 'P60766', 'Q9WVK4', 'Q9WUM4', 'Q99K30', 'P55258', 'P60487', 'Q9WV18', 'Q9Z0P4']	21	['P20357', 'P10637', 'P28660', 'O70589', 'Q61644', 'P62908', 'Q8BGS1', 'O70161', 'Q61166', 'P60766', 'P18760', 'Q9ERG0', 'P15532', 'Q9JIL4', 'P60487', 'Q7TMS5']	16
GO:0048858	GO Process	31.0409	Cell projection morphogenesis (167)	not significant	not significant	9.3575	9.26032	-0.0500076	0.0202592	-0.0674026	-0.107147	['Efnb2', 'Flot1', 'Rab8a', 'Map2k1', 'App', 'Tpbg', 'Ctnnb1', 'Lama5', 'Top2b', 'Map1s', 'Ubb', 'Egfr', 'Adcy1', 'Dbnl', 'Rock2', 'Nrcam', 'Rab10', 'Pafah1b1', 'Atl1', 'Dbn1', 'Vcl', 'Clu', 'Dpysl2', 'Nefl', 'Rpl24', 'Alcam', 'Hsp90ab1', 'Kif5b', 'Impact', 'Afg3l2', 'Dpysl4', 'Farp1', 'Nptx1', 'Hprt', 'Als2', 'Epha4', 'Kif5c', 'Sh3gl2', 'Dock7', 'Stmn1', 'Cdk5', 'Uchl1', 'Wasl', 'Cyfip1', 'Pak1', 'Ilk', 'Hdac6', 'Gpm6a', 'Ist1', 'Nectin1', 'Snx1', 'Cspg5', 'Trim46', 'Ntrk3', 'Pip5k1c', 'Snx2', 'Brsk1', 'Dip2a', 'Lrp1', 'Dclk1', 'Actbl2', 'Plppr4', 'Ppp3ca', 'Slc25a46', 'Cdc42', 'Taok1', 'Ephb2', 'Ptpn11', 'Llgl1', 'Prkca', 'Chl1', 'Nlgn3', 'Map1b', 'Lamb2', 'Bsg', 'Tubb3', 'Plxnb1', 'Mink1', 'Brsk2', 'Arhgap35', 'Itga1', 'Numbl', 'Ablim1', 'Epb41l3', 'Ctnnd2', 'Sult4a1', 'Nptn', 'Cntn2', 'Mapk8ip3', 'Usp9x', 'Itgb1', 'Trio', 'Camk2b', 'Ptprz1', 'Bcan', 'Dab2ip', 'Stxbp1', 'Lama2', 'Nefh', 'Hsp90aa1', 'Nfasc', 'Map1a', 'Srgap2', 'Snap91', 'Scn1b', 'Fyn', 'Mapt', 'Rac1', 'Actb', 'Cttn', 'Cntnap1', 'Cnp', 'Ece1', 'Myh10', 'Gap43', 'L1cam', 'Camk2a', 'Wasf1', 'Elavl4', 'Rhog', 'Shank1', 'Dlg4', 'Gas7', 'Shank3', 'Plxnb2', 'Cpne1', 'Ptk2', 'Rab3a', 'Nckap1', 'Taok3', 'Pak3', 'Map2', 'Crmp1', 'Cntnap2', 'Dpysl5', 'Gsk3b', 'Kalrn', 'Plxna4', 'Cacna1a', 'Phactr1', 'Pitpna', 'Afdn', 'Abi1', 'Stxbp5', 'Ctnna2', 'Tnik', 'Nrxn1', 'Cyfip2', 'Sept7', 'Iqgap1', 'Ncam1', 'Pacsin2', 'Plxna1', 'Cntn1', 'Atg7', 'Dnm2', 'Dst', 'Ank3', 'Tnr', 'Syngap1', 'Dag1', 'Nlgn1', 'Lgi1', 'Picalm', 'Map6', 'Gja1', 'Pacsin1']	['Q9JLM8', 'Q60598', 'Q60780', 'P28652', 'F8VPU2', 'P70398', 'Q91Z67', 'Q9CWK8', 'Q8K400', 'P35802', 'P63005', 'P20357', 'P70206', 'Q71M36', 'P97300', 'P60766', 'Q9R0P9', 'Q9QZQ1', 'P52800', 'Q61548', 'Q9QXS6', 'Q9JM52', 'P53810', 'Q61361', 'Q9JKF1', 'Q7TMB8', 'P63011', 'P55258', 'P63328', 'P16330', 'Q64727', 'Q5F2E8', 'Q8C052', 'Q8R1A4', 'Q80UG2', 'Q61879']	36	['Q9JLM8', 'Q7TMB8', 'Q7TSJ2', 'P20357', 'Q9QYR6', 'P10637', 'P28660', 'Q62418', 'Q60598', 'Q61644', 'Q64727', 'Q8BWT5', 'Q9CWK8', 'Q8C052', 'Q9Z0L0', 'O70161', 'Q9JIA1', 'Q9JM52', 'P60766', 'P97300', 'G5E8K5', 'Q8BP67', 'F8VPU2', 'Q61001', 'P0CG49', 'P63011', 'P18572', 'P28652', 'Q8C166', 'P97445', 'Q3UHC7', 'P54227', 'Q62420']	33
GO:0030030	GO Process	25.0993	Cell projection organization (316)	not significant	not significant	8.71347	6.62706	0.0313162	-0.0146217	0.0140803	-0.133165	['Actr2', 'Cdh1', 'Rdx', 'Efnb2', 'Flot1', 'Abcd1', 'Scrib', 'Rab8a', 'Map2k1', 'App', 'Crkl', 'Tpbg', 'Ctnnb1', 'Coro1b', 'Dynll1', 'Atp6v0d1', 'Lama5', 'Wasf3', 'Myh9', 'Top2b', 'Crk', 'Rac3', 'Csnk1d', 'Map1s', 'Ubb', 'Hdac2', 'Egfr', 'Adcy1', 'Dbnl', 'Rock2', 'Nrcam', 'Rab10', 'Slc9a3r1', 'Nup85', 'Pafah1b1', 'Atl1', 'Atp6v1d', 'Lgmn', 'Dbn1', 'Txndc15', 'Vcl', 'Arf4', 'Clu', 'Ptk2b', 'Dpysl2', 'Nefl', 'Nptxr', 'Rpl24', 'Alcam', 'Pak2', 'Sod1', 'Twf2', 'Hsp90ab1', 'Ehd3', 'Vapa', 'Kif5b', 'Impact', 'Afg3l2', 'Ehd1', 'Arl3', 'Baiap2', 'Dpysl4', 'Farp1', 'Nptx1', 'Hprt', 'Als2', 'Epha4', 'Sept2', 'Rab17', 'Lamc1', 'Kifap3', 'Fcgr2b', 'Vim', 'Kif5c', 'Tor1a', 'Gsn', 'Ehd4', 'Itpka', 'Mapre1', 'Tspan2', 'Sh3gl2', 'Dock7', 'Capzb', 'Stmn1', 'Ncdn', 'Cdk5', 'Uchl1', 'Rab35', 'Fscn1', 'Wasl', 'Cyfip1', 'Yif1b', 'Parva', 'Pak1', 'Ilk', 'Hdac6', 'Mecp2', 'Plp1', 'Gpm6a', 'Ist1', 'Mtmr2', 'Nectin1', 'Apoa4', 'Nedd4', 'Rasgrf1', 'Snx1', 'Map4', 'Cspg5', 'Uba6', 'Trim46', 'Myo6', 'Atcay', 'Tspo', 'Git1', 'Ntrk3', 'Pip5k1c', 'Lyn', 'Snx2', 'Brsk1', 'Ptpn23', 'Ablim3', 'Ppp1r9b', 'Dip2a', 'Lrp1', 'Bag4', 'Atp1b2', 'Ctnna1', 'Dclk1', 'Mtss2', 'S1pr1', 'Actbl2', 'Gpr37', 'Plppr4', 'Ppp3ca', 'Slc25a46', 'Kcnj10', 'Cdc42', 'Taok1', 'Arf6', 'Rap2a', 'Btbd8', 'Ephb2', 'Ptpn11', 'Llgl1', 'Cit', 'Tapt1', 'Trim32', 'Prkca', 'Ncam2', 'Ezr', 'Chl1', 'Grm7', 'Dnm3', 'Nudcd3', 'Gfap', 'Phgdh', 'Nlgn3', 'Actn2', 'Map1b', 'Lamb2', 'Bsg', 'Tubb3', 'Tubb4a', 'Prdx6', 'Plxnb1', 'Mink1', 'Lima1', 'Negr1', 'Brsk2', 'Arhgap35', 'Arpc5', 'Itga1', 'Rph3a', 'Numbl', 'Ablim1', 'Ttyh1', 'Epb41l3', 'Atp1a3', 'Ctnnd2', 'Sult4a1', 'Nptn', 'Cntn2', 'Fry', 'Rab23', 'Mapk8ip3', 'Arfgef1', 'Usp9x', 'Itgb1', 'Trio', 'Camk2b', 'Ptprz1', 'Bcan', 'Dab2ip', 'Prnp', 'Stxbp1', 'Lama2', 'Nefh', 'Pls1', 'Hsp90aa1', 'Nfasc', 'Map1a', 'Psd', 'Tbc1d24', 'Srgap2', 'Snap91', 'Scn1b', 'Ehd2', 'Slc12a5', 'Fyn', 'Mapt', 'Rac1', 'Actb', 'Atp2b2', 'Iqsec1', 'Cttn', 'Cntnap1', 'Cnp', 'Mtor', 'Ece1', 'Myh10', 'Gap43', 'Rtn4', 'L1cam', 'Camk2a', 'Wasf1', 'Ahi1', 'Coro1a', 'Elavl4', 'Rhog', 'Hdgfl3', 'Tnc', 'Prmt1', 'Shank1', 'Dlg4', 'Gas7', 'Shank3', 'Plxnb2', 'Cpne1', 'Clmn', 'Ptk2', 'Rab3a', 'Ngb', 'Arhgef7', 'Dmtn', 'Ckap5', 'Nckap1', 'Taok3', 'Gpm6b', 'Pak3', 'Tpm1', 'Dctn1', 'Map2', 'Crmp1', 'Lingo1', 'Flna', 'Cntnap2', 'Dpysl5', 'Gsk3b', 'Kalrn', 'Plxna4', 'Cul4b', 'Sept6', 'Cacna1a', 'Kif3a', 'Cdh13', 'Rapgef2', 'Enpp1', 'Phactr1', 'Gprin1', 'Pitpna', 'Afdn', 'Abi1', 'Strn', 'Stxbp5', 'Ablim2', 'Ctnna2', 'Manf', 'Tnik', 'Nrxn1', 'Exoc5', 'Ro60', 'Arf1', 'Cyfip2', 'Sept7', 'Pick1', 'Iqgap1', 'Ncam1', 'Cul3', 'Pacsin2', 'Mark2', 'Plxna1', 'Atxn10', 'Omg', 'Cntn1', 'Atg7', 'Dnm2', 'Mapk9', 'Actr3', 'Dst', 'Ank3', 'Mag', 'Abi2', 'Tnr', 'Syngap1', 'Dag1', 'Nlgn1', 'Grin2a', 'Lgi1', 'Ift22', 'Picalm', 'Map6', 'Camsap3', 'Cfl1', 'Gja1', 'Pacsin1', 'Ttc39c']	['Q8CIN4', 'Q9JLM8', 'Q60598', 'Q3UUG6', 'Q60780', 'P28652', 'P26043', 'P35288', 'Q9ER97', 'P47757', 'F8VPU2', 'P25911', 'P70398', 'O89017', 'Q91Z67', 'Q9CWK8', 'Q9JM63', 'Q80U72', 'Q8K400', 'Q69ZX8', 'Q3TPX4', 'Q9JLV5', 'P35802', 'P63005', 'Q6PB44', 'P20357', 'P18760', 'P70206', 'Q71M36', 'P97300', 'Q9ERG0', 'P60766', 'P46935', 'Q63912', 'Q9R0P9', 'P06802', 'Q9WVK4', 'Q9QZQ1', 'P52800', 'Q61548', 'Q68ED2', 'Q9QXS6', 'P03995', 'Q9JM52', 'Q9JLN9', 'P53810', 'Q61361', 'Q9JKF1', 'E9Q8I9', 'Q7TMB8', 'P63011', 'P55258', 'P63328', 'P08228', 'P16330', 'Q64727', 'Q5F2E8', 'Q8C052', 'Q9ER39', 'Q8R1A4', 'Q9CX30', 'Q80UG2', 'Q61879', 'Q8BHE3']	64	['Q9JLM8', 'Q7TMB8', 'Q7TSJ2', 'P20357', 'Q9QYR6', 'Q8CIN4', 'P03995', 'Q80VC9', 'P27546', 'P10637', 'P28660', 'Q62418', 'Q60598', 'Q3UNH4', 'Q61644', 'Q64727', 'Q8BWT5', 'Q9CWK8', 'Q8C052', 'Q9Z0L0', 'Q3UUG6', 'Q64010', 'O70161', 'Q61166', 'Q9JIA1', 'Q9JM52', 'P60766', 'P97300', 'P18760', 'Q8BTM8', 'Q99P72', 'G5E8K5', 'Q8BP67', 'Q9ERG0', 'F8VPU2', 'Q8R071', 'P57746', 'Q61001', 'P0CG49', 'P63011', 'P60202', 'P18572', 'G3X9K3', 'O89017', 'Q9CX30', 'Q9QVP9', 'P28652', 'Q8C166', 'P97445', 'Q8K3E5', 'Q80U72', 'P47757', 'Q3UHC7', 'P54227', 'Q8BH64', 'Q4VBD2', 'P26043', 'Q62420', 'Q9WUM3', 'P47708']	60
GO:0045454	GO Process	60.6061	Cell redox homeostasis (20)	⬇synthesis	⬆degradation	23.8227	14.013	-0.21134	-0.0982915	-0.236638	0.0725678	['Nqo1', 'Ero1l', 'Prdx5', 'Prdx3', 'Prdx4', 'Txn1', 'Gsr', 'Gclc', 'Git1', 'Apex1', 'Glrx3', 'Prdx6', 'Gpx1', 'Selenot', 'Prdx2', 'Txn2', 'Dld', 'Prdx1', 'Txnrd2', 'Txnrd1']	['P47791', 'Q9JMH6']	2	['P62342', 'P97494']	2
MMU-202733	Reactome	32.2581	Cell surface interactions at the vascular wall (30)	not significant	not significant	9.44718	6.32034	0.142421	-0.196236	-0.027327	-0.104197	['Itgb2', 'Col1a1', 'Esam', 'Grb7', 'Grb2', 'Itga5', 'Cxadr', 'Hras', 'Itgav', 'F2', 'Nras', 'Col1a2', 'Jam3', 'Apob', 'Lyn', 'Mif', 'F11r', 'Gpc1', 'Fn1', 'Pik3r1', 'Ptpn11', 'Yes1', 'Itgb1', 'Src', 'Ceacam1', 'Fyn', 'Plcg1', 'Cd47', 'Sirpa', 'Glg1']	['E9Q414', 'P25911', 'P97797', 'P19221', 'Q61411', 'Q04736']	6	['P08556', 'E9Q414', 'Q925F2', 'P34884']	4
GO:0051286	GO Component	66.6667	Cell tip (6)	not significant	not significant	6.22529	6.78369	-0.012181	0.457765	-0.0965706	0.0992131	['Trf', 'Slc32a1', 'Rab8b', 'Ezr', 'Msn', 'Pex5l']	[]	0	[]	0
GO:0006884	GO Process	41.6667	Cell volume homeostasis (15)	not significant	not significant	6.26866	7.63266	-0.0119891	-0.27866	-0.184716	-0.0569606	['Aqp1', 'Clns1a', 'Ccdc51', 'Slc12a6', 'Slc6a12', 'Anxa7', 'Npm1', 'Aqp4', 'Lrrc8a', 'Slc12a5', 'Shank3', 'Add1', 'Abcb8', 'Slc12a2', 'Kcnma1']	['Q08460', 'P31651', 'P55012', 'Q07076']	4	['Q9QYC0']	1
MMU-1500931	Reactome	36.0465	Cell-Cell communication (31)	not significant	not significant	8.55777	9.30394	-0.146455	0.176101	0.181065	0.314572	['Cdh1', 'Jup', 'Ctnnb1', 'Grb2', 'Actn1', 'Ptk2b', 'Krt5', 'Cdh2', 'Rsu1', 'Parva', 'Ilk', 'Nectin1', 'F11r', 'Fermt2', 'Ctnna1', 'Ctnnd1', 'Actg1', 'Plec', 'Itgb1', 'Fyn', 'Actb', 'Cd47', 'Cadm3', 'Flna', 'Cadm2', 'Cdh13', 'Afdn', 'Sirpa', 'Cadm1', 'Iqgap1', 'Dst']	['P97797', 'Q9QZQ1', 'Q922U2', 'Q9JKF1']	4	['Q02257', 'Q8BTM8', 'Q9QVP9', 'Q8BLQ9']	4
GO:0044291	GO Component	56.6667	Cell-cell contact zone (51)	⬆synthesis	not significant	17.4409	8.75742	0.211738	0.125639	0.117506	-0.00186338	['Flot1', 'Jup', 'Scrib', 'Slc4a1', 'Ctnnb1', 'Ywhah', 'Actn1', 'Vcl', 'Cxadr', 'Cdh2', 'Des', 'Atp1b1', 'Scn2a', 'Anxa5', 'Slc2a1', 'Slc9a1', 'Atp2a2', 'Pak1', 'Jam3', 'Nectin1', 'Pkp2', 'Rap2b', 'Tln2', 'Atp1a1', 'Ctnna1', 'Dsg2', 'Rap2c', 'Prkca', 'Cadm4', 'Tmem65', 'Flot2', 'Atp1a2', 'Opalin', 'Itgb1', 'Scn1b', 'Tjp1', 'Pkp4', 'Ctnna3', 'Anxa6', 'Ptk2', 'Scn1a', 'Dsp', 'Afdn', 'Sptan1', 'Slc8a1', 'Dst', 'Ank3', 'Ank2', 'Camk2d', 'Gja1', 'Tjp2']	['P14824', 'Q80U72', 'Q61165', 'E9Q557', 'Q9QZQ1', 'P16546', 'Q65CL1', 'P39447', 'Q6PIE5', 'Q8C8R3', 'O55111', 'Q4VAE3', 'Q64727', 'P14094', 'P17809']	15	['Q8C8R3', 'P14824', 'P48036', 'P16546', 'Q64727', 'Q02257', 'G5E8K5', 'Q6PIE5', 'Q71LX4', 'Q8R464', 'Q80U72', 'P61226']	12
GO:0005911	GO Component	32.9114	Cell-cell junction (182)	⬆synthesis	not significant	16.7107	10.4635	0.121833	0.131227	0.0963059	-0.066054	['Cdh1', 'Rdx', 'Lsr', 'Efnb2', 'Flot1', 'Jup', 'Uba1', 'Esam', 'Scrib', 'Abcb4', 'Calb2', 'Wdr1', 'Ndrg1', 'App', 'Slc4a1', 'Ctnnb1', 'Rhoa', 'Abcb1b', 'Myh9', 'Mpp2', 'Ywhah', 'Fabp7', 'Lin7a', 'Grb2', 'Actn1', 'Dbn1', 'Vcl', 'Mtdh', 'Twf1', 'Itga5', 'Pak2', 'Cxadr', 'Krt8', 'Vapa', 'Cdh2', 'Add3', 'Abcc2', 'Des', 'Epha4', 'Atp1b1', 'Scn2a', 'Lin7c', 'Slc2a2', 'Anxa5', 'Arhgef2', 'Sdcbp', 'Tln1', 'Slc2a1', 'Slc9a1', 'Epb41', 'Atp2a2', 'Fscn1', 'Stard10', 'Pak1', 'Ilk', 'Mpp1', 'Jam3', 'Nectin1', 'Pkp2', 'Sv2a', 'Pip5k1c', 'Lyn', 'Rap2b', 'Ppp1ca', 'Tln2', 'Atp1a1', 'Abcb1a', 'Clic4', 'Kcna2', 'Ppp1r9b', 'F11r', 'Cdc42bpb', 'Dpp4', 'Gria1', 'Fermt2', 'Igsf21', 'Mlc1', 'Ctnna1', 'Cbr1', 'Ppp3ca', 'Hepacam', 'Cdc42', 'Pik3r1', 'Dsg2', 'Rap2c', 'Epb41l5', 'Prkca', 'Ezr', 'Adam10', 'Dlg1', 'Ctnnd1', 'Actn4', 'Rap1b', 'Cadm4', 'Actg1', 'Tmem65', 'Flot2', 'Adgrl3', 'Cgnl1', 'Sirt2', 'Gjc3', 'Aqp4', 'Epb41l3', 'Ctnnd2', 'Atp1a2', 'Opalin', 'Dlg3', 'Magi1', 'Pdxp', 'Itgb1', 'Arvcf', 'Cldn3', 'Nfasc', 'Synpo', 'Scn1b', 'Ceacam1', 'Prkcg', 'Actb', 'Shroom2', 'Tbcd', 'Cntnap1', 'Plcg1', 'Tjp1', 'Abcb11', 'Pkp4', 'Akr1b3', 'Ctnna3', 'Ahi1', 'Coro1a', 'Cdc42ep4', 'Capza1', 'Mpp3', 'Cyth2', 'Dlg4', 'Anxa6', 'Ptk2', 'Cdc42bpa', 'Cadm3', 'Ildr2', 'Tnks1bp1', 'Pdcd6ip', 'Scn1a', 'Ajm1', 'Flna', 'Add1', 'Cntnap2', 'Cask', 'Snap23', 'Msn', 'Gjb1', 'Rapgef2', 'Dsp', 'Afdn', 'Strn', 'Map2k2', 'Sptan1', 'Cadm1', 'Ctnna2', 'Nrxn1', 'Mpp6', 'Zyx', 'Tgm1', 'Iqgap1', 'Ddx6', 'Ncam1', 'Pacsin2', 'Slc8a1', 'Actr3', 'Dst', 'Ank3', 'Ank2', 'Abi2', 'Dag1', 'Camk2d', 'Myadm', 'Camsap3', 'Cfl1', 'Carmil2', 'Gja1', 'Eppk1', 'Tjp2', 'Cgn']	['A2ALU4', 'Q8CIN4', 'Q8BGS1', 'P47753', 'Q91YR1', 'Q9WV34', 'P26043', 'Q8JZS0', 'P14824', 'Q80TS3', 'P51880', 'P25911', 'P63034', 'Q6AW69', 'Q80U72', 'P18760', 'P14246', 'P48193', 'Q9Z0G9', 'P60766', 'Q02053', 'Q61165', 'E9Q557', 'Q9QZQ1', 'P16546', 'P52800', 'Q9QXS6', 'Q65CL1', 'P39447', 'Q62433', 'Q6PIE5', 'Q9JKF1', 'Q8C8R3', 'O55111', 'Q4VAE3', 'Q80WJ7', 'P60487', 'P63328', 'Q63932', 'Q64727', 'Q8BYA0', 'Q3V3V9', 'Q9WU78', 'P14094', 'Q921C1', 'P17809']	46	['Q8C8R3', 'Q8CIN4', 'P14824', 'P48036', 'Q80VC9', 'Q9QYC0', 'Q9QYB5', 'P16546', 'P70175', 'O88342', 'O70589', 'P48758', 'Q64727', 'Q02257', 'Q8BGS1', 'O70161', 'P60766', 'P18760', 'Q8BTM8', 'G5E8K5', 'Q6PIE5', 'Q71LX4', 'Q8R464', 'P60487', 'A2ALU4', 'Q9JIS5', 'Q8K3E5', 'Q80U72', 'Q925F2', 'P26043', 'P48193', 'P63034', 'P61226']	33
MMU-421270	Reactome	36.5854	Cell-cell junction organization (15)	not significant	not significant	7.10743	8.13355	0.0505531	0.0537959	0.183992	0.137947	['Cdh1', 'Jup', 'Ctnnb1', 'Cdh2', 'Nectin1', 'F11r', 'Ctnna1', 'Ctnnd1', 'Actg1', 'Actb', 'Cadm3', 'Cadm2', 'Cdh13', 'Afdn', 'Cadm1']	['Q9QZQ1']	1	['Q02257', 'Q8BLQ9']	2
GO:0045216	GO Process	29.8429	Cell-cell junction organization (57)	⬆synthesis	not significant	14.4001	8.80461	0.156857	0.329046	0.116951	0.0651421	['Cdh1', 'Lsr', 'Efnb2', 'Jup', 'Esam', 'Wdr1', 'Ctnnb1', 'Rhoa', 'Vcl', 'Pak2', 'Cxadr', 'Cdh2', 'Epha4', 'Fscn1', 'Jam3', 'Nectin1', 'Pkp2', 'Fermt2', 'Ctnna1', 'Cdc42', 'Dsg2', 'Ephb2', 'Prkca', 'Adam10', 'Dlg1', 'Ctnnd1', 'Actn4', 'Actg1', 'Plec', 'Numbl', 'Epb41l3', 'Ctnnd2', 'Itgb1', 'Arvcf', 'Src', 'Cldn3', 'Nfasc', 'Ceacam1', 'Rac1', 'Actb', 'Shroom2', 'Tbcd', 'Cntnap1', 'Tjp1', 'Pkp4', 'Pdcd6ip', 'Ajm1', 'Flna', 'Dsp', 'Afdn', 'Ctnna2', 'Ank2', 'Abi2', 'Camsap3', 'Gja1', 'Tjp2', 'Cgn']	['A2ALU4', 'Q8CIN4', 'Q9Z0G9', 'P60766', 'E9Q557', 'Q9QZQ1', 'P52800', 'P39447', 'Q8C8R3', 'O55111', 'Q64727', 'Q8BYA0', 'Q9WU78']	13	['Q8C8R3', 'Q8CIN4', 'Q80VC9', 'O88342', 'Q64727', 'Q02257', 'P60766', 'Q8BTM8', 'A2ALU4', 'Q925F2']	10
GO:0007267	GO Process	26.6227	Cell-cell signaling (242)	not significant	not significant	6.21452	12.6765	0.00267022	-0.12954	-0.100395	-0.13037	['Th', 'Cdh1', 'Ddx3x', 'Jup', 'Braf', 'Scrib', 'Ppfia3', 'Grm3', 'Ndrg2', 'Aqp1', 'Stx1a', 'Prkaca', 'Pvalb', 'Napa', 'Crkl', 'Tpbg', 'Ctnnb1', 'Hapln4', 'Gabrb2', 'Vdac3', 'Syn2', 'Snap47', 'Plg', 'Mpp2', 'Rab5a', 'Cadps2', 'Rac3', 'Csnk1d', 'Gipc1', 'Lin7a', 'Gabra1', 'Slc9a3r1', 'Pafah1b1', 'Nxn', 'Vamp2', 'Ryr2', 'Nisch', 'Ywhaz', 'Dgat1', 'Krt6a', 'Sncg', 'Ache', 'C3', 'Gabbr1', 'Anxa1', 'Ddb1', 'Apba1', 'Farp1', 'Cplx2', 'Gria4', 'Als2', 'Ptprn', 'Mark1', 'Grin1', 'Slc12a6', 'Lin7c', 'Snap25', 'Napb', 'Gucy1b1', 'Aimp1', 'Sdcbp', 'Unc13a', 'Slc6a9', 'Ppt1', 'Pclo', 'Cdk14', 'Cdk5', 'P2rx4', 'Vamp1', 'Slc17a6', 'Pak1', 'Stx4a', 'Gpc4', 'Mecp2', 'Cspg5', 'Myo6', 'Pkp2', 'Ccar2', 'Grm1', 'Sv2a', 'Slc16a2', 'Plcl1', 'Gabrb3', 'Cplx1', 'Lyn', 'Brsk1', 'Rab3gap1', 'Sncb', 'Grid1', 'Gria1', 'Fermt2', 'Dagla', 'Camk4', 'Plcl2', 'Cplx3', 'Cpe', 'Rims2', 'Cacna2d1', 'Ccny', 'Exoc4', 'Daam2', 'Ppp3ca', 'Syt12', 'Gnai2', 'Ephb2', 'Grin2b', 'Gabra3', 'Gabrg2', 'Ptprn2', 'Dlg1', 'Grm7', 'Kcmf1', 'Ctnnd1', 'Cadps', 'Plpp3', 'Nlgn3', 'Smpd3', 'Syp', 'Tmod2', 'Csnk1g3', 'Syt5', 'Nf1', 'Gsk3a', 'Mink1', 'Gria2', 'Gria3', 'Crtc1', 'Gjc3', 'Cacnb4', 'Gid8', 'Rph3a', 'Csnk1g2', 'Ntrk2', 'Htt', 'Syn1', 'Daam1', 'Slc17a7', 'Nptn', 'Erc2', 'Rap1a', 'Rapgef4', 'Stxbp1', 'Usp14', 'Slc16a10', 'Mesd', 'Selenom', 'Grid2', 'Prkce', 'Rims1', 'Macf1', 'Snap91', 'Scn1b', 'Slc12a5', 'Csnk2a1', 'Fgf12', 'Prkcg', 'Rac1', 'Dgki', 'Stxbp3', 'Vdac1', 'Syt1', 'Park7', 'Stx1b', 'Dlg2', 'Tnc', 'Gabbr2', 'Selenot', 'Phf24', 'Dlg4', 'Nlgn2', 'Rab3a', 'Plcb1', 'Trim9', 'Ckap5', 'Ildr2', 'Nrxn2', 'Snca', 'Rab11b', 'Gls', 'Cntnap2', 'Gsk3b', 'Thy1', 'Slc12a2', 'Dtna', 'Snap23', 'Shisa7', 'Cacna1a', 'Syt2', 'Synj1', 'Gjb1', 'Wdr61', 'Dmxl2', 'Syn3', 'Enpp1', 'Grm5', 'Myo5a', 'Abi1', 'Stat3', 'Nos1', 'Strn', 'Ly6h', 'Dlgap1', 'Dlgap2', 'Cadm1', 'Prrt2', 'Tnik', 'Nrxn1', 'Dtnb', 'Sv2b', 'Rab1a', 'Sorbs2', 'Nup155', 'Csnk1a1', 'Synj2bp', 'Nrxn3', 'Cul3', 'Mark2', 'Slc29a1', 'Atg7', 'Ptprd', 'Scyl2', 'Csnk2b', 'Agrn', 'Anks1b', 'Ank2', 'Erc1', 'Kcnma1', 'Begain', 'Vgf', 'Cacna1e', 'Tnr', 'Dag1', 'Gucy1a1', 'Nlgn1', 'Rimbp2', 'Grin2a', 'Rab11fip5', 'Cyld', 'Csnk2a2', 'Gja1', 'Grik2', 'Syt7']	['Q99LX0', 'Q9WV34', 'Q8JZS0', 'P35438', 'Q3TXX4', 'F8VPU2', 'P25911', 'Q8BIZ1', 'O35495', 'Q8BVP5', 'Q8C4X2', 'Q80U72', 'O54865', 'P97346', 'Q08460', 'Q9JLV5', 'P63040', 'P63005', 'Q80TJ1', 'P84086', 'Q99NE5', 'Q71M36', 'P05132', 'P97300', 'P42227', 'P06802', 'Q80UY2', 'Q8JZP2', 'P55012', 'Q61548', 'Q68ED2', 'Q9JM52', 'Q3U1J4', 'P50446', 'Q8C8R3', 'Q99P88', 'P63011', 'P63328', 'Q9WV18', 'Q60931', 'Q68ED7', 'Q8CFE4', 'Q9JIM1', 'Q920N7', 'Q921C1', 'O70585']	46	['O88935', 'Q91ZZ3', 'Q8C8R3', 'Q99LX0', 'P62342', 'Q62277', 'Q64332', 'Q8BG39', 'P46638', 'Q6PH08', 'P67871', 'Q9QYX7', 'Q8CHC4', 'Q80UY2', 'Q3U1J4', 'Q9Z0L0', 'Q02257', 'Q9JM52', 'P97300', 'Q8CFE4', 'Q9Z1B3', 'P97346', 'Q69ZK9', 'F8VPU2', 'Q9Z2W9', 'P21836', 'Q80TL4', 'P63011', 'Q8BJ42', 'O55042', 'Q9CQD1', 'P97445', 'Q9JIS5', 'Q80U72', 'P63044', 'P47708', 'Q04690']	37
MMU-446353	Reactome	50	Cell-extracellular matrix interactions (9)	not significant	not significant	7.53156	8.03191	0.110886	0.914834	0.246483	0.869062	['Actn1', 'Rsu1', 'Parva', 'Ilk', 'Fermt2', 'Actg1', 'Itgb1', 'Actb', 'Flna']	[]	0	['Q8BTM8']	1
GO:0007160	GO Process	27.6119	Cell-matrix adhesion (37)	not significant	not significant	9.72445	8.04595	0.0910132	0.051513	0.126331	0.163371	['Itgb2', 'Epdr1', 'Bcam', 'Nid1', 'Ctnnb1', 'Rhoa', 'Vtn', 'Actn1', 'Nid2', 'Ptk2b', 'Itga5', 'Itgb8', 'Itgav', 'Cdk5', 'Emilin1', 'Ilk', 'Jam3', 'Fgb', 'Coro2b', 'Fermt2', 'Fn1', 'Actn2', 'Itga1', 'Cntn2', 'Itgb1', 'Bcan', 'Src', 'Cttn', 'Itga2b', 'L1cam', 'Thy1', 'Sirpa', 'Bcr', 'Zyx', 'Fga', 'Fgg', 'Dag1']	['Q60598', 'P97797', 'Q61361']	3	['Q60598', 'Q8VCM7', 'Q9R069', 'Q9QVP9', 'E9PV24', 'Q99M71', 'Q8K0E8']	7
GO:0031589	GO Process	27.9188	Cell-substrate adhesion (55)	not significant	not significant	8.66725	6.93528	0.0629662	-0.0919168	0.0491667	0.130588	['Itgb2', 'Braf', 'Epdr1', 'Bcam', 'Nid1', 'Ctnnb1', 'Rhoa', 'Lama5', 'Vtn', 'Actn1', 'Nid2', 'Ptk2b', 'Sorbs3', 'Itga5', 'Itgb8', 'Lamc1', 'Itgav', 'Atrn', 'Vamp3', 'Cdk5', 'Emilin1', 'Parva', 'Ilk', 'Jam3', 'Fgb', 'Coro2b', 'Fermt2', 'Atp1b2', 'Fn1', 'Epb41l5', 'Actn2', 'Lamb2', 'Itga1', 'Ttyh1', 'Cntn2', 'Itgb1', 'Bcan', 'Src', 'Marcks', 'Prkce', 'Srgap2', 'Rac1', 'Cttn', 'Itga2b', 'L1cam', 'Coro1a', 'Srcin1', 'Thy1', 'Sirpa', 'Bcr', 'Zyx', 'Rab1a', 'Fga', 'Fgg', 'Dag1']	['Q8BGS1', 'Q60598', 'Q91Z67', 'P97797', 'Q61361']	5	['Q60598', 'Q8VCM7', 'Q8BGS1', 'Q9R069', 'Q61001', 'Q9QVP9', 'E9PV24', 'Q99M71', 'Q8K0E8']	9
GO:0030055	GO Component	36.1905	Cell-substrate junction (76)	not significant	⬆synthesis	9.4569	13.9304	0.102885	-0.298717	0.26361	0.0875558	['Itgb2', 'Rdx', 'Flii', 'Abcb4', 'Map2k1', 'Rala', 'Prune1', 'Grb7', 'Srp68', 'Actn1', 'Vcl', 'Ptk2b', 'Sorbs3', 'Itga5', 'Mapre2', 'Dctn4', 'Itgb8', 'Rsu1', 'Itgav', 'Mapre1', 'Cpne3', 'Sdcbp', 'Tln1', 'Parva', 'Pak1', 'Ilk', 'Rexo2', 'Lpp', 'Gak', 'Git1', 'Pip5k1c', 'Tln2', 'Coro2b', 'Lasp1', 'Fermt2', 'Adgrb1', 'Mapk3', 'Flnb', 'Atat1', 'Epb41l5', 'Ezr', 'Mapk1', 'Actn4', 'Actn2', 'Capn2', 'Actg1', 'Plec', 'Lima1', 'Ptpra', 'Itga1', 'Itgb1', 'Src', 'Arhgap26', 'Actb', 'Cttn', 'Itga2b', 'Wasf1', 'Anxa6', 'Ptk2', 'Arhgef7', 'Arpc2', 'Msn', 'Lcp1', 'Map2k2', 'Zyx', 'Tns1', 'Sorbs2', 'Iqgap1', 'Clasp2', 'Actr3', 'Dst', 'Clasp1', 'Erbin', 'Dag1', 'Cfl1', 'Eppk1']	['Q63844', 'Q8BGS1', 'Q60598', 'P26043', 'P14824', 'Q61792', 'P18760', 'Q9ERG0', 'Q80X90', 'Q9JKF1', 'Q8CBY8', 'Q63932', 'Q9JJ28', 'Q64727', 'Q3UHD1', 'O08529']	16	['Q61792', 'P14824', 'Q63844', 'Q60598', 'Q64727', 'E9Q0S6', 'Q8BGS1', 'O70161', 'Q61166', 'P18760', 'Q9ERG0', 'Q71LX4', 'Q9QVP9', 'P26043']	14
GO:0007044	GO Process	42.5	Cell-substrate junction assembly (17)	not significant	not significant	9.10504	7.5629	0.117941	0.293328	0.156036	0.499567	['Actn1', 'Ptk2b', 'Itga5', 'Lamc1', 'Itgav', 'Tln1', 'Coro2b', 'Fermt2', 'Fn1', 'Actn2', 'Plec', 'Src', 'Cttn', 'Thy1', 'Bcr', 'Tns1', 'Dst']	['Q60598']	1	['Q60598', 'E9Q0S6', 'Q9QVP9']	3
GO:0150115	GO Process	43.9024	Cell-substrate junction organization (18)	not significant	not significant	9.63905	7.98544	0.124724	0.293328	0.183428	0.499567	['Actn1', 'Ptk2b', 'Itga5', 'Lamc1', 'Itgav', 'Tln1', 'Coro2b', 'Rab8b', 'Fermt2', 'Fn1', 'Actn2', 'Plec', 'Src', 'Cttn', 'Thy1', 'Bcr', 'Tns1', 'Dst']	['Q60598']	1	['Q60598', 'E9Q0S6', 'Q9QVP9']	3
GO:0006081	GO Process	55	Cellular aldehyde metabolic process (33)	not significant	not significant	7.20674	9.01329	-0.0400722	-0.156515	0.118221	0.495608	['Adh1', 'Adh5', 'Rdh13', 'Pnpo', 'Tkt', 'Dhrs4', 'Agxt2', 'Rbp4', 'Taldo1', 'Agxt', 'Aldh9a1', 'Aldob', 'Akr1a1', 'Aldh2', 'Pdxk', 'Aldh8a1', 'Akr1b8', 'Grhpr', 'Aldh3b1', 'Aldh3a2', 'Hoga1', 'Aldoa', 'Pdxp', 'Idh1', 'Park7', 'Gatd1', 'Idh2', 'Hagh', 'Rdh11', 'Tpi1', 'Esd', 'Tkfc', 'Glo1']	['Q99LX0', 'Q9R0P3', 'Q8VC30', 'P54071', 'P00329', 'P60487', 'Q91XF0', 'P45377']	8	['Q99LX0', 'Q91Z53', 'P05064', 'P47738', 'P40142', 'Q93092', 'O88844', 'Q8K183', 'Q99KB8', 'P60487', 'P17751']	11
GO:0043603	GO Process	42.6309	Cellular amide metabolic process (350)	not significant	not significant	11.2259	6.28738	-0.0435314	0.116605	-0.00561824	0.16889	['Mcts1', 'Rpl13', 'Ddx3x', 'Ftcd', 'Hars', 'Npepps', 'Ace', 'Abcd1', 'Mrpl4', 'Rps11', 'Ncstn', 'Gars', 'Farsa', 'Gcdh', 'Gstm5', 'Gstm3', 'Gstm7', 'Gstm1', 'Eif3g', 'G6pdx', 'Thop1', 'Cs', 'Qars', 'Sod2', 'Eif1b', 'Clic1', 'Mrpl49', 'Rplp1', 'Rps18', 'Cars', 'Pdhx', 'Acadsb', 'Cers2', 'Lta4h', 'Rpl19', 'Pipox', 'Drg2', 'Shmt1', 'Rars', 'Dpep1', 'Rwdd1', 'Arg1', 'Egfr', 'Cpm', 'Rack1', 'Drg1', 'Mrpl22', 'Abca8b', 'Nt5c', 'Acot2', 'Hexb', 'Pdhb', 'Oxsm', 'Tars', 'Eif3h', 'Eif3e', 'Dgat1', 'Rpl24', 'Mrpl40', 'Ehhadh', 'Clic6', 'Sod1', 'Denr', 'Hbb-bs', 'Mrps23', 'Vapa', 'Tapbp', 'Etf1', 'Hsd17b4', 'Sec11c', 'Osbp', 'Keg1', 'Mrpl21', 'Slc1a1', 'Eif3a', 'Gsto1', 'Abcc2', 'Acot9', 'Itgb8', 'Rps26', 'Shmt2', 'Tm9sf2', 'Sec11a', 'Gdap1', 'Gsta3', 'Cps1', 'Eif5b', 'Dars', 'Fh1', 'Mpc2', 'Iars2', 'Ptges2', 'Mrrf', 'Eif3m', 'Eif3j1', 'Mrps5', 'Acss1', 'Ggt7', 'Eif6', 'Eif2a', 'Tdo2', 'Enpep', 'Aimp1', 'Rps3a1', 'Gclm', 'Eif4e', 'Uox', 'Unc13a', 'Hmgcl', 'Lrrc47', 'Gnpda2', 'Abcb9', 'Aimp2', 'Rpl6', 'Aass', 'Gstk1', 'Agk', 'Nat8f5', 'Cmas', 'Mrpl46', 'Eif3c', 'Rps3', 'Tpp1', 'Atp6ap2', 'Eif3f', 'Hmgn5', 'Pdha1', 'Rps4x', 'Mrps31', 'Gsr', 'Asah1', 'Acsl1', 'Ces1d', 'Aars', 'Acat1', 'Dlat', 'Gsta4', 'Gclc', 'Ctsh', 'Rpl4', 'Rpsa', 'Acsm1', 'Abcf1', 'Lnpep', 'Acaa2', 'Npl', 'Mrps28', 'Eif3l', 'Rbm3', 'Ndufa7', 'Mrpl23', 'Pcsk1n', 'Spcs2', 'Arl6ip5', 'Eif1', 'Rpl21', 'Baat', 'Tsfm', 'Eef1a1', 'Rpl22l1', 'Glyat', 'Rmnd1', 'Mrpl41', 'Dip2a', 'Pnp', 'Mrpl12', 'Nat8f2', 'Mrps34', 'Acsl3', 'Parl', 'Eprs', 'Eef2', 'Cars2', 'Acsl5', 'Eif5a', 'Mcee', 'Rpl10a', 'Cpe', 'Nags', 'Fasn', 'Gstz1', 'Eif3j2', 'Rps23', 'Eef1a2', 'Yars2', 'Otc', 'Rpl18a', 'Rps21', 'Eif2s3x', 'Dlst', 'Rps27rt', 'Mrps27', 'Adam10', 'Suclg1', 'Tceal5', 'Plpp3', 'Eif3k', 'Aarsd1', 'Rps15', 'Gnpda1', 'Smpd3', 'Acot11', 'Eif2s1', 'Rpl7', 'Ggt5', 'Rps7', 'Ethe1', 'Gfm1', 'Aadat', 'Gss', 'Cpeb3', 'Gspt1', 'Htt', 'Slc1a2', 'Rpl15', 'Rps25', 'Abce1', 'Rps17', 'Zc3h15', 'Rpl3', 'Rpl5', 'Gpx1', 'Eif4g3', 'Rplp2', 'Rpl10', 'Rplp0', 'Rpl31', 'Vars', 'Gda', 'H13', 'Gm11808', 'Htra2', 'Hmgcs2', 'Dap3', 'Ogdh', 'Sars2', 'Rps2', 'Eef1g', 'Gpx4', 'Lars', 'Pam', 'Idh1', 'Tufm', 'Mlycd', 'Eif2s2', 'Eif3d', 'Eif3b', 'Rpl23', 'Acaca', 'Rpl23a', 'Ece1', 'Rpl11', 'Sars', 'Rps8', 'Rps6', 'Ass1', 'Rps27a', 'Rpl7a', 'Park7', 'Yars', 'Rpl38', 'Rpl27', 'Acly', 'Anpep', 'Rps16', 'Rps19', 'Rps5', 'Rps9', 'Acsl6', 'Nudt7', 'Nln', 'Fitm2', 'Gdap1l1', 'Eef1d', 'Rpl30', 'Dld', 'Nit1', 'Ckap5', 'Pm20d1', 'Rpl9', 'Nagk', 'Eif2b4', 'Rps10', 'Eif4a2', 'Eif4g1', 'Asns', 'Mrpl39', 'Mgst1', 'Sgpl1', 'Mrpl1', 'Hagh', 'Cth', 'Aldh1l1', 'Rpl13a', 'Eef1b2', 'Rpl12', 'Rpl22', 'Mpc1', 'Rps15a', 'Rps20', 'Ide', 'Hal', 'Rpl27a', 'Sucla2', 'Eif4g2', 'Asl', 'Wars', 'Cpeb2', 'Kars', 'Rps13', 'Acot1', 'Eif5', 'Eif4a1', 'Uroc1', 'Gpat4', 'Eif4b', 'Rpl26', 'Oplah', 'Acot7', 'Gstp1', 'Farsb', 'Gba', 'Mars', 'Nt5c2', 'Eefsec', 'Rpl14', 'Iars', 'Erap1', 'Rps28', 'Spcs3', 'Larp1', 'Psap', 'Xpnpep1', 'Spcs1', 'Apeh', 'Eif4h', 'Suclg2', 'Rpl32', 'Rpl18', 'Gstt2', 'Rps12', 'Rps24', 'Hmgcs1', 'Rpl8', 'Nars', 'Rpl17', 'Gpam', 'Rps14', 'Glo1', 'Nat8f1']	['Q80V42', 'Q99LX0', 'P63242', 'Q8K440', 'Q9JJL8', 'O09167', 'P63323', 'Q9DCH4', 'P62301', 'Q99JX4', 'Q9CXW4', 'Q3THG9', 'P97461', 'P62852', 'Q61207', 'Q9ESW4', 'Q8BIJ6', 'Q9JJ59', 'P60229', 'P62717', 'P62858', 'Q80W21', 'Q91YP2', 'O88741', 'Q91YI0', 'Q91WK2', 'Q8QZT1', 'Q9DCJ9', 'P47791', 'Q8VCN5', 'P19639', 'P48776', 'Q9D023', 'Q8BWT1', 'P62242', 'P58021', 'Q8C1A5', 'Q6P1B1', 'Q8BYL4', 'P84099', 'Q8BKZ9', 'Q8C0C7', 'Q9CR57', 'P08228', 'Q9WV54', 'O35972', 'Q61133', 'Q8JZQ9', 'O89086', 'Q61749', 'Q8BYM8']	51	['P62264', 'O09167', 'P61358', 'P67984', 'Q99LX0', 'P63325', 'P61255', 'P62754', 'P62900', 'Q8BMF4', 'Q9CQR2', 'P99027', 'Q3THG9', 'P84099', 'Q9CZM2', 'Q8K0D5', 'Q91V12', 'P25444', 'P12970', 'P51855', 'Q8C0C7', 'Q8BWT5', 'Q9Z2I9', 'Q9Z2I8', 'Q9CXW4', 'P62908', 'P27659', 'O35972', 'O88844', 'Q9JJI8', 'Q9JIY5', 'Q9Z1Q5', 'P62270', 'P14131', 'P19157', 'P54869', 'Q8C165', 'Q8BP67', 'Q9D023', 'P57716', 'Q9R0P6', 'Q8R5J9', 'Q9D1N9', 'P62702', 'Q8BIJ6', 'P09671', 'O88958', 'Q99KB8', 'Q61733', 'O70325', 'P10649', 'P62983', 'Q9DB15', 'Q91VA0', 'P62242', 'P14115', 'Q9D2G2', 'Q99JX4', 'Q8BWM0', 'Q9CZN7', 'P63323', 'Q60597', 'P14869', 'Q99J39', 'Q9D8E6', 'Q3UGC7', 'Q66JS6', 'Q6ZWX6', 'Q6ZWN5', 'P35979', 'Q9D051', 'Q99NB1', 'P97494', 'Q8R0Y6', 'P68040']	75
GO:0044106	GO Process	33.6957	Cellular amine metabolic process (31)	not significant	not significant	7.23776	7.51909	-0.0611721	0.107432	-0.099349	0.197404	['Th', 'Haao', 'Gcdh', 'Srm', 'Tph2', 'Gdpd1', 'Ndufs4', 'Slc1a1', 'Maoa', 'Abcc2', 'Paox', 'Hprt', 'Tdo2', 'Mtpn', 'Mecp2', 'Kmo', 'Agmat', 'Sncb', 'Gde1', 'Spr', 'Gpr37', 'Hnmt', 'Akr1b3', 'Sult1a1', 'Sms', 'Sult1d1', 'Snca', 'Myo5a', 'Comt', 'Ddc', 'Grin2a']	['A2AS89', 'Q3UZZ6', 'Q78JT3', 'P48776', 'P52840', 'Q9CRY7']	6	['Q91ZZ3', 'O88533', 'O55042', 'Q64674', 'P97355', 'Q91VF2']	6
GO:0008652	GO Process	63.2353	Cellular amino acid biosynthetic process (43)	⬆degradation	⬆synthesis	15.7554	17.8467	-0.262254	0.163117	0.460062	0.126526	['Slc1a3', 'Shmt1', 'Pah', 'Pcbd1', 'Mthfd1', 'Agxt2', 'Psat1', 'Aldh18a1', 'Got1', 'Shmt2', 'Agxt', 'Pycr2', 'Sephs1', 'Gad2', 'Hao1', 'Psph', 'Aass', 'Bcat1', 'Got2', 'Gls2', 'Nags', 'Otc', 'Mtap', 'Abat', 'Phgdh', 'Srr', 'Sephs2', 'Oat', 'Glul', 'Gad1', 'Bhmt', 'Ass1', 'Ilvbl', 'Gls', 'Asns', 'Cth', 'Slc25a12', 'Mri1', 'Asl', 'Enoph1', 'Sds', 'Aldh1a1', 'Cbs']	['Q9CQT1', 'Q8VBT2', 'Q91YI0', 'Q99K85', 'Q91WT9', 'Q8VCN5', 'P16331', 'Q8BU33', 'Q9CQ65']	9	['Q99K85', 'P15105', 'P61458', 'P61922', 'Q571F8', 'P97364', 'Q9CZN7', 'Q9CQ65', 'P05201', 'P05202']	10
GO:0009063	GO Process	75	Cellular amino acid catabolic process (78)	⬆degradation	not significant	31.1823	12.0265	-0.282935	0.0081806	0.219503	-0.110959	['Dbt', 'Haao', 'Ftcd', 'Prodh', 'Etfb', 'Gcat', 'Ddah2', 'Acadsb', 'Qdpr', 'Pipox', 'Shmt1', 'Arg1', 'Pah', 'Blmh', 'Auh', 'Mccc2', 'Glud1', 'Agxt2', 'Gpt', 'Csad', 'Gldc', 'Got1', 'Hsd17b10', 'Shmt2', 'Agxt', 'Gad2', 'Ivd', 'Mccc1', 'Tdo2', 'Ddah1', 'Hmgcl', 'Hpd', 'Aass', 'Hibadh', 'Bcat1', 'Fah', 'Got2', 'Gpt2', 'Acat1', 'Etfa', 'Amt', 'Gcsh', 'Aldh8a1', 'Kmo', 'Aldh5a1', 'Aldh4a1', 'Hibch', 'Gls2', 'Asrgl1', 'Gstz1', 'Acad8', 'Otc', 'Slc25a44', 'Dlst', 'Ahcy', 'Abat', 'Bckdk', 'Bckdha', 'Aadat', 'Hoga1', 'Oat', 'Aldh6a1', 'Gad1', 'Sardh', 'Kyat3', 'Dld', 'Kyat1', 'Gls', 'Adhfe1', 'Nos1', 'Ppat', 'Hal', 'Hgd', 'Uroc1', 'Bckdhb', 'Sds', 'Mat1a', 'Cbs']	['Q3ULD5', 'Q8VBT2', 'Q78JT3', 'P35505', 'Q8QZT1', 'Q91WT9', 'P48776', 'Q99LD8', 'Q9JLZ3', 'P16331', 'O08756', 'O55028']	12	['Q9JHI5', 'Q99LB7', 'Q9EQ20', 'Q8CHT0', 'Q9CWS0', 'P61922', 'Q6P3A8', 'Q99L13', 'Q99LC5', 'Q3ULD5', 'Q571F8', 'P50247', 'Q91W43', 'Q9D2G2', 'Q9CZN7', 'Q8C0M9', 'Q9D7B6', 'P05201', 'P05202', 'Q8QZS1', 'O09173']	21
GO:0006520	GO Process	62.9771	Cellular amino acid metabolic process (165)	⬆degradation	⬇degradation	23.735	18.3192	-0.17691	0.0579233	0.274442	-0.0325043	['Th', 'Dbt', 'Haao', 'Ftcd', 'Hars', 'Gnmt', 'Gars', 'Prodh', 'Farsa', 'Gcdh', 'Etfb', 'Slc1a3', 'Gcat', 'Qars', 'Tph2', 'Ddah2', 'Cars', 'Acadsb', 'Qdpr', 'Adss', 'Pipox', 'Shmt1', 'Rars', 'Dpep1', 'Iyd', 'Arg1', 'Pah', 'Pcbd1', 'Gamt', 'Blmh', 'Pfas', 'Mthfd1', 'Adssl1', 'Auh', 'Mccc2', 'Glud1', 'Tars', 'Agxt2', 'Dpys', 'Gpt', 'Nit2', 'Gart', 'Csad', 'Acy1', 'Psat1', 'Keg1', 'Gldc', 'Aldh18a1', 'Got1', 'Hsd17b10', 'Shmt2', 'Cps1', 'Agxt', 'Dars', 'Pycr2', 'Iars2', 'Sephs1', 'Gad2', 'Hao1', 'Ivd', 'Mccc1', 'Gmps', 'Tdo2', 'Gclm', 'Ddah1', 'Ctps', 'Hmgcl', 'Lrrc47', 'Hpd', 'Psph', 'Aass', 'Hibadh', 'Bcat1', 'Fah', 'Mecp2', 'Got2', 'Gpt2', 'Aars', 'Acat1', 'Etfa', 'Gclc', 'Amt', 'Gcsh', 'Slc16a2', 'Aldh8a1', 'Kmo', 'Aldh5a1', 'Agmat', 'Baat', 'Mpst', 'Glyat', 'Icmt', 'Aldh4a1', 'Hibch', 'Eprs', 'Cars2', 'Gls2', 'Spr', 'Nags', 'Asrgl1', 'Gstz1', 'Acad8', 'Yars2', 'Tst', 'Otc', 'Slc25a44', 'Dlst', 'Mtap', 'Ahcy', 'Abat', 'Phgdh', 'Srr', 'Aarsd1', 'Bckdk', 'Bckdha', 'Ggt5', 'Aadat', 'Htt', 'Hoga1', 'Sephs2', 'Oat', 'Aldh6a1', 'Glul', 'Vars', 'Sars2', 'Gad1', 'Lars', 'Bhmt', 'Sars', 'Ass1', 'Sardh', 'Ilvbl', 'Yars', 'Kyat3', 'Dld', 'Pm20d1', 'Kyat1', 'Gls', 'Asns', 'Cth', 'Adhfe1', 'Nos1', 'Ppat', 'Slc25a12', 'Mri1', 'Hal', 'Pcmt1', 'Asl', 'Wars', 'Hgd', 'Kars', 'Uroc1', 'Enoph1', 'Farsb', 'Mars', 'Mmut', 'Iars', 'Ddc', 'Bckdhb', 'Sds', 'Txnrd1', 'Aldh1a1', 'Mat1a', 'Nars', 'Cbs']	['Q9CQT1', 'Q9JJL8', 'A2AS89', 'Q3ULD5', 'P16332', 'Q8VBT2', 'Q3THG9', 'Q78JT3', 'P35505', 'Q8BIJ6', 'Q91YI0', 'Q9QXF8', 'Q64737', 'Q8QZT1', 'Q99K85', 'Q91WT9', 'Q8VCN5', 'P48776', 'Q99LD8', 'Q9JMH6', 'Q9JLZ3', 'Q8BYL4', 'P16331', 'O08756', 'Q8C0C7', 'Q8BU33', 'Q8BYM8', 'Q9CQ65', 'O55028']	29	['Q99K85', 'Q9JHI5', 'Q99LB7', 'P15105', 'Q9EQ20', 'Q8CHT0', 'Q9CWS0', 'P61458', 'P61922', 'Q3THG9', 'Q6P3A8', 'Q8C0C7', 'Q99L13', 'Q99LC5', 'O88533', 'Q99J99', 'Q3ULD5', 'Q571F8', 'Q8C165', 'P97364', 'P16332', 'Q8BIJ6', 'P50247', 'Q91W43', 'Q9D2G2', 'Q9CZN7', 'Q9CQ65', 'Q8C0M9', 'Q9D7B6', 'P05201', 'P05202', 'Q8QZS1', 'O09173', 'P52196', 'P97494']	35
GO:0006576	GO Process	32.967	Cellular biogenic amine metabolic process (30)	not significant	not significant	7.58182	7.81546	-0.0796634	0.107432	-0.119585	0.197404	['Th', 'Haao', 'Gcdh', 'Srm', 'Tph2', 'Gdpd1', 'Ndufs4', 'Slc1a1', 'Maoa', 'Paox', 'Hprt', 'Tdo2', 'Mtpn', 'Mecp2', 'Kmo', 'Agmat', 'Sncb', 'Gde1', 'Spr', 'Gpr37', 'Hnmt', 'Akr1b3', 'Sult1a1', 'Sms', 'Sult1d1', 'Snca', 'Myo5a', 'Comt', 'Ddc', 'Grin2a']	['A2AS89', 'Q3UZZ6', 'Q78JT3', 'P48776', 'P52840', 'Q9CRY7']	6	['Q91ZZ3', 'O88533', 'O55042', 'Q64674', 'P97355', 'Q91VF2']	6
GO:0044249	GO Process	30.431	Cellular biosynthetic process (699)	⬆degradation	not significant	15.7416	9.12302	-0.0502436	0.16163	0.0380816	0.0575572	['Th', 'Gmpr', 'Mcts1', 'Haao', 'Rpl13', 'Ddx3x', 'Agpat3', 'Hars', 'Ddt', 'Abcd1', 'Gmpr2', 'Ndufa11', 'Mrpl4', 'Rps11', 'Gars', 'Man1a', 'Farsa', 'Gcdh', 'Gys1', 'Gstm7', 'Gstm1', 'Eif3g', 'Adh1', 'G6pdx', 'Lpcat3', 'Prpsap2', 'Slc1a3', 'Ndufs3', 'Srm', 'Aprt', 'Qars', 'Pip4k2a', 'Tph2', 'Sod2', 'Ctnnb1', 'Eif1b', 'Mrpl49', 'Rplp1', 'Rps18', 'Sdhb', 'Fads1', 'Cars', 'Pdhx', 'Ndufs2', 'Pip4k2c', 'Ndufa2', 'Pam16', 'Dguok', 'Acsf3', 'Ptgds', 'Cybb', 'Cers2', 'Qdpr', 'Lta4h', 'Adss', 'Rpl19', 'Ptgis', 'Cyb5r3', 'Drg2', 'Pip4k2b', 'Shmt1', 'Pnpo', 'Mpdu1', 'Rars', 'Tecr', 'Rwdd1', 'Snx3', 'Arg1', 'Pah', 'Pcbd1', 'Egfr', 'Gamt', 'Rack1', 'Adcy1', 'Drg1', 'Mrpl22', 'Nampt', 'Abca8b', 'Cmpk2', 'Ddx5', 'Nme2', 'Pfas', 'Dcakd', 'Nmt1', 'Mthfd1', 'Sptb', 'Ppm1a', 'Adssl1', 'Tmem14c', 'Ptdss1', 'Sdha', 'Ndufs6', 'Hexb', 'Ap3b1', 'Pdhb', 'Ndufs4', 'Oxsm', 'Tkt', 'Sub1', 'Tars', 'Agxt2', 'Eif3h', 'Eif3e', 'Ndufb9', 'Adsl', 'Ndufa6', 'Pmm1', 'Dgat1', 'Naprt', 'Rpl24', 'Chkb', 'Mrpl40', 'Pmm2', 'Ndufb4', 'Atp5j', 'Atp5o', 'Gart', 'Sod1', 'Csad', 'Rgn', 'Ndufa5', 'Denr', 'Prmt5', 'Mrps23', 'Hsp90ab1', 'Vapa', 'Nme3', 'Etf1', 'Npc1', 'Psat1', 'Fads2', 'Osbp', 'Ak3', 'Mrpl21', 'Slc1a1', 'Eif3a', 'Aldh18a1', 'Gsto1', 'Pcyt2', 'Got1', 'Cyp2c23', 'Ndufb8', 'Hsd17b10', 'Rps26', 'Atp5b', 'Shmt2', 'Atp5a1', 'Paox', 'Tm9sf2', 'Hprt', 'Ndufs1', 'Cps1', 'Ndufb3', 'Eif5b', 'Inpp1', 'Cyp27a1', 'Pecr', 'Atic', 'Ndufa10', 'Agxt', 'Dars', 'Coq8a', 'Pycr2', 'Fh1', 'Spta1', 'Mpc2', 'Iars2', 'Sephs1', 'Hsd17b7', 'Aldh9a1', 'Mgst3', 'Gad2', 'Ptges2', 'Mrrf', 'Agpat2', 'Grin1', 'Lpcat4', 'Eif3m', 'Hsd17b12', 'Eif3j1', 'Hao1', 'Itpka', 'Mrps5', 'Acss1', 'Pck1', 'Fabp5', 'Ggt7', 'Eif6', 'Nfs1', 'Eif2a', 'Gmps', 'Gucy1b1', 'Aimp1', 'Rps3a1', 'Gclm', 'Abcd3', 'Eif4e', 'Ddah1', 'Cyp7a1', 'Tmem38b', 'Nudt2', 'Vcp', 'Stoml2', 'Scp2', 'Ctps', 'Hmgcl', 'Urod', 'Akr1a1', 'Cyp4a14', 'Cmpk1', 'Ddost', 'Ak2', 'Mecr', 'Lrrc47', 'Prxl2b', 'Ugdh', 'Gnpda2', 'Paics', 'Cds1', 'Psph', 'P2rx4', 'Aimp2', 'Rpl6', 'Aass', 'Cyp3a13', 'Agk', 'Mogs', 'Rpn1', 'Ldhb', 'Bcat1', 'Cmas', 'Slc27a5', 'Acan', 'Mrpl46', 'Ndufc2', 'Qprt', 'Cdipt', 'Eif3c', 'Rps3', 'Ndufab1', 'Uros', 'Eif3f', 'Pdha1', 'Rps4x', 'Plp1', 'Prps1', 'Col4a2', 'Mrps31', 'Asah1', 'Acsl1', 'Cbr4', 'Got2', 'Vac14', 'Coq9', 'Slc27a1', 'Hsd17b2', 'Ces2a', 'Cyb5b', 'Aars', 'Acat1', 'Dlat', 'Pts', 'Apoa1', 'Anxa2', 'Acsbg1', 'Pkm', 'Mpi', 'Cyp1a2', 'Gclc', 'Rpl4', 'Nt5e', 'Stt3b', 'Rpsa', 'Pccb', 'Pklr', 'Marc1', 'Alg5', 'Apob', 'Acsm1', 'Abcf1', 'Scd1', 'Mboat7', 'Scai', 'Ndufb7', 'Cyp7b1', 'Cyp3a11', 'Dgkb', 'Uggt1', 'H2-Ke6', 'Pip5k1c', 'Mrps28', 'Pdxk', 'Pck2', 'Lyn', 'Eif3l', 'Aldh8a1', 'Kmo', 'Rbm3', 'Aspdh', 'Ndufa7', 'Mrpl23', 'Agmat', 'Sccpdh', 'Mif', 'Ablim3', 'Eif1', 'Rpl21', 'Cox15', 'Baat', 'Tsfm', 'Supt16', 'Eef1a1', 'Ddx21', 'Ak5', 'Ndufv1', 'Mpst', 'Rpl22l1', 'Pnpla8', 'Map6d1', 'Rmnd1', 'Ndufb10', 'Mrpl41', 'Alg2', 'Dip2a', 'Pnp', 'Mrpl12', 'Pigs', 'Dhrs7b', 'Hacd3', 'Mrps34', 'Wipi2', 'Acsl3', 'Pigk', 'Ogt', 'Decr2', 'Eprs', 'Eef2', 'Dagla', 'Cars2', 'Acsl5', 'Lss', 'Eif5a', 'Gls2', 'Adk', 'Atp5l', 'Spr', 'Rbmxl1', 'Mat2b', 'Rpl10a', 'Agpat1', 'Ndufv3', 'Nags', 'Ptges3', 'Irgm1', 'Atp5k', 'Pisd', 'Mapk3', 'Ttc7b', 'Gpr37', 'Pgp', 'Fasn', 'Epm2aip1', 'Cyp8b1', 'Eif3j2', 'Rps23', 'Eef1a2', 'Yars2', 'Cpox', 'Ddx17', 'Otc', 'Pik3r1', 'Slc27a2', 'Cavin1', 'Rpl18a', 'Rps21', 'Tefm', 'Eif2s3x', 'Rbp1', 'Ptgs1', 'Hacd2', 'Rps27rt', 'Gulo', 'Mtap', 'Cyp4a10', 'Tmtc3', 'Mrps27', 'Acox1', 'Abat', 'Atpif1', 'Pank4', 'Phgdh', 'Aldh7a1', 'Ndufa8', 'Tceal5', 'Chdh', 'Cyp3a25', 'Cept1', 'Mapk1', 'Eif3k', 'Elob', 'Marc2', 'Amacr', 'Srr', 'Aarsd1', 'Ldhd', 'Impa1', 'Nadk2', 'Ak1', 'Lclat1', 'Rps15', 'Gnpda1', 'Smpd3', 'Pgm3', 'Eif2s1', 'Rdh16', 'Rpl7', 'Entpd5', 'Ggt5', 'Acadm', 'Serpina1a', 'Pgrmc1', 'Rps7', 'Abcb10', 'Npm1', 'Ndufa3', 'Gfm1', 'Hmbs', 'Ppp1r1b', 'Ampd2', 'Ablim1', 'Gss', 'Cpeb3', 'Pcyt1a', 'Gspt1', 'Htt', 'Slc1a2', 'Ppm1b', 'Rpl15', 'Rps25', 'Abce1', 'Rps17', 'Thrap3', 'Impdh2', 'Fxn', 'Zc3h15', 'Rpl3', 'Hoga1', 'Nmt2', 'Rpl5', 'mt-Nd1', 'mt-Nd2', 'mt-Atp8', 'mt-Atp6', 'mt-Nd4', 'mt-Nd5', 'Sephs2', 'Eif4g3', 'Cyp4a12a', 'Rplp2', 'Oat', 'Rpl10', 'Hmgb1', 'Scarb1', 'Glul', 'Rplp0', 'Rpl31', 'Man2a1', 'Vars', 'Aldoa', 'H4c11', 'Arfgef1', 'Gm11808', 'Mat2a', 'Atp5g1', 'Hmgcs2', 'Dap3', 'Tfam', 'Src', 'Fbp1', 'Hsp90aa1', 'Sars2', 'Cyp4a12b', 'Rps2', 'Gad1', 'Ndufb6', 'Eef1g', 'Lars', 'Pam', 'Fam126b', 'Pgap1', 'Tufm', 'Coq7', 'Mlycd', 'Mttp', 'Eif2s2', 'Bhmt', 'Eif3d', 'Eif3b', 'Dgki', 'Pigt', 'Rpl23', 'Cds2', 'Acaca', 'Mtor', 'Rpl23a', 'Rpl11', 'Sars', 'Rps8', 'Rps6', 'Ass1', 'Rps27a', 'Ugp2', 'Rpl7a', 'Uap1l1', 'Akr1b3', 'Smarcc2', 'Ndufs7', 'Atp5d', 'Ilvbl', 'Park7', 'Gatd1', 'Yars', 'Ndufs5', 'Prpsap1', 'Atp5h', 'Rpl38', 'Ak4', 'Hsd3b3', 'Rpl27', 'Coasy', 'Idh2', 'Acly', 'Alad', 'Sphk2', 'Dgke', 'Rps16', 'Rps19', 'Rps5', 'Rps9', 'Acsl6', 'Fitm2', 'Top1', 'Eef1d', 'Ndufa13', 'Coq6', 'Rpl30', 'Gphn', 'Lpgat1', 'Dld', 'Efr3b', 'Dgkz', 'Apoa2', 'Sdhc', 'Ckap5', 'Uap1', 'Atp5g3', 'Mlec', 'Gmppb', 'Pm20d1', 'Slc4a10', 'Sms', 'Rpl9', 'Snca', 'Flna', 'Gls', 'Eif2b4', 'Atp6v1a', 'Rbmx', 'Gsk3b', 'Rps10', 'Atp5c1', 'Adcy5', 'Eif4a2', 'Eif4g1', 'Asns', 'Pik3c3', 'Rpn2', 'Mrpl39', 'Ndufb11', 'Lmf1', 'Mthfd1l', 'Mrpl1', 'Atp5pb', 'Hagh', 'Stt3a', 'Abhd3', 'Adcy9', 'Wdr61', 'Ank1', 'Cth', 'Slc7a2', 'Enpp1', 'Ndufb5', 'Aamdc', 'Rpl13a', 'Dhodh', 'Myo5a', 'Eef1b2', 'Nme1', 'Agpat5', 'Rpl12', 'Dpm1', 'Rpl22', 'Mpc1', 'Phb', 'Rps15a', 'Stat3', 'Nos1', 'Rps20', 'Ppat', 'Ndufv2', 'Inpp4a', 'Pgs1', 'Slc25a12', 'Slc35d1', 'Flad1', 'Dad1', 'Mri1', 'Rpl27a', 'Ablim2', 'Eif4g2', 'Asl', 'Wars', 'Atp5j2', 'Cpeb2', 'Mpp6', 'Kars', 'Rps13', 'Ggps1', 'Eif5', 'Eif4a1', 'Gpat4', 'Mgll', 'Guk1', 'Eif4b', 'Rpl26', 'Acot7', 'Tcea1', 'Gstp1', 'Dpy19l1', 'Enoph1', 'Farsb', 'Cyp39a1', 'Gba', 'Mars', 'Tpi1', 'Eefsec', 'Rpl14', 'Iars', 'Prkag1', 'Gbe1', 'Hnrnpd', 'Idi1', 'Atg7', 'Ubtf', 'Rps28', 'Gyg', 'Ndufa12', 'Ddc', 'Larp1', 'Eloc', 'Slc25a13', 'Dhx9', 'Serpina1b', 'Atp5g2', 'Gucy1a1', 'Fdps', 'Sh3glb1', 'Sds', 'Eif4h', 'Ndufa9', 'Rpl32', 'Supt5', 'Bpnt1', 'Rpl18', 'Isyna1', 'Ldha', 'Pomgnt2', 'Acp5', 'Rps12', 'Rps24', 'Hmgcs1', 'Aldh1a1', 'Mat1a', 'Fdft1', 'Tsta3', 'Rpl8', 'Pi4ka', 'Qk', 'Nars', 'Rpl17', 'Gpam', 'Fech', 'Rps14', 'Cbs', 'Ndufs8', 'Magt1', 'Ndufb1-ps', 'Ptpmt1']	['Q63844', 'E9Q414', 'Q99LX0', 'P63242', 'Q9CQT1', 'Q8K440', 'Q9JJL8', 'Q91YN5', 'A2AS89', 'Q501J6', 'O09167', 'Q91ZJ5', 'P63323', 'P15532', 'Q9DCH4', 'Q9CR21', 'Q8VBT2', 'P62301', 'Q99JX4', 'Q9CXW4', 'Q3THG9', 'Q9CQQ7', 'O70492', 'Q78JT3', 'P97461', 'P62852', 'Q9CQC7', 'Q569Z6', 'Q9CQN6', 'P35438', 'P25911', 'Q9DCZ1', 'Q9ESW4', 'Q8BIJ6', 'P60229', 'Q99LC3', 'Q61503', 'P62717', 'O54865', 'P62858', 'Q80W21', 'Q69ZX8', 'P54822', 'Q91YI0', 'P56380', 'Q91WK2', 'Q64737', 'Q9D8B4', 'Q8QZT1', 'Q99K85', 'Q91WT9', 'Q8BTZ7', 'A2AKQ0', 'Q8VCN5', 'Q9D517', 'P42227', 'Q9WV68', 'Q9D023', 'P06802', 'P49443', 'P98191', 'Q9DBE8', 'P46978', 'P62242', 'P58021', 'Q9CYR6', 'Q91X91', 'Q8BYL4', 'P84099', 'P16331', 'Q9JLN9', 'P54071', 'Q6ZQ18', 'O08756', 'Q8CC86', 'P00329', 'Q8BKZ9', 'Q99PU5', 'O09174', 'Q9R0H0', 'Q8C0C7', 'Q91XF0', 'Q9CR57', 'Q9DCL9', 'P08228', 'Q8K2C9', 'Q5DTL9', 'Q9CZB0', 'P58044', 'O54724', 'Q8BU33', 'Q80YV4', 'Q9DCS9', 'Q9EPW0', 'Q9WTN0', 'Q3V3R1', 'Q14BB9', 'Q9WV54', 'Q9DBP5', 'O35972', 'Q9JKJ9', 'Q8JZQ9', 'O89086', 'O70133', 'Q9Z2M7', 'Q61749', 'O35083', 'Q8BYM8', 'Q9CQ65', 'Q6PF93', 'Q8K1Z0', 'P18581', 'O70475']	113	['Q99K85', 'Q9JHU9', 'P62264', 'O09167', 'P61358', 'E9Q3L2', 'P67984', 'Q9DC70', 'Q99LX0', 'P15105', 'Q3U5Q7', 'O54734', 'P63325', 'Q3TW96', 'P05064', 'Q9CWS0', 'P58044', 'Q8CIG8', 'P61255', 'Q63844', 'P62754', 'P62900', 'Q8BMF4', 'Q9CQR2', 'P61458', 'P61922', 'P99027', 'Q9Z2M7', 'Q3THG9', 'P84099', 'Q9CZM2', 'Q91ZJ5', 'P40142', 'Q8K0D5', 'Q9DBG6', 'Q91V12', 'Q9Z0S1', 'P25444', 'Q9DBF1', 'Q922E4', 'P12970', 'Q01768', 'Q569Z6', 'Q9WTP7', 'P51855', 'Q8C0C7', 'Q8BWT5', 'Q8R0P4', 'Q9CXW4', 'O88533', 'Q9CQN6', 'P62908', 'P27659', 'O35972', 'Q99J99', 'Q9JJI8', 'Q8K2B3', 'Q91YT0', 'Q9ERS2', 'Q99JB2', 'Q8K183', 'Q9DCZ1', 'O70161', 'Q99L43', 'P51163', 'P62270', 'P14131', 'Q8BTM8', 'Q571F8', 'Q9D0M1', 'P19157', 'P54869', 'Q8C165', 'O55023', 'Q8BP67', 'P97364', 'Q9D023', 'Q9D1N9', 'Q99LB6', 'P62702', 'Q8BIJ6', 'P09671', 'Q9CQZ6', 'Q80UP3', 'Q8R071', 'Q9DC69', 'O88958', 'Q99KB8', 'Q9DAV9', 'Q501J6', 'O70172', 'Q9WV85', 'P15532', 'Q9CPP6', 'Q80XI4', 'Q8BUV3', 'Q60668', 'Q61733', 'Q8R574', 'Q8BTZ7', 'P22315', 'P60202', 'Q61503', 'Q80YV4', 'P10649', 'P62983', 'Q9DB15', 'Q9WV68', 'G3X9K3', 'Q91XU3', 'Q91VA0', 'O55042', 'Q924M7', 'O55229', 'Q64674', 'P62242', 'P14115', 'Q9D7G0', 'Q99JX4', 'Q8BWM0', 'Q9CZN7', 'Q9CQ65', 'P97355', 'P63323', 'E9Q414', 'Q8K3J1', 'O70492', 'P14869', 'P08030', 'Q99J39', 'Q9WTP6', 'Q99LY9', 'Q9D8E6', 'Q3UGC7', 'Q66JS6', 'Q6ZWX6', 'Q6ZWN5', 'P35979', 'P56380', 'A6X919', 'Q9D051', 'Q9DCJ5', 'P05201', 'Q8CC86', 'O35215', 'P05202', 'Q8BW41', 'P03893', 'P34884', 'Q9CQC7', 'Q64505', 'Q99NB1', 'P17751', 'P97494', 'P68040']	155
GO:0006874	GO Process	32.8638	Cellular calcium ion homeostasis (70)	not significant	not significant	6.85081	8.66995	-0.0189007	-0.107344	-0.111117	-0.204854	['Ncs1', 'Ccdc47', 'Bcap31', 'Calb2', 'App', 'Letm1', 'Plcd1', 'Nol3', 'Fis1', 'Atp2b1', 'Micu1', 'Mcu', 'Atp2a3', 'Ryr2', 'Hexb', 'Smdt1', 'Rgn', 'Afg3l2', 'Maip1', 'Atp1b1', 'Grin1', 'F2', 'Calb1', 'Stoml2', 'Mfn2', 'Atp2a2', 'Itpr1', 'Bax', 'Stim1', 'Atp13a1', 'Cul5', 'Grm1', 'Sv2a', 'Slc25a23', 'Slc30a1', 'Gria1', 'Pygm', 'S100b', 'Wfs1', 'Grin2b', 'Prkca', 'Vapb', 'Anxa7', 'Immt', 'Prkcb', 'Micu3', 'Ywhae', 'Asph', 'Bak1', 'Atp2c1', 'Nptn', 'Rmdn3', 'Prkce', 'Rap1gds1', 'Atp2b2', 'Tgm2', 'Slc24a2', 'Anxa6', 'Cacna1a', 'Grm5', 'Myo5a', 'Atp2b4', '1600014C10Rik', 'Slc8a1', 'Ank2', 'Cacna1e', 'Tmco1', 'Camk2d', 'Slc8a2', 'Grik2']	['P14824', 'P35438', 'P62259', 'Q8BNY6', 'P70302', 'Q80U63', 'P97300', 'P19221', 'Q9D5V5', 'Q07076', 'Q8C8R3', 'Q6GQS1', 'P50114', 'Q9Z2I0', 'P14094', 'Q80XR2']	16	['Q8C8R3', 'P14824', 'Q8BNY6', 'Q9D024', 'Q99JB2', 'P97300', 'Q8R3B1', 'Q6GQS1', 'P97445', 'Q9JIS5', 'P50114', 'Q9Z2I0', 'Q9DB10']	13
GO:0044275	GO Process	44.4444	Cellular carbohydrate catabolic process (16)	not significant	not significant	9.30707	12.0559	0.252879	0.392547	0.438753	0.0612602	['G6pc', 'Pygb', 'Pygm', 'Stbd1', 'Pfkm', 'Pgm1', 'Abhd10', 'Pygl', 'Pgd', 'Hmgb1', 'Gaa', 'Sord', 'Gk', 'Tpi1', 'Gpd2', 'Tkfc']	['Q64516', 'Q8VC30']	2	['Q9D0F9', 'Q9DCD0', 'Q64516', 'Q64442', 'Q9ET01', 'P17751']	6
GO:0044262	GO Process	33.3333	Cellular carbohydrate metabolic process (57)	not significant	⬆synthesis	10.6132	15.4613	0.141365	0.280905	0.370757	0.300512	['Braf', 'Gnmt', 'Gys1', 'Ppp1cb', 'G6pc', 'Pfkl', 'Galk1', 'Got1', 'Inpp5a', 'Inpp1', 'Itpka', 'Pck1', 'Abcg2', 'Mecp2', 'Mtmr2', 'Pygb', 'Pck2', 'Ppp1ca', 'Mtmr7', 'Xylb', 'Pygm', 'Ptges3', 'Phkb', 'Pgp', 'Epm2aip1', 'Stbd1', 'Pfkm', 'Ppp1r2', 'Pgm1', 'Abhd10', 'Impa1', 'Pygl', 'Gsk3a', 'Acadm', 'Pgd', 'Hmgb1', 'Fbp1', 'Idh1', 'Ppp1cc', 'Ugp2', 'Akr1b3', 'Gaa', 'Idh2', 'Sord', 'Nagk', 'Gk', 'Gsk3b', 'Hk1', 'Synj1', 'Pfkp', 'Tpi1', 'Gpd2', 'Gbe1', 'Gyg', 'Bpnt1', 'Isyna1', 'Tkfc']	['Q91ZJ5', 'Q7TMS5', 'P12382', 'Q9QXF8', 'Q64516', 'Q8VC30', 'P54071']	7	['Q9JHU9', 'Q9D0F9', 'Q91ZJ5', 'Q9Z0S1', 'Q8CHC4', 'O88844', 'O55023', 'Q9DCD0', 'Q8R071', 'P17710', 'Q64516', 'Q7TMS5', 'Q64442', 'P05201', 'Q9ET01', 'P17751']	16
GO:0044248	GO Process	33.396	Cellular catabolic process (533)	not significant	⬆synthesis	7.22222	23.3211	-0.0122933	-0.0204082	0.17672	0.0656987	['Dbt', 'Haao', 'Ftcd', 'Snd1', 'Npepps', 'Pabpc1', 'Tollip', 'Ace', 'Uba1', 'Ccdc47', 'Blvra', 'Abcd1', 'Uchl3', 'Gmpr2', 'Pon1', 'Cyp2f2', 'Rab8a', 'Prodh', 'Man1a', 'Gcdh', 'Calr', 'Gstm5', 'Gstm7', 'Gstm1', 'Hmox2', 'Phb2', 'Etfb', 'Thop1', 'Sgta', 'Hmox1', 'Por', 'Adh5', 'Cyp2d26', 'Gcat', 'Pip4k2a', 'Acat2', 'Ctnnb1', 'Psmd2', 'Abhd16a', 'Ddah2', 'Lsm2', 'Khsrp', 'Ppp2cb', 'Nedd8', 'Acaa1b', 'Acad9', 'Tsg101', 'Acsf3', 'Endog', 'Hspa8', 'Acadsb', 'Qdpr', 'Lta4h', 'Cul4a', 'Psmd3', 'Psmd11', 'Pipox', 'Vmp1', 'Pip4k2b', 'Shmt1', 'Fis1', 'Dpep1', 'G6pc', 'Calm3', 'Cops3', 'Ubb', 'Ubxn6', 'Echdc1', 'Arg1', 'Enpp3', 'Hsp90b1', 'Pah', 'Hint1', 'Gdpd1', 'Psmc5', 'Ddx5', 'Nt5c', 'Blmh', 'Psma6', 'Psmc1', 'Lgmn', 'Acot2', 'Auh', 'Mccc2', 'Hexb', 'Psmd6', 'Glud1', 'Psmc6', 'Hacl1', 'Cryl1', 'Clu', 'Psmb5', 'Agxt2', 'Dpys', 'Rida', 'Eif3e', 'Derl1', 'Slc25a17', 'Gpt', 'Atg3', 'Ehhadh', 'Csad', 'Hbb-bs', 'Ache', 'Agap3', 'Nudt3', 'Etf1', 'Bag6', 'Npc1', 'Hsd17b4', 'Pcyox1l', 'Ddb1', 'Vps51', 'Gldc', 'Rab1b', 'Cpt1a', 'Prdx5', 'Prdx3', 'Maoa', 'Fundc1', 'Gsto1', 'Got1', 'Abcc2', 'Hsd17b10', 'Huwe1', 'Chmp6', 'Shmt2', 'Echs1', 'Psmd13', 'Eif4a3', 'Hprt', 'Nudt5', 'Get4', 'Gsta3', 'Cps1', 'Acadl', 'Psmd1', 'Agxt', 'Atg4b', 'Ubxn4', 'Phyh', 'Gad2', 'Hspa5', 'Psmd14', 'Entpd2', 'Cat', 'Hao1', 'Ivd', 'Vps16', 'Pck1', 'Psma7', 'Map1lc3a', 'Ggt7', 'Mccc1', 'Etfdh', 'Csde1', 'Hadh', 'Tdo2', 'Enpep', 'Abcd3', 'Cisd2', 'Uox', 'Ddah1', 'Cryz', 'Decr1', 'Chmp5', 'Rad23b', 'Vcp', 'Scp2', 'Cpt2', 'Magoh', 'Ppt1', 'Hmgcl', 'Urod', 'Akr1a1', 'Cyp4a14', 'Stx12', 'Psmc2', 'Cdk5', 'Mfn2', 'Gnpda2', 'Uchl1', 'Vps33a', 'Hpd', 'Aldh2', 'Acad10', 'Atp2a2', 'Acads', 'Plbd2', 'Cul1', 'Aass', 'Pon3', 'Hibadh', 'Nt5c3', 'Pcyox1', 'Arl8b', 'Tuba8', 'Magohb', 'Plbd1', 'Bcat1', 'Psmc4', 'Fah', 'Qprt', 'Psma1', 'Bag3', 'Tpp1', 'Hdac6', 'Rab39b', 'Erlin2', 'Asah1', 'Acsl1', 'Got2', 'Gpt2', 'Ces1d', 'Ces1f', 'Gabarapl2', 'Cul5', 'Dcps', 'Acat1', 'Apoa4', 'Vps11', 'Nedd4', 'Psma4', 'Fbxo22', 'Cyp1a2', 'Etfa', 'Ctsh', 'Nt5e', 'Stt3b', 'Armc8', 'Exog', 'Uba5', 'Amt', 'Uba6', 'Pygb', 'Nploc4', 'Apob', 'Chmp4b', 'Lnpep', 'Gcsh', 'Acaa2', 'Fbxo2', 'Npl', 'AW549877', 'Pck2', 'Aldh8a1', 'Kmo', 'Ptpn23', 'Dmgdh', 'Stub1', 'Maob', 'Aldh5a1', 'Usp5', 'Sgtb', 'Faah', 'Lonp1', 'Psmd7', 'Acaa1a', 'Apex1', 'Blvrb', 'Pnpla8', 'Acad11', 'Aldh4a1', 'Pnp', 'Lrp1', 'Lsm7', 'Wipi2', 'Ogt', 'Hibch', 'Decr2', 'Ube3c', 'Rab24', 'Dagla', 'Hectd1', 'Gpc1', 'Ppp1r11', 'Xylb', 'Gls2', 'Ephx1', 'Pygm', 'Chmp7', 'Cbr3', 'Wfs1', 'Tbc1d17', 'Cpe', 'Fbxl16', 'Tigar', 'Cbr1', 'Trim2', 'Ubqln1', 'Irgm1', 'Cyp4f14', 'Echdc2', 'Mapk3', 'Psmd8', 'Asrgl1', 'Hectd3', 'Slc25a46', 'Trim3', 'Gstz1', 'Abhd12', 'Nqo2', 'Zmpste24', 'Stbd1', 'Acad8', 'Otc', 'Aldh3b1', 'Ubqln2', 'Vti1b', 'Slc27a2', 'Slc25a44', 'Pde12', 'Samhd1', 'Pfkm', 'Dlst', 'Cyp4a10', 'Pgm1', 'Ahcy', 'Trim32', 'Pon2', 'Hnmt', 'Rab33b', 'Acox1', 'Abat', 'Lypla2', 'Abhd10', 'Anxa7', 'Ech1', 'Sult2a8', 'Amacr', 'Ldhd', 'Vps13a', 'Gnpda1', 'Ephx2', 'Smpd3', 'Cpt1c', 'Bckdk', 'Usp46', 'Psmc3', 'Pygl', 'Bckdha', 'Psmd4', 'Erlin1', 'Prdx6', 'Gsk3a', 'Entpd5', 'Ggt5', 'Cyp2b10', 'Acadm', 'Cyp2d10', 'Sirt2', 'Ugt1a1', 'Erlec1', 'Bcas3', 'Lamp2', 'Upf1', 'Pcbp2', 'Gid8', 'Vps28', 'Aadat', 'Gspt1', 'Slc27a4', 'Thrap3', 'Hoga1', 'Gpx1', 'Pgd', 'Cyp4a12a', 'Oat', 'Ppp2r5c', 'Aldh6a1', 'Hmgb1', 'Tecpr1', 'Hspa1a', 'Gda', 'Rab23', 'Pde10a', 'Cyp2d9', 'Nsfl1c', 'Usp9x', 'Pdxp', 'Gm11808', 'Ddrgk1', 'Psma5', 'Arsb', 'Usp14', 'Hba-a2', 'Vps4b', 'Cyp4a12b', 'Gad1', 'Ubr4', 'Arrb1', 'Mlycd', 'Bhmt', 'Ube2n', 'Plcg1', 'Cnp', 'Psmb3', 'Cltc', 'Itpa', 'Mtor', 'Ece1', 'Acadvl', 'Nt5m', 'Rps27a', 'Crat', 'Sardh', 'Ecpas', 'Stam', 'Ufl1', 'Nudt10', 'Ilvbl', 'Park7', 'Gatd1', 'Kyat3', 'Gaa', 'Plaa', 'Anpep', 'Skp1a', 'Nudt7', 'Fitm2', 'Prdx2', 'Rad23a', 'Plcb1', 'Trim9', 'Sord', 'Oxct1', 'Dld', 'Nit1', 'Apoa2', 'Lrpprc', 'Pm20d1', 'Pex5', 'Rab7', 'Kyat1', 'Nagk', 'Gk', 'Chmp3', 'Gls', 'Acbd5', 'Gsk3b', 'Hadhb', 'Cul4b', 'Ufd1', 'Pik3c3', 'Sgpl1', 'Hagh', 'Apoc3', 'Abhd3', 'Prdx1', 'Ubc', 'Lgals8', 'Enpp1', 'Aldh1l1', 'Myo5a', 'Adhfe1', 'Derl2', 'Ufm1', 'Arfip2', 'Nos1', 'Ubl4a', 'Ppat', 'Fbxo7', 'Hadha', 'Faf2', 'Ctsd', 'Ide', 'Inpp4a', 'Dnajb12', 'Ube2k', 'Hal', 'Usp10', 'Fhit', 'Usp7', 'Cul2', 'Hgd', 'Psma3', 'Rnf14', 'Acox2', 'Arih1', 'Uroc1', 'Rab1a', 'Mgll', 'Arsa', 'Rab12', 'Naalad2', 'Csnk1a1', 'Os9', 'Acot7', 'Abhd6', 'Psma2', 'Cyp39a1', 'Comt', '1600014C10Rik', 'Ssb', 'Cyp2d11', 'Gba', 'Cul3', 'Tpi1', 'Nt5c2', 'Gpd2', 'Eci2', 'Dis3l2', 'Cd36', 'Erap1', 'Atg7', 'Hspa1b', 'Esd', 'Canx', 'Psap', 'Xpnpep1', 'Eloc', 'Bckdhb', 'Uchl5', 'Dnajb2', 'Rbm8a', 'Sh3glb1', 'Ube2d3', 'Sds', 'Ube3a', 'Pde2a', 'Cyld', 'Usp15', 'Hsd17b6', 'Txnrd1', 'Zfyve1', 'Mat1a', 'Ube2l3', 'Eci1', 'Tkfc', 'Nedd4l', 'Cbs', 'Glo1', 'Vps37c']	['Q63844', 'E9Q414', 'Q9D1C8', 'Q99LX0', 'P0C027', 'Q99JI4', 'Q3ULD5', 'P08113', 'O70579', 'Q8VBT2', 'Q8VDM4', 'Q78JT3', 'Q8CCN5', 'P35288', 'Q8BZA9', 'Q9D9V3', 'Q569Z6', 'P61087', 'P35505', 'Q61207', 'Q9R0P3', 'P70398', 'O89017', 'Q9CZR2', 'Q9CWZ3', 'P17047', 'Q8BG32', 'P62192', 'P60229', 'Q61503', 'Q9Z1K5', 'Q80W21', 'Q9JLV5', 'Q6PDI5', 'Q6PB44', 'Q9CQ62', 'P61961', 'Q8QZT1', 'Q9DCJ9', 'Q91WT9', 'Q9WVJ2', 'Q80U63', 'Q9CY64', 'Q9CQF9', 'Q9QXE0', 'Q9QZM0', 'P48776', 'P46935', 'Q9WV68', 'Q64516', 'Q99LD8', 'Q9R0P9', 'Q80XL6', 'P06802', 'Q02053', 'Q9D5V5', 'P35283', 'Q8BWT1', 'Q9JMH6', 'Q60996', 'Q9JLZ3', 'Q91X91', 'Q8CCJ3', 'Q8C1A5', 'Q6P1B1', 'Q07076', 'Q8BNI4', 'P16331', 'Q9JLN9', 'Q8VC30', 'Q3U1J4', 'Q9WUP7', 'Q68FD5', 'O35593', 'P27612', 'Q3U7U3', 'O08756', 'P55258', 'Q62086', 'O09174', 'Q9R0H0', 'Q9CRY7', 'P60487', 'Q8VCH0', 'P16330', 'Q8VE47', 'Q8BU33', 'Q9EPW0', 'Q99JY0', 'Q9WV54', 'O35900', 'P34914', 'Q9JKJ9', 'Q8VD33', 'Q6PF93', 'P47934', 'Q922S4', 'O55028']	98	['Q9JHI5', 'Q99J56', 'P61961', 'P29341', 'Q99LB7', 'Q99LX0', 'Q8JZN5', 'Q9EQ20', 'Q9DBT9', 'Q8CHT0', 'Q9CWS0', 'P47738', 'Q9D0F9', 'Q91VR7', 'Q63844', 'P42125', 'P61922', 'Q9CWZ3', 'Q6P3A8', 'O70579', 'Q91V12', 'Q9D024', 'Q61425', 'P48758', 'P52825', 'Q8VE47', 'Q569Z6', 'Q9JKB1', 'Q99L13', 'Q99LC5', 'P60521', 'Q8BGD5', 'Q8VCH0', 'Q3U1J4', 'Q3ULD5', 'Q78JE5', 'Q9CQB5', 'Q9WUP7', 'Q9Z2U0', 'Q9CQW2', 'Q571F8', 'Q9DAR7', 'Q8C165', 'O35129', 'Q9CQ62', 'Q3TLP5', 'Q80XL6', 'Q9Z1B3', 'Q3U0V1', 'P62334', 'Q9DCD0', 'Q921G7', 'P61327', 'Q9CQL1', 'P18242', 'P34914', 'O88958', 'Q99KB8', 'P50247', 'O70172', 'Q8VD33', 'Q80XI4', 'Q9Z1K5', 'P21836', 'P0CG50', 'P0CG49', 'Q8R1T1', 'P70362', 'Q61503', 'P60487', 'Q91W43', 'P10649', 'P62983', 'Q8CCN5', 'Q9WV68', 'O89017', 'Q91W86', 'Q64516', 'Q9D2G2', 'Q99KP3', 'P47199', 'Q9CZN7', 'Q91VF2', 'Q8C0M9', 'E9Q414', 'Q80VP0', 'Q9D7B6', 'Q9D8B3', 'Q99J39', 'Q9CQF9', 'Q8CFI0', 'Q64442', 'P51174', 'P05201', 'P05202', 'Q8VEH8', 'Q8QZS1', 'Q9ET01', 'O09173', 'P17751', 'Q8R0Y6', 'P12791']	102
GO:0030003	GO Process	31.1905	Cellular cation homeostasis (131)	not significant	⬇synthesis	8.34675	14.7697	-0.0414135	-0.0833483	-0.184427	-0.13534	['Ncs1', 'Ccdc47', 'Bcap31', 'Calb2', 'App', 'Letm1', 'Slc1a3', 'Hmox1', 'Atp6v1b2', 'Slc4a1', 'Plcd1', 'Atp6v0d1', 'Chp1', 'Nol3', 'Fis1', 'Atp6ap1', 'Atp2b1', 'Micu1', 'Mcu', 'Atp2a3', 'Ryr2', 'Hexb', 'Ap3b1', 'Smdt1', 'Tfrc', 'Sod1', 'Slc4a8', 'Rgn', 'Atp6v0c', 'Afg3l2', 'Slc1a1', 'Atp5b', 'Maip1', 'Atp1b1', 'Grin1', 'F2', 'Car2', 'Calb1', 'Stoml2', 'Ppt1', 'Slc9a1', 'Mfn2', 'Slc30a3', 'Vps33a', 'Atp2a2', 'Itpr1', 'Bax', 'Hpx', 'Stim1', 'Atp6ap2', 'Ccdc22', 'Abcb7', 'Atp13a1', 'Cul5', 'Atp1b3', 'Trf', 'Grm1', 'Sv2a', 'Atp1a1', 'Slc25a23', 'Clic4', 'Slc30a1', 'Gria1', 'Atp1b2', 'Pygm', 'S100b', 'Wfs1', 'Atp6v1g1', 'Mapk3', 'Grin2b', 'Prkca', 'Vapb', 'Mapk1', 'Anxa7', 'Slc39a14', 'Immt', 'Glrx3', 'Prkcb', 'Micu3', 'Ywhae', 'Asph', 'Bak1', 'Atp1a3', 'Fxn', 'Atp2c1', 'Nptn', 'Atp1a2', 'Tm9sf4', 'Prnp', 'Ftl1', 'Rmdn3', 'Prkce', 'Ttpa', 'Rap1gds1', 'Slc12a5', 'Atp2b2', 'Atp6v0a1', 'Tgm2', 'Aco1', 'Slc24a2', 'Atox1', 'Anxa6', 'Atp1a4', 'Slc4a10', 'Steap3', 'Rab7', 'Atp6v1a', 'Slc12a2', 'Steap4', 'Cacna1a', 'Dmxl2', 'Grm5', 'Myo5a', 'Slc4a3', 'Atp2b4', 'Slc4a4', 'Slc30a9', 'Arf1', '1600014C10Rik', 'Slc8a1', 'Ank2', 'Kcnma1', 'Cacna1e', 'Tmco1', 'Tfr2', 'Camk2d', 'Ube3a', 'Slc8a2', 'Grik2', 'Sco2', 'Fth1']	['Q63844', 'Q62351', 'P97441', 'P14824', 'P35438', 'P28271', 'Q8JZR6', 'Q08460', 'P62259', 'Q8BNY6', 'P70302', 'P16283', 'Q80U63', 'P97300', 'Q8BWP5', 'P19221', 'Q61165', 'Q9D5V5', 'P55012', 'Q9JIG7', 'Q07076', 'Q6PIE5', 'Q8C8R3', 'P97370', 'Q6GQS1', 'P50114', 'P08228', 'P63082', 'P09528', 'Q9Z2I0', 'Q5DTL9', 'P14094', 'Q80XR2']	33	['Q8C8R3', 'P14824', 'Q63844', 'Q8BNY6', 'Q9D024', 'P28271', 'Q99JB2', 'P97300', 'Q62351', 'P97441', 'Q6PIE5', 'Q8R3B1', 'Q9Z1G4', 'Q6GQS1', 'P97445', 'Q9JIS5', 'P50114', 'Q9Z2I0', 'Q9DB10']	19
GO:0055082	GO Process	31.5508	Cellular chemical homeostasis (177)	not significant	⬇synthesis	8.33923	13.6575	-0.0375936	-0.147693	-0.147989	-0.164771	['Ncs1', 'Th', 'Ckb', 'Ace', 'Ccdc47', 'Bcap31', 'Abcc6', 'Calb2', 'Aqp1', 'App', 'Letm1', 'Slc1a3', 'Hmox1', 'Prkaca', 'Atp6v1b2', 'Slc4a1', 'Plcd1', 'Atp6v0d1', 'Chp1', 'Nol3', 'Endog', 'Fis1', 'Atp6ap1', 'Atp2b1', 'Micu1', 'Mcu', 'Ppp2ca', 'Rack1', 'Slc9a3r1', 'Atp2a3', 'Ryr2', 'Hexb', 'Ap3b1', 'Smdt1', 'Tfrc', 'Sod1', 'Slc4a8', 'Rgn', 'Atp6v0c', 'Afg3l2', 'Slc1a1', 'Abcc2', 'Atp5b', 'Nptx1', 'Maip1', 'Ptprn', 'Atp1b1', 'Grin1', 'Slc12a6', 'F2', 'Pck1', 'Car2', 'Gclm', 'Calb1', 'Cyp7a1', 'Stoml2', 'Ppt1', 'Slc9a1', 'Mfn2', 'Slc30a3', 'Vps33a', 'Atp2a2', 'Itpr1', 'Slc6a12', 'Bax', 'Hpx', 'Stim1', 'Atp6ap2', 'Ccdc22', 'Abcb7', 'Atp13a1', 'Cul5', 'Gclc', 'Atp1b3', 'Trf', 'Pdk3', 'Grm1', 'Sv2a', 'Pck2', 'Atp1a1', 'Slc25a23', 'Clic4', 'Slc30a1', 'Gria1', 'Ogt', 'Atp1b2', 'Pygm', 'S100b', 'Wfs1', 'Atp6v1g1', 'Mapk3', 'Ppp3ca', 'Pik3r1', 'Grin2b', 'Prkca', 'Ptprn2', 'Vapb', 'Mapk1', 'Anxa7', 'Slc39a14', 'Immt', 'Glrx3', 'Prkcb', 'Micu3', 'Ywhae', 'Gckr', 'Asph', 'Bak1', 'Aqp4', 'Atp1a3', 'Fxn', 'Gpx1', 'Atp2c1', 'Nptn', 'Atp1a2', 'Icam1', 'Grk2', 'Tm9sf4', 'Prnp', 'Ftl1', 'Rmdn3', 'Lrrc8a', 'Prkce', 'Ttpa', 'Rap1gds1', 'Slc12a5', 'Atp2b2', 'Atp6v0a1', 'Tgm2', 'Tjp1', 'Stxbp3', 'Stk39', 'Rtn4', 'Aco1', 'Slc24a2', 'Selenot', 'Atox1', 'Anxa6', 'Fitm2', 'Ptk2', 'Atp1a4', 'Slc4a10', 'Steap3', 'Rab7', 'Rab11b', 'Atp6v1a', 'Zbtb20', 'Slc12a2', 'Steap4', 'Hk1', 'Cacna1a', 'Apoc3', 'Dmxl2', 'Enpp1', 'Grm5', 'Myo5a', 'Slc4a3', 'Atp2b4', 'Slc4a4', 'Slc30a9', 'Arf1', '1600014C10Rik', 'Slc29a1', 'Slc8a1', 'Atg7', 'Ank2', 'Kcnma1', 'Cacna1e', 'Tmco1', 'Tfr2', 'Camk2d', 'Ube3a', 'Rab11fip5', 'Slc8a2', 'Grik2', 'Sco2', 'Fth1']	['Q63844', 'Q62351', 'Q9R1S7', 'P97441', 'P14824', 'P35438', 'P28271', 'Q8JZR6', 'Q08460', 'P31651', 'P62259', 'Q8BNY6', 'P70302', 'P16283', 'Q80U63', 'P05132', 'P97300', 'Q8BWP5', 'P19221', 'P06802', 'Q61165', 'Q9D5V5', 'P55012', 'Q9JIG7', 'Q07076', 'Q91X44', 'P39447', 'Q6PIE5', 'Q8C8R3', 'P97370', 'P63328', 'Q6GQS1', 'P50114', 'P08228', 'P63082', 'P09528', 'Q9Z2I0', 'Q5DTL9', 'P14094', 'Q9JIM1', 'Q80XR2']	41	['Q8C8R3', 'P14824', 'P62342', 'Q63844', 'Q8BNY6', 'P46638', 'Q9D024', 'P28271', 'Q99JB2', 'P97300', 'Q62351', 'Q9R1S7', 'Q99P72', 'P97441', 'Q6PIE5', 'Q8R3B1', 'Q9Z1G4', 'Q6GQS1', 'P17710', 'Q99MK8', 'P97445', 'Q9JIS5', 'P50114', 'Q9Z2I0', 'Q9DB10', 'Q64505', 'P97494', 'Q04447', 'P13597', 'P68040']	30
GO:0022607	GO Process	29.591	Cellular component assembly (709)	not significant	not significant	9.54537	7.16636	-0.0233531	0.0631708	-0.0168517	0.107651	['Actr2', 'Cdh1', 'Mcts1', 'Rdx', 'Tubgcp3', 'Ddx3x', 'Hip1r', 'Lsr', 'Efnb2', 'Cct3', 'Kpnb1', 'Tubb5', 'Flot1', 'Jup', 'Esam', 'Sf3a1', 'Snx9', 'Ndufa11', 'Braf', 'Snrpd1', 'Gnmt', 'Flii', 'Ap1m1', 'Rab8a', 'Farsa', 'Calr', 'Eif3g', 'Lpcat3', 'Coro1c', 'Hapln2', 'Wdr1', 'App', 'Letm1', 'Stx1a', 'Ndufs3', 'Napa', 'Crkl', 'Rbm14', 'Sptbn1', 'Acot13', 'Hcn1', 'Sod2', 'Ctnnb1', 'Ap2m1', 'Lsm2', 'Krt19', 'Ppp2r1a', 'Hapln4', 'Gabrb2', 'Rhoa', 'Coro1b', 'Dynll1', 'Ap1b1', 'Snap47', 'Wdr77', 'Acad9', 'Atp6v0d1', 'Ndufs2', 'Chp1', 'Ndufa2', 'Nol3', 'Lama5', 'Surf1', 'Macroh2a1', 'Wasf3', 'Coa3', 'Mpp2', 'Vtn', 'Psmd11', 'Cadps2', 'Rac3', 'H2bc4', 'Csnk1d', 'Vmp1', 'Prpf8', 'Myo1b', 'Cenpv', 'G3bp1', 'Shmt1', 'Dync1h1', 'Ap2b1', 'Sart3', 'Grb7', 'Rab32', 'Hsp90b1', 'Macroh2a2', 'Micu1', 'Mcu', 'Cand1', 'Egfr', 'Snrpd3', 'Ap3d1', 'Appl2', 'Hspa4', 'Gabra1', 'Dbnl', 'Mrpl22', 'Slc9a3r1', 'Nup85', 'Pafah1b1', 'Vamp2', 'Atl1', 'Glrx5', 'Atp6v1d', 'Actn1', 'Isca2', 'Txndc15', 'Tppp', 'Pdcd6', 'Ndufs6', 'Ap3b1', 'Ndufs4', 'Vcl', 'Clu', 'Ptk2b', 'Nefm', 'Nefl', 'C9', 'Sub1', 'Ywhaz', 'Eif3h', 'Eif3e', 'Sqle', 'Ndufb9', 'Samm50', 'Ndufa6', 'Itga5', 'Dgat1', 'Rpl24', 'Atg3', 'Pak2', 'Ndufb4', 'Ahsg', 'Krt5', 'Krt1', 'Soat2', 'Ndufa5', 'Denr', 'Prmt5', 'Krt8', 'Ache', 'Hsp90ab1', 'Ehd3', 'Uqcc2', 'Mapre2', 'Tapbp', 'Pfdn6', 'Cdh2', 'Tap2', 'Hspa9', 'Bin1', 'Bag6', 'Afg3l2', 'Lmnb1', 'Timm21', 'Atl3', 'Ehd1', 'Banf1', 'Gldc', 'Rab1b', 'Apba1', 'Eif3a', 'Arl3', 'Ndufb8', 'Hsd17b10', 'Chmp6', 'Baiap2', 'Shmt2', 'Clns1a', 'Clybl', 'Farp1', 'Cct8', 'Hprt', 'Uqcrc1', 'Ndufs1', 'Sf3b1', 'Als2', 'Ndufb3', 'Bcs1l', 'Ndufa10', 'Sept2', 'Atg4b', 'Rab17', 'Lamc1', 'Aldh9a1', 'Nebl', 'Yme1l1', 'Psmd5', 'Rab14', 'Gsn', 'Grin1', 'Itgav', 'Gorasp2', 'Eif3m', 'Eif3j1', 'Pdia3', 'Snap25', 'Ehd4', 'Ndufaf1', 'Mapre1', 'Map1lc3a', 'Eif6', 'Nfs1', 'Rab5if', 'Ppid', 'Eif2a', 'Csde1', 'Tdo2', 'Lmna', 'Ptbp2', 'Cryz', 'Sdcbp', 'Ndufaf4', 'Aldob', 'Fmn2', 'Chmp5', 'Vcp', 'Stoml2', 'Unc13a', 'Tln1', 'Psip1', 'Sh3gl2', 'Slc2a1', 'Capzb', 'Trappc3', 'Slc9a1', 'Pclo', 'Stx12', 'Rcc1', 'Vamp3', 'Cdk5', 'Mfn2', 'Emilin1', 'Mapre3', 'Ugdh', 'Cds1', 'Atp2a2', 'Fscn1', 'Aimp2', 'Rpl6', 'Col1a2', 'Wasl', 'Abcg2', 'Cbx3', 'Ssbp1', 'Ruvbl1', 'Nup210', 'Arl8b', 'Vamp1', 'Fkbp4', 'Cyfip1', 'Yif1b', 'Tmem126b', 'Tmem126a', 'Ndufc2', 'Arl6ip1', 'Eif3c', 'Rps3', 'Parva', 'Stx4a', 'Bag3', 'Ndufab1', 'Ilk', 'Eif3f', 'Hdac6', 'Vbp1', 'Abcb7', 'Mecp2', 'Gpm6a', 'Cbr4', 'Cbln1', 'Vps35', 'Ces1d', 'Nudt21', 'Mtmr2', 'Gabarapl2', 'Jam3', 'Srpr', 'Apoa4', 'Apoa1', 'Anxa2', 'Cox7a2', 'Me1', 'Rpsa', 'Srprb', 'Bsn', 'Cops8', 'Myo6', 'Chmp4b', 'Cct2', 'Ipo4', 'Gak', 'Pkp2', 'Opa1', 'Ndufb7', 'Ces1g', 'Sv2a', 'Snrpd2', 'Kcna4', 'Gabrb3', 'H2-Ke6', 'Tbca', 'Eif3l', 'Cpsf7', 'Fgb', 'Ptpn23', 'Hgsnat', 'Lgi2', 'Aifm1', 'Mif', 'Ablim3', 'Kcna2', 'Ppp1r9b', 'Lonp1', 'Cox15', 'Coro2b', 'Supt16', 'Tlcd2', 'Ndufb10', 'Nubpl', 'H1f3', 'Fermt2', 'Smc1a', 'Bag4', 'Tmem35a', 'Wipi2', 'Tmem120a', 'Acsl3', 'Anln', 'Tapbpl', 'Gpc1', 'Chmp7', 'Rbmxl1', 'Coro7', 'Rims2', 'Ctnna1', 'Dclk1', 'Ubqln1', 'Mtss2', 'Ptges3', 'Irgm1', 'S1pr1', 'Mapk3', 'Vamp7', 'Stxbp6', 'Slc25a46', 'Tmem186', 'Zfp207', 'Stbd1', 'Kcnj10', 'Eif3j2', 'Rps23', 'Fn1', 'Cdc42', 'Isca1', 'Higd1a', 'Kcna1', 'Luc7l2', 'Kctd8', 'Arf6', 'Sigmar1', 'Atat1', 'Rap2a', 'Nup62', 'Ubqln2', 'H1f4', 'Ephb2', 'Eif2s3x', 'Samhd1', 'Rps27rt', 'Llgl1', 'Lyrm4', 'H1f1', 'Trim32', 'Grin2b', 'Prkca', 'Rab33b', 'Ezr', 'Gabrg2', 'Adam10', 'Dlg1', 'Ctnnd1', 'Dnm3', 'Nudcd3', 'Cadps', 'Atl2', 'Ndufa8', 'Rtn3', 'Eif3k', 'Actn4', 'Ubap2l', 'Nlgn3', 'Glrx3', 'Actn2', 'Tbcel', 'Strap', 'Map1b', 'Rps15', 'Lamb2', 'Smpd3', 'Tmod2', 'Eif2s1', 'Actg1', 'Prdx6', 'Plxnb1', 'Tmod3', 'Adgrl3', 'Sirt2', 'Plec', 'Lima1', 'Ndufaf3', 'Preb', 'Gria2', 'Npm1', 'Cand2', 'Crtc1', 'Ndufa3', 'H2bu2', 'Ssrp1', 'Cfl2', 'C1qbp', 'Aqp4', 'Homer1', 'Ablim1', 'Ttyh1', 'Ctbp1', 'Epb41l3', 'Slc1a2', 'Rps25', 'H1f5', 'Sgip1', 'Fxn', 'Kcnd2', 'Ctnnd2', 'Rpl5', 'mt-Nd1', 'mt-Nd2', 'mt-Nd4', 'mt-Nd5', 'Numa1', 'Rpl10', 'Hmgb1', 'Nptn', 'Rplp0', 'Aldoa', 'H4c11', 'Rab23', 'Srpk2', 'Tm9sf4', 'Nsfl1c', 'Pdxp', 'Snrpg', 'Mat2a', 'Itgb1', 'Arvcf', 'Actc1', 'Erc2', 'Atp5g1', 'H2bc21', 'Prnp', 'Stxbp1', 'H2bc15', 'Tfam', 'Src', 'Marcks', 'Ap1g1', 'Nefh', 'Pls1', 'Cldn3', 'Snu13', 'Hsp90aa1', 'Nfasc', 'Vps4b', 'Rps2', 'Lrrc8a', 'Ndufb6', 'Grid2', 'Ccdc136', 'Gpx4', 'Csrp1', 'Synpo', 'Srgap2', 'Rims1', 'Arrb1', 'Snap91', 'Rap1gds1', 'Mttp', 'Ehd2', 'Elavl1', 'Eif2s2', 'H2bc3', 'Mapt', 'Eif3d', 'Rac1', 'Actb', 'Eif3b', 'Puf60', 'Psmd9', 'Tbcd', 'Cttn', 'Cntnap1', 'Tgm2', 'Krt10', 'Cds2', 'Cltc', 'Snrpb', 'Acaca', 'Pex14', 'Snrnp200', 'B2m', 'Rpl23a', 'Rpl11', 'Rbbp4', 'Myh10', 'Pkp4', 'Rtn4', 'Set', 'Ecpas', 'Syt1', 'Ndufs7', 'Cirbp', 'Atp5d', 'Ahi1', 'Srsf10', 'Shank2', 'Dlgap3', 'Ndufs5', 'Fus', 'Coro1a', 'H3f3b', 'Rpl38', 'Prkar1a', 'Capza1', 'Rhog', 'Slc24a2', 'Hdgfl3', 'Alad', 'Tmod1', 'Prmt1', 'Clta', 'Kcnc3', 'Shank1', 'Rps19', 'Rps5', 'Dlg4', 'Nlgn2', 'Gas7', 'Shank3', 'Plxnb2', 'Fitm2', 'Ogfod1', 'Uqcc1', 'Ptk2', 'Ndufa13', 'H2bc12', 'Hist1h2bp', 'Trp53bp1', 'Arhgef7', 'Dmtn', 'Apoa2', 'Ckap5', 'Nckap1', 'Pdcd6ip', 'Atp5g3', 'Hccs', 'Gpm6b', 'Cops7a', 'Pex5', 'Nrxn2', 'Rab7', 'Tpm1', 'Arpc2', 'Dctn1', 'Pls3', 'Chmp3', 'Snca', 'Flna', 'Add1', 'Gls', 'Cetn2', 'Cntnap2', 'Rbmx', 'Thy1', 'Celf2', 'Sept6', 'Steap4', 'Pik3c3', 'Snap23', 'Trappc2', 'Ndufb11', 'Cacna1a', 'Pef1', 'Kif2a', 'Farp2', 'Kif3a', 'Dpysl3', 'Synj1', 'Cdh13', 'Cops7b', 'Nfu1', 'Cth', 'Rapgef2', 'Arpc4', 'Ndufb5', 'Phactr1', 'Myo5a', 'Lcp1', 'Afdn', 'Spg7', 'Arfip2', 'Srsf1', 'Ctsd', 'Dnajb12', 'Ube2k', 'Dlgap1', 'Ablim2', 'Cadm1', 'Ctnna2', 'Tnik', 'Nrxn1', 'Exoc5', 'Ciapin1', 'Ro60', 'Pdcd10', 'Arf1', 'Bcr', 'Zyx', 'Eif5', 'Rab1a', 'Sept7', 'Tns1', 'Eif4b', 'G3bp2', 'Snrpe', 'Ddx6', 'Tdrkh', 'Nrxn3', 'Farsb', 'Clasp2', 'Ndufaf2', 'Cul3', 'Mms19', 'Pacsin2', 'Cox7a2l', 'Atxn10', 'Hp1bp3', 'Cntn1', 'Fga', 'Atg7', 'Ddx39b', 'Ptprd', 'Ubtf', 'Rps28', 'Cpsf6', 'Tppp3', 'H2bc18', 'Tmem70', 'Atpaf1', 'Ndufa12', 'Lmnb2', 'Prpf19', 'H1f0', 'Psap', 'Actr3', 'Agrn', 'Dst', 'Ank3', 'Prrc2c', 'Ank2', 'Erc1', 'Kctd12', 'Mag', 'Dhx9', 'Clasp1', 'Agfg1', 'Gnas', 'Abi2', 'Fgg', 'Nlgn1', 'Ift22', 'Sds', 'Eif4h', 'Ndufa9', 'Add2', 'Nap1l4', 'Picalm', 'Ruvbl2', 'Cyld', 'Nup98', 'Nup93', 'Cryab', 'Stx7', 'Nap1l1', 'Zfyve1', 'Syt7', 'H2bc9', 'H2bc14', 'Mat1a', 'Eppk1', 'Myh11', 'Sco2', 'Dnm1l', 'Ttc39c', 'Fech', 'Rps14', 'Kctd16', 'Ndufs8', 'Cgn', 'Ndufb1-ps']	['Q63844', 'O35643', 'Q8CIN4', 'Q9JLM8', 'Q9CQP2', 'Q60598', 'Q9R1K9', 'P47753', 'P62305', 'P08113', 'Q60780', 'Q99NB9', 'Q9DCH4', 'Q9CR21', 'Q8VBT2', 'Q99JX4', 'Q91VS8', 'Q9CXW4', 'Q9WV34', 'P97461', 'P26043', 'Q9CZ04', 'P62852', 'Q80TS3', 'P35288', 'Q9CQC7', 'P61087', 'Q9CQF3', 'P47757', 'P35438', 'P23927', 'Q61207', 'F8VPU2', 'O54774', 'Q7TMS5', 'P62309', 'Q91Z67', 'Q7TNC4', 'Q8BG32', 'Q62188', 'P62320', 'Q9JM63', 'P60229', 'P52019', 'Q99LC3', 'Q5DTY9', 'Q9R0U0', 'P62858', 'P80318', 'P28656', 'Q69ZX8', 'Q3TPX4', 'Q9D1H6', 'Q9JLV5', 'P35802', 'Q6PDI5', 'P63005', 'Q6PB44', 'P22892', 'Q9QXF8', 'Q9JKY5', 'O08539', 'Q80TJ1', 'Q91WK2', 'Q9Z1N5', 'Q9D8B4', 'Q6R0H7', 'Q99NE5', 'P46735', 'Q9DBG3', 'Q9Z0G9', 'P99024', 'Q8VCN5', 'Q9CYR0', 'Q80U63', 'Q6NVF9', 'P97300', 'Q9ERG0', 'Q8VD37', 'Q9QZM0', 'P48776', 'P60766', 'Q8BTV2', 'Q9WVK4', 'Q9ES97', 'Q9WUM4', 'Q61165', 'P98191', 'Q9CXS4', 'Q9QZQ1', 'Q63850', 'Q8WTY4', 'P52800', 'Q61548', 'P12815', 'P48428', 'Q922U2', 'Q8BJ71', 'Q80X50', 'Q80VL1', 'Q9CZE3', 'Q8C8R3', 'Q7TMB8', 'Q68FD5', 'O08756', 'Q3UDW8', 'P55258', 'Q9QY81', 'Q8C0C7', 'P60487', 'Q8K4Z5', 'Q9JJ28', 'Q9Z2I0', 'Q64727', 'Q8BYA0', 'Q9DCS9', 'Q78ZA7', 'Q9Z2Y3', 'Q9CX30', 'Q9WU78', 'O35900', 'Q68ED7', 'P08553', 'P27773', 'Q3TLH4', 'P35585', 'O35658', 'Q61879', 'Q8JZQ9', 'Q9JL04', 'O70133', 'Q6P4T2', 'P70168', 'Q6PF93', 'P62315', 'P17809', 'O70475']	137	['Q9JLM8', 'Q7TMB8', 'Q9ES97', 'P62264', 'Q61316', 'Q9DC70', 'Q8C8R3', 'Q8JZN5', 'Q8CIN4', 'Q9CR16', 'P56959', 'Q9QYC0', 'Q9WTM5', 'P05064', 'Q8BGH2', 'Q9QYB8', 'Q9CR76', 'Q8CIG8', 'Q91VR7', 'P10637', 'Q63844', 'P97315', 'P06801', 'P45591', 'P68033', 'P97379', 'P28660', 'Q62418', 'O88342', 'Q6PH08', 'P58281', 'Q91VS8', 'Q60598', 'Q6PER3', 'Q9CZP5', 'P25444', 'Q8VD37', 'P04104', 'Q80X50', 'P62309', 'Q9QYX7', 'Q64727', 'Q8C0C7', 'O55242', 'E9Q0S6', 'P60521', 'Q8VCM7', 'P80318', 'Q9CQR4', 'Q9CXW4', 'Q921N7', 'P62908', 'Q8CHC4', 'Q8VD31', 'Q9JJI8', 'Q9ERS2', 'Q99JB2', 'Q02257', 'Q6NVF9', 'P62315', 'Q61166', 'Q99L43', 'Q9CQW2', 'Q9CWU6', 'P42932', 'P60766', 'P97300', 'P23927', 'Q8BTM8', 'Q99P72', 'G5E8K5', 'P14733', 'P46735', 'Q8BP67', 'Q9ERG0', 'O55013', 'P70280', 'Q69ZK9', 'Q9DC07', 'Q7TNC4', 'P09671', 'Q9CQZ6', 'P62305', 'F8VPU2', 'Q60972', 'P18242', 'Q9DC69', 'Q9CQF3', 'P57746', 'Q9EQU5', 'O88712', 'Q61001', 'Q9CPP6', 'Q9R0U0', 'O08638', 'P21836', 'Q8R1T1', 'P22315', 'Q8K4Z5', 'O70325', 'P60487', 'Q91W43', 'Q8K2K6', 'Q9CX30', 'O55042', 'P52019', 'Q9QVP9', 'Q9ESM3', 'P97445', 'E9PV24', 'Q99JX4', 'P47199', 'Q9CZN7', 'Q9JIS5', 'Q9CRB6', 'Q8K3E5', 'P47757', 'Q7TMS5', 'Q8K3J1', 'P14869', 'Q9D8B3', 'P62320', 'Q9Z2I0', 'P63044', 'Q925F2', 'Q99LY9', 'Q8BH64', 'Q3UGC7', 'Q66JS6', 'Q6ZWX6', 'P01887', 'O88967', 'Q9DBG3', 'Q9DCJ5', 'P26043', 'P30416', 'P03893', 'P34884', 'Q62420', 'Q9WUM3', 'Q9CQC7', 'P28656', 'Q8K0E8', 'Q91Z31', 'P97855']	145
GO:0010927	GO Process	28.3333	Cellular component assembly involved in morphogenesis (34)	not significant	not significant	8.27205	8.58422	0.0635937	-0.119858	0.117804	-0.187772	['Flii', 'Wdr1', 'Krt19', 'Pafah1b1', 'Tppp', 'Krt8', 'Nebl', 'Ilk', 'Mtmr2', 'Gpc1', 'Actn2', 'Tmod2', 'Actg1', 'Tmod3', 'Plec', 'Cfl2', 'Epb41l3', 'Itgb1', 'Actc1', 'Nfasc', 'Ccdc136', 'Csrp1', 'Cntnap1', 'Myh10', 'Prkar1a', 'Tmod1', 'Ckap5', 'Tpm1', 'Rab1a', 'Cntn1', 'Ank2', 'Mag', 'Agfg1', 'Myh11']	['P63005', 'Q8C8R3', 'Q9JJ28', 'Q61879']	4	['Q8C8R3', 'P97315', 'P45591', 'P68033', 'O88342', 'Q9DC07', 'O08638', 'Q8K2K6']	8
GO:0044085	GO Process	28.4303	Cellular component biogenesis (748)	not significant	not significant	9.0782	7.15871	-0.0206426	0.0655226	-0.0162807	0.107345	['Actr2', 'Cdh1', 'Mcts1', 'Rdx', 'Tubgcp3', 'Ddx3x', 'Hip1r', 'Lsr', 'Efnb2', 'Cct3', 'Kpnb1', 'Tubb5', 'Flot1', 'Jup', 'Esam', 'Sf3a1', 'Snx9', 'Ndufa11', 'Braf', 'Snrpd1', 'Gnmt', 'Flii', 'Ap1m1', 'Rab8a', 'Farsa', 'Calr', 'Eif3g', 'Lpcat3', 'Coro1c', 'Hapln2', 'Wdr1', 'App', 'Letm1', 'Stx1a', 'Ndufs3', 'Napa', 'Crkl', 'Rbm14', 'Sptbn1', 'Acot13', 'Hcn1', 'Sod2', 'Ctnnb1', 'Ap2m1', 'Lsm2', 'Krt19', 'Ppp2r1a', 'Hapln4', 'Gabrb2', 'Rhoa', 'Coro1b', 'Dynll1', 'Ap1b1', 'Snap47', 'Wdr77', 'Acad9', 'Atp6v0d1', 'Ndufs2', 'Chp1', 'Ndufa2', 'Tsg101', 'Nol3', 'Lama5', 'Surf1', 'Macroh2a1', 'Wasf3', 'Cul4a', 'Coa3', 'Mpp2', 'Vtn', 'Psmd11', 'Cadps2', 'Rac3', 'H2bc4', 'Csnk1d', 'Vmp1', 'Prpf8', 'Myo1b', 'Cenpv', 'G3bp1', 'Shmt1', 'Dync1h1', 'Ap2b1', 'Sart3', 'Grb7', 'Pex3', 'Rab32', 'Hsp90b1', 'Macroh2a2', 'Micu1', 'Mcu', 'Cand1', 'Egfr', 'Snrpd3', 'Ap3d1', 'Appl2', 'Hspa4', 'Gabra1', 'Dbnl', 'Mrpl22', 'Slc9a3r1', 'Nup85', 'Pafah1b1', 'Vamp2', 'Atl1', 'Glrx5', 'Atp6v1d', 'Actn1', 'Isca2', 'Txndc15', 'Tppp', 'Pdcd6', 'Ndufs6', 'Ap3b1', 'Ndufs4', 'Vcl', 'Clu', 'Ptk2b', 'Nefm', 'Nefl', 'C9', 'Sub1', 'Ywhaz', 'Eif3h', 'Eif3e', 'Sqle', 'Ndufb9', 'Samm50', 'Ndufa6', 'Itga5', 'Dgat1', 'Rpl24', 'Atg3', 'Pak2', 'Ndufb4', 'Ahsg', 'Krt5', 'Krt1', 'Soat2', 'Ndufa5', 'Denr', 'Prmt5', 'Krt8', 'Ache', 'Hsp90ab1', 'Ehd3', 'Uqcc2', 'Mapre2', 'Tapbp', 'Pfdn6', 'Cdh2', 'Tap2', 'Hspa9', 'Bin1', 'Bag6', 'Afg3l2', 'Lmnb1', 'Timm21', 'Atl3', 'Ehd1', 'Banf1', 'Gldc', 'Rab1b', 'Apba1', 'Eif3a', 'Arl3', 'Ndufb8', 'Hsd17b10', 'Tsr2', 'Chmp6', 'Baiap2', 'Shmt2', 'Clns1a', 'Clybl', 'Farp1', 'Eif4a3', 'Cct8', 'Hprt', 'Uqcrc1', 'Cops5', 'Ndufs1', 'Sf3b1', 'Als2', 'Ndufb3', 'Bcs1l', 'Ndufa10', 'Sept2', 'Atg4b', 'Rab17', 'Lamc1', 'Aldh9a1', 'Nebl', 'Yme1l1', 'Psmd5', 'Rab14', 'Gsn', 'Grin1', 'Itgav', 'Gorasp2', 'Eif3m', 'Pex16', 'Eif3j1', 'Pdia3', 'Snap25', 'Ehd4', 'Ndufaf1', 'Mapre1', 'Map1lc3a', 'Eif6', 'Nfs1', 'Rab5if', 'Ppid', 'Eif2a', 'Csde1', 'Tdo2', 'Lmna', 'Ptbp2', 'Cryz', 'Sdcbp', 'Ndufaf4', 'Aldob', 'Fmn2', 'Chmp5', 'Vcp', 'Stoml2', 'Unc13a', 'Tln1', 'Psip1', 'Sh3gl2', 'Slc2a1', 'Capzb', 'Trappc3', 'Slc9a1', 'Pclo', 'Stx12', 'Rcc1', 'Vamp3', 'Cdk5', 'Mfn2', 'Emilin1', 'Mapre3', 'Ugdh', 'Cds1', 'Atp2a2', 'Fscn1', 'Aimp2', 'Rpl6', 'Col1a2', 'Wasl', 'Abcg2', 'Cbx3', 'Ssbp1', 'Ruvbl1', 'Nup210', 'Arl8b', 'Vamp1', 'Fkbp4', 'Cyfip1', 'Pex11a', 'Yif1b', 'Tmem126b', 'Tmem126a', 'Ndufc2', 'Arl6ip1', 'Eif3c', 'Rps3', 'Parva', 'Stx4a', 'Bag3', 'Ndufab1', 'Ilk', 'Eif3f', 'Hdac6', 'Vbp1', 'Abcb7', 'Mecp2', 'Gpm6a', 'Cbr4', 'Cbln1', 'Vps35', 'Ces1d', 'Nudt21', 'Mtmr2', 'Gabarapl2', 'Jam3', 'Srpr', 'Apoa4', 'Apoa1', 'Anxa2', 'Cox7a2', 'Me1', 'Rpsa', 'Srprb', 'Bsn', 'Cops8', 'Ipo9', 'Myo6', 'Chmp4b', 'Cct2', 'Ipo4', 'Gak', 'Pkp2', 'Opa1', 'Ndufb7', 'Ces1g', 'Sv2a', 'Snrpd2', 'Fbl', 'Kcna4', 'Gabrb3', 'H2-Ke6', 'Tbca', 'Eif3l', 'Cpsf7', 'Fgb', 'Ptpn23', 'Hgsnat', 'Lgi2', 'Aifm1', 'Mif', 'Ablim3', 'Kcna2', 'Ppp1r9b', 'Lonp1', 'Cox15', 'Coro2b', 'Supt16', 'Ddx21', 'Tlcd2', 'Ndufb10', 'Nubpl', 'H1f3', 'Fermt2', 'Smc1a', 'Bag4', 'Mybbp1a', 'Tmem35a', 'Wipi2', 'Tmem120a', 'Acsl3', 'Anln', 'Tapbpl', 'Gpc1', 'Chmp7', 'Rbmxl1', 'Rpl10a', 'Coro7', 'Rims2', 'Ctnna1', 'Dclk1', 'Ubqln1', 'Mtss2', 'Ptges3', 'Irgm1', 'S1pr1', 'Mapk3', 'Exoc4', 'Vamp7', 'Stxbp6', 'Slc25a46', 'Tmem186', 'Zfp207', 'Stbd1', 'Kcnj10', 'Eif3j2', 'Rps23', 'Fn1', 'Cdc42', 'Isca1', 'Higd1a', 'Kcna1', 'Luc7l2', 'Kctd8', 'Ddx17', 'Arf6', 'Sigmar1', 'Atat1', 'Rap2a', 'Nup62', 'Ubqln2', 'H1f4', 'Ephb2', 'Rps21', 'Eif2s3x', 'Samhd1', 'Rps27rt', 'Llgl1', 'Lyrm4', 'H1f1', 'Trim32', 'Grin2b', 'Prkca', 'Rab33b', 'Ezr', 'Gabrg2', 'Adam10', 'Dlg1', 'Ctnnd1', 'Dnm3', 'Nudcd3', 'Cadps', 'Atl2', 'Ndufa8', 'Rtn3', 'Eif3k', 'Actn4', 'Ubap2l', 'Nlgn3', 'Glrx3', 'Actn2', 'Tbcel', 'Strap', 'Map1b', 'Rps15', 'Lamb2', 'Smpd3', 'Tmod2', 'Eif2s1', 'Actg1', 'Rpl7', 'Prdx6', 'Plxnb1', 'Tmod3', 'Adgrl3', 'Sirt2', 'Plec', 'Lima1', 'Ndufaf3', 'Rps7', 'Preb', 'Gria2', 'Npm1', 'Cand2', 'Crtc1', 'Ndufa3', 'H2bu2', 'Ssrp1', 'Cfl2', 'C1qbp', 'Aqp4', 'Homer1', 'Ablim1', 'Ttyh1', 'Ctbp1', 'Epb41l3', 'Slc1a2', 'Rps25', 'H1f5', 'Abce1', 'Sgip1', 'Rps17', 'Fxn', 'Kcnd2', 'Ctnnd2', 'Rpl5', 'mt-Nd1', 'mt-Nd2', 'mt-Nd4', 'mt-Nd5', 'Numa1', 'Rpl10', 'Hmgb1', 'Nptn', 'Glul', 'Rplp0', 'Aldoa', 'H4c11', 'Rab23', 'Srpk2', 'Tm9sf4', 'Nsfl1c', 'Pdxp', 'Snrpg', 'Mat2a', 'Itgb1', 'Arvcf', 'Actc1', 'Erc2', 'Atp5g1', 'H2bc21', 'Prnp', 'Stxbp1', 'H2bc15', 'Tfam', 'Src', 'Marcks', 'Ap1g1', 'Nefh', 'Pls1', 'Cldn3', 'Snu13', 'Hsp90aa1', 'Nfasc', 'Vps4b', 'Rps2', 'Lrrc8a', 'Ndufb6', 'Grid2', 'Ccdc136', 'Gpx4', 'Csrp1', 'Synpo', 'Srgap2', 'Rims1', 'Arrb1', 'Snap91', 'Rap1gds1', 'Mttp', 'Ehd2', 'Elavl1', 'Eif2s2', 'H2bc3', 'Mapt', 'Eif3d', 'Rac1', 'Actb', 'Eif3b', 'Puf60', 'Psmd9', 'Tbcd', 'Cttn', 'Cntnap1', 'Tgm2', 'Krt10', 'Cds2', 'Cltc', 'Nop56', 'Snrpb', 'Acaca', 'Pex14', 'Snrnp200', 'B2m', 'Rpl23a', 'Rpl11', 'Rbbp4', 'Myh10', 'Rps8', 'Pkp4', 'Rps6', 'Rtn4', 'Set', 'Xpo1', 'Ecpas', 'Rpl7a', 'Syt1', 'Ndufs7', 'Cirbp', 'Atp5d', 'Ahi1', 'Srsf10', 'Shank2', 'Dlgap3', 'Ndufs5', 'Fus', 'Coro1a', 'H3f3b', 'Rpl38', 'Prkar1a', 'Capza1', 'Rhog', 'Slc24a2', 'Rpl27', 'Hdgfl3', 'Alad', 'Tmod1', 'Prmt1', 'Clta', 'Kcnc3', 'Shank1', 'Rps16', 'Rps19', 'Rps5', 'Dlg4', 'Nlgn2', 'Gas7', 'Shank3', 'Plxnb2', 'Fitm2', 'Ogfod1', 'Uqcc1', 'Ptk2', 'Ndufa13', 'H2bc12', 'Hist1h2bp', 'Trp53bp1', 'Arhgef7', 'Dmtn', 'Apoa2', 'Ckap5', 'Ran', 'Nckap1', 'Pdcd6ip', 'Atp5g3', 'Hccs', 'Gpm6b', 'Cops7a', 'Pex5', 'Steap3', 'Nrxn2', 'Rab7', 'Pin4', 'Tpm1', 'Arpc2', 'Dctn1', 'Pls3', 'Chmp3', 'Snca', 'Flna', 'Add1', 'Gls', 'Cetn2', 'Cntnap2', 'Rbmx', 'Thy1', 'Celf2', 'Cul4b', 'Sept6', 'Steap4', 'Pik3c3', 'Snap23', 'Trappc2', 'Trmt112', 'Ndufb11', 'Cacna1a', 'Pef1', 'Kif2a', 'Farp2', 'Kif3a', 'Dpysl3', 'Mrpl1', 'Synj1', 'Cdh13', 'Cops7b', 'Nfu1', 'Cth', 'Rapgef2', 'Pa2g4', 'Arpc4', 'Ndufb5', 'Phactr1', 'Myo5a', 'Lcp1', 'Afdn', 'Spg7', 'Arfip2', 'Srsf1', 'Ctsd', 'Dnajb12', 'Ube2k', 'Dlgap1', 'Ablim2', 'Cadm1', 'Ctnna2', 'Tnik', 'Nrxn1', 'Exoc5', 'Ciapin1', 'Ro60', 'Pdcd10', 'Arf1', 'Bcr', 'Zyx', 'Eif5', 'Rab1a', 'Sept7', 'Tns1', 'Eif4b', 'G3bp2', 'Snrpe', 'Ddx6', 'Rpl26', 'Tdrkh', 'Nrxn3', 'Farsb', 'Clasp2', 'Ndufaf2', 'Cul3', 'Mms19', 'Rpl14', 'Pacsin2', 'Cox7a2l', 'Atxn10', 'Hp1bp3', 'Cntn1', 'Fga', 'Atg7', 'Ddx39b', 'Ptprd', 'Ubtf', 'Rps28', 'Cpsf6', 'Tppp3', 'H2bc18', 'Tmem70', 'Atpaf1', 'Ndufa12', 'Lmnb2', 'Prpf19', 'H1f0', 'Psap', 'Actr3', 'Agrn', 'Dst', 'Ank3', 'Prrc2c', 'Ank2', 'Erc1', 'Kctd12', 'Mag', 'Dhx9', 'Clasp1', 'Agfg1', 'Gnas', 'Nop58', 'Abi2', 'Fgg', 'Nlgn1', 'Ift22', 'Sds', 'Eif4h', 'Ndufa9', 'Add2', 'Nap1l4', 'Picalm', 'Ruvbl2', 'Cyld', 'Nup98', 'Nup93', 'Cryab', 'Stx7', 'Nap1l1', 'Zfyve1', 'Rps24', 'Syt7', 'H2bc9', 'H2bc14', 'Mat1a', 'Eppk1', 'Myh11', 'Sco2', 'Dnm1l', 'Ttc39c', 'Fech', 'Rps14', 'Kctd16', 'Ndufs8', 'Cgn', 'Ndufb1-ps']	['Q63844', 'O35643', 'Q8CIN4', 'Q9JLM8', 'Q9CQP2', 'Q60598', 'Q9R1K9', 'P47753', 'P62305', 'Q501J6', 'P08113', 'Q9D6Z1', 'Q60780', 'Q99NB9', 'Q9DCH4', 'Q9CR21', 'Q8VBT2', 'Q99JX4', 'Q91VS8', 'Q9CXW4', 'Q9WV34', 'P97461', 'P26043', 'Q9CZ04', 'P62852', 'Q80TS3', 'P35288', 'Q9CQC7', 'P61087', 'Q9CQF3', 'P47757', 'P35438', 'P23927', 'Q61207', 'F8VPU2', 'O54774', 'Q7TMS5', 'P62309', 'Q91Z67', 'Q7TNC4', 'Q8BG32', 'Q62188', 'P62320', 'Q9JM63', 'P60229', 'P52019', 'Q99LC3', 'Q5DTY9', 'Q9R0U0', 'P62858', 'P50580', 'P80318', 'P28656', 'Q69ZX8', 'Q3TPX4', 'Q9D1H6', 'Q9JLV5', 'P35802', 'Q6PDI5', 'P63005', 'Q6PB44', 'P22892', 'Q9QXF8', 'Q9JKY5', 'O08539', 'Q80TJ1', 'Q91WK2', 'Q9Z1N5', 'Q9D8B4', 'Q6R0H7', 'Q99NE5', 'P46735', 'Q9DBG3', 'Q9Z0G9', 'P99024', 'Q8VCN5', 'Q9CYR0', 'Q80U63', 'Q6NVF9', 'P97300', 'Q9ERG0', 'Q8VD37', 'Q9QZM0', 'P48776', 'P60766', 'Q8BTV2', 'Q9WVK4', 'Q9ES97', 'Q9WUM4', 'Q61165', 'P98191', 'Q9CXS4', 'Q9QZQ1', 'Q63850', 'Q8WTY4', 'P52800', 'Q61548', 'P62242', 'P12815', 'O35864', 'P48428', 'Q922U2', 'Q8BJ71', 'Q80X50', 'Q80VL1', 'Q9CZE3', 'Q8C8R3', 'Q7TMB8', 'Q68FD5', 'O08756', 'Q3UDW8', 'P55258', 'Q9QY81', 'Q8C0C7', 'P60487', 'Q9CR57', 'Q8K4Z5', 'P62827', 'Q9JJ28', 'Q9Z2I0', 'Q64727', 'Q8BYA0', 'Q9DCS9', 'Q78ZA7', 'Q9Z2Y3', 'Q9CX30', 'Q9WU78', 'O35900', 'Q68ED7', 'P08553', 'P27773', 'Q3TLH4', 'P35585', 'O35658', 'Q61879', 'Q8JZQ9', 'Q9JL04', 'O70133', 'Q6P4T2', 'P70168', 'Q6PF93', 'P62315', 'P17809', 'O70475']	144	['Q9JLM8', 'Q7TMB8', 'Q9ES97', 'P62264', 'P61358', 'Q61316', 'Q9DC70', 'Q8C8R3', 'Q8JZN5', 'P15105', 'Q8CIN4', 'Q9CR16', 'P56959', 'Q9QYC0', 'Q9WTM5', 'P05064', 'Q8BGH2', 'Q9QYB8', 'Q9CR76', 'Q8CIG8', 'P61255', 'Q91VR7', 'P10637', 'Q63844', 'P62754', 'Q9CQR2', 'P97315', 'P06801', 'P45591', 'P68033', 'P97379', 'P28660', 'Q62418', 'O88342', 'Q6PH08', 'P58281', 'Q91VS8', 'Q60598', 'Q6PER3', 'Q9CZP5', 'P25444', 'Q8VD37', 'P04104', 'Q80X50', 'P62309', 'P12970', 'Q9QYX7', 'Q64727', 'Q8C0C7', 'O55242', 'E9Q0S6', 'P60521', 'Q8VCM7', 'P80318', 'Q9CQR4', 'Q9CXW4', 'Q921N7', 'P62908', 'Q8CHC4', 'Q8VD31', 'Q9JJI8', 'Q9ERS2', 'Q99JB2', 'Q02257', 'Q6NVF9', 'P62315', 'Q61166', 'Q99L43', 'Q9CQW2', 'P14131', 'Q9CWU6', 'P42932', 'P60766', 'P97300', 'P23927', 'Q8BTM8', 'Q99P72', 'G5E8K5', 'P14733', 'P46735', 'Q8BP67', 'Q9ERG0', 'O55013', 'P70280', 'Q69ZK9', 'Q9DC07', 'Q7TNC4', 'P09671', 'Q9CQZ6', 'P62305', 'F8VPU2', 'Q60972', 'P18242', 'Q9DC69', 'Q9CQF3', 'P57746', 'Q9EQU5', 'O88712', 'Q501J6', 'Q61001', 'Q9CPP6', 'Q9R0U0', 'O08638', 'P21836', 'Q8R1T1', 'P22315', 'Q8K4Z5', 'O70325', 'P60487', 'Q91W43', 'Q8K2K6', 'Q9CX30', 'O55042', 'P52019', 'Q9QVP9', 'P62242', 'Q9ESM3', 'P97445', 'E9PV24', 'Q99JX4', 'P47199', 'Q9CZN7', 'Q9JIS5', 'Q9CRB6', 'Q8K3E5', 'P47757', 'Q7TMS5', 'Q8K3J1', 'P14869', 'Q9D8B3', 'P62320', 'Q9Z2I0', 'P63044', 'Q925F2', 'Q99LY9', 'Q8BH64', 'Q3UGC7', 'Q66JS6', 'Q6ZWX6', 'P01887', 'O88967', 'Q9DBG3', 'Q9DCJ5', 'P26043', 'P30416', 'P50580', 'P03893', 'P34884', 'Q62420', 'Q9WUM3', 'Q9CQC7', 'P28656', 'Q8K0E8', 'Q91Z31', 'P97855']	155
GO:0022411	GO Process	34.1463	Cellular component disassembly (98)	not significant	not significant	7.18939	10.7465	-0.023825	-0.288089	0.13598	-0.310118	['Mcts1', 'Plin2', 'Flot1', 'Sh3gl1', 'Phb2', 'Wdr1', 'Napa', 'Plg', 'Endog', 'Hspa8', 'Vmp1', 'Fis1', 'Calm3', 'Plin3', 'Pafah1b1', 'Twf1', 'Atg3', 'Smarcd1', 'Denr', 'Twf2', 'C3', 'Kif5b', 'Etf1', 'Fundc1', 'Chmp6', 'Epha4', 'Atg4b', 'Lamc1', 'Gsn', 'Mrrf', 'Vps16', 'Napb', 'Map1lc3a', 'Cisd2', 'Chmp5', 'Vcp', 'Sh3gl2', 'Stmn1', 'Cdk5', 'Vps33a', 'Atp2a2', 'Sh3gl3', 'Hdac6', 'Gabarapl2', 'Exog', 'Uba5', 'Chmp4b', 'Gak', 'C1qc', 'AW549877', 'C1qb', 'Ppp1r9b', 'Supt16', 'Wipi2', 'Ogt', 'Chmp7', 'Tigar', 'C1qa', 'Ubqln1', 'Slc25a46', 'Ngef', 'Lamp2', 'Ssrp1', 'Cfl2', 'Gspt1', 'Abce1', 'Klc1', 'Tecpr1', 'Ddrgk1', 'Vps4b', 'Exoc8', 'Nsf', 'Rpl23', 'Cdk5rap3', 'Dstn', 'Pex14', 'Ufl1', 'Smarcc2', 'Dnajc6', 'Dctn1', 'Chmp3', 'Gsk3b', 'Pik3c3', 'Synj1', 'Ccsap', 'Akap5', 'Lcp1', 'Ufm1', 'Arfip2', 'Fbxo7', 'Sept7', 'Clasp2', 'Gba', 'Atg7', 'Stx5a', 'Mical3', 'Cfl1', 'Hspa2']	['Q91YR1', 'Q8BZA9', 'P17047', 'P63005', 'P61961', 'P18760', 'Q62419', 'Q8CCJ3', 'O88447', 'Q3U7U3', 'Q8VE47', 'Q6PF93']	12	['P61961', 'Q91VR7', 'P45591', 'O88342', 'Q8VE47', 'P60521', 'Q8CHC4', 'Q62419', 'Q9CQB5', 'P18760', 'O35129', 'Q8R1T1', 'Q80VP0', 'P54227', 'Q9D8B3', 'Q62420']	16
GO:0043954	GO Process	52.5641	Cellular component maintenance (41)	not significant	not significant	8.37195	7.38017	0.0584117	0.384152	-0.0773347	0.196628	['Hspa8', 'Mpp2', 'Itpka', 'Pclo', 'Cbln1', 'Mtmr2', 'Bsn', 'Git1', 'Fermt2', 'Rims2', 'Arf6', 'Dlg1', 'Lnpk', 'Epb41l3', 'Dlg3', 'Erc2', 'Cldn3', 'Rims1', 'Shroom2', 'Cttn', 'Cntnap1', 'Tjp1', 'Shank2', 'Dlg2', 'Shank1', 'Dlg4', 'Shank3', 'Rab3a', 'Gphn', 'Dgkz', 'Ckap5', 'Cntnap2', 'Afdn', 'Dlgap1', 'Cadm1', 'Nrxn1', 'Pick1', 'Erc1', 'Syngap1', 'Nlgn1', 'Camsap3']	['A2ALU4', 'Q60598', 'Q9WV34', 'Q99NE5', 'Q9Z0G9', 'Q9QZQ1', 'P39447', 'P63011']	8	['Q80VC9', 'P70175', 'Q6PH08', 'Q60598', 'Q9QYX7', 'Q80UP3', 'Q8R071', 'Q8BUV3', 'P63011', 'A2ALU4']	10
GO:0032989	GO Process	31.1209	Cellular component morphogenesis (211)	not significant	not significant	8.78789	9.73481	-0.0402375	-0.00300043	-0.0667179	-0.10465	['Efnb2', 'Flot1', 'Flii', 'Rab8a', 'Map2k1', 'Wdr1', 'App', 'Tpbg', 'Ctnnb1', 'Krt19', 'Lama5', 'Top2b', 'Fis1', 'Map1s', 'Ubb', 'Egfr', 'Adcy1', 'Dbnl', 'Rock2', 'Nrcam', 'Rab10', 'Pafah1b1', 'Atl1', 'Dbn1', 'Tppp', 'Ndufs6', 'Vcl', 'Clu', 'Dpysl2', 'Nefl', 'Rpl24', 'Alcam', 'Krt8', 'Hsp90ab1', 'Kif5b', 'Impact', 'Afg3l2', 'Dpysl4', 'Farp1', 'Nptx1', 'Hprt', 'Als2', 'Epha4', 'Nebl', 'Kif5c', 'Sh3gl2', 'Dock7', 'Stmn1', 'Cdk5', 'Mfn2', 'Uchl1', 'Wasl', 'Ssbp1', 'Cyfip1', 'Pak1', 'Bax', 'Ilk', 'Hdac6', 'Gpm6a', 'Ist1', 'Mtmr2', 'Nectin1', 'Snx1', 'Cspg5', 'Trim46', 'Opa1', 'Ntrk3', 'Pip5k1c', 'Snx2', 'Brsk1', 'Dip2a', 'Lrp1', 'Nubpl', 'Myh14', 'Gpc1', 'Dclk1', 'Actbl2', 'Plppr4', 'Ppp3ca', 'Slc25a46', 'Cdc42', 'Taok1', 'Ephb2', 'Ptpn11', 'Llgl1', 'Prkca', 'Chl1', 'Nlgn3', 'Actn2', 'Map1b', 'Lamb2', 'Tmod2', 'Opa3', 'Bsg', 'Tubb3', 'Actg1', 'Plxnb1', 'Tmod3', 'Mink1', 'Plec', 'Brsk2', 'Arhgap35', 'Itga1', 'Cfl2', 'Mff', 'Numbl', 'Ablim1', 'Epb41l3', 'Mup19', 'Ctnnd2', 'Sult4a1', 'Nptn', 'Cntn2', 'Mapk8ip3', 'Usp9x', 'Itgb1', 'Trio', 'Actc1', 'Camk2b', 'Ptprz1', 'Bcan', 'Dab2ip', 'Mfn1', 'Stxbp1', 'Lama2', 'Nefh', 'Hsp90aa1', 'Nfasc', 'Map1a', 'Ccdc136', 'Csrp1', 'Srgap2', 'Mup18', 'Coq7', 'Snap91', 'Scn1b', 'Fyn', 'Mapt', 'Rac1', 'Actb', 'Cttn', 'Cntnap1', 'Cnp', 'Ece1', 'Myh10', 'Gap43', 'L1cam', 'Camk2a', 'Wasf1', 'Elavl4', 'Prkar1a', 'Rhog', 'Mup3', 'Tmod1', 'Shank1', 'Dlg4', 'Gas7', 'Shank3', 'Plxnb2', 'Cpne1', 'Bcl2l1', 'Ptk2', 'Rab3a', 'Ckap5', 'Nckap1', 'Taok3', 'Pak3', 'Tpm1', 'Map2', 'Crmp1', 'Cntnap2', 'Dpysl5', 'Gsk3b', 'Kalrn', 'Plxna4', 'Cacna1a', 'Mup12', 'Phactr1', 'Pitpna', 'Afdn', 'Abi1', 'Stxbp5', 'Ctnna2', 'Tnik', 'Nrxn1', 'Rab1a', 'Cyfip2', 'Sept7', 'Iqgap1', 'Ncam1', 'Pacsin2', 'Plxna1', 'Cntn1', 'Atg7', 'Dnm2', 'Dst', 'Ank3', 'Ank2', 'Mag', 'Agfg1', 'Tnr', 'Syngap1', 'Dag1', 'Nlgn1', 'Lgi1', 'Picalm', 'Map6', 'Gja1', 'Myh11', 'Dnm1l', 'Pacsin1']	['Q9JLM8', 'Q60598', 'Q60780', 'P28652', 'F8VPU2', 'P70398', 'Q91Z67', 'Q9CWK8', 'Q8K400', 'P35802', 'Q6URW6', 'P63005', 'P20357', 'P70206', 'Q9CYR0', 'Q80U63', 'Q71M36', 'P97300', 'Q505D7', 'P60766', 'Q9R0P9', 'Q9QZQ1', 'P52800', 'Q61548', 'Q9QXS6', 'Q9JM52', 'P53810', 'Q61361', 'Q9JKF1', 'Q8C8R3', 'Q7TMB8', 'P63011', 'P55258', 'P63328', 'P16330', 'Q9JJ28', 'Q64727', 'Q5F2E8', 'Q8C052', 'Q8R1A4', 'Q80UG2', 'Q61879']	42	['Q9JLM8', 'Q7TMB8', 'Q7TSJ2', 'P20357', 'Q9QYR6', 'Q8C8R3', 'P10637', 'P97315', 'P45591', 'P68033', 'P28660', 'Q62418', 'O88342', 'P58281', 'Q60598', 'Q61644', 'Q64727', 'Q8BWT5', 'Q9CWK8', 'Q8C052', 'Q9Z0L0', 'O70161', 'Q9JIA1', 'Q9JM52', 'P60766', 'P97300', 'G5E8K5', 'Q8BP67', 'Q505D7', 'Q9DC07', 'F8VPU2', 'Q61001', 'O08638', 'P0CG49', 'P63011', 'P18572', 'Q8K2K6', 'P28652', 'Q8C166', 'P97445', 'Q3UHC7', 'P54227', 'Q62420']	43
GO:0016043	GO Process	26.0124	Cellular component organization (1426)	not significant	not significant	6.15801	8.32171	0.000863887	0.0401397	-0.0218669	0.0525705	['Gnai3', 'Actr2', 'Itgb2', 'Cdh1', 'Mcts1', 'Plin2', 'Rdx', 'Rab5b', 'Tubgcp3', 'Ddx3x', 'Hip1r', 'Ftcd', 'Lsr', 'Efnb2', 'Cct3', 'Kpnb1', 'Tubb6', 'Col1a1', 'Tubb5', 'Flot1', 'Jup', 'Chordc1', 'Esam', 'Ccdc47', 'Abcd1', 'Bcap31', 'Acp2', 'Sf3a1', 'Snx9', 'Ndufa11', 'Babam1', 'Braf', 'Snrpd1', 'Scrib', 'Ykt6', 'Tmed5', 'Pex6', 'Gnmt', 'Flii', 'Timm44', 'Ap1m1', 'Rab8a', 'Sh3gl1', 'Tpm4', 'Abcb4', 'Farsa', 'Calr', 'Ppfia3', 'Eif3g', 'Phb2', 'Lpcat3', 'Tmed4', 'Coro1c', 'Ndrg2', 'Aqp1', 'Mtfp1', 'Hapln2', 'Map2k1', 'Sgta', 'Wdr1', 'Ndrg1', 'App', 'Letm1', 'Stx1a', 'Nid1', 'Ndufs3', 'Trim28', 'Tomm40l', 'Napa', 'Crkl', 'Tpbg', 'Rbm14', 'Sptbn1', 'Itih1', 'Slc4a1', 'Acot13', 'Pip4k2a', 'Hcn1', 'Sod2', 'Ctnnb1', 'Ap2m1', 'Lsm2', 'Krt16', 'Krt19', 'Ppp2r1a', 'Hapln4', 'Gabrb2', 'Rhoa', 'Dnajb6', 'Coro1b', 'Rala', 'Abcb1b', 'Dynll1', 'Ap1b1', 'Syngr1', 'Ppp2cb', 'Snap47', 'Wdr77', 'Acad9', 'Fsd1', 'Gltp', 'Atp6v0d1', 'Ndufs2', 'Timm23', 'Chp1', 'Ndufa2', 'Pam16', 'Plg', 'Nol3', 'Surf4', 'Gdi1', 'Endog', 'Prrt1', 'Lama5', 'Hspa8', 'Capza2', 'Surf1', 'Macroh2a1', 'Fnta', 'Wasf3', 'Slc25a5', 'Myh9', 'Krt42', 'Coa3', 'Mpp2', 'Vtn', 'Psmd11', 'Top2b', 'Crk', 'Rab5a', 'Cadps2', 'Rac3', 'H2bc4', 'Csnk1d', 'Vmp1', 'Pfn1', 'Prpf8', 'Tomm34', 'Sept4', 'Myo1b', 'Trpv2', 'Cenpv', 'Pip4k2b', 'G3bp1', 'Shmt1', 'Dync1h1', 'Ap2b1', 'Ywhah', 'Sart3', 'Fis1', 'Cacng2', 'Rab5c', 'Map1s', 'Grb7', 'Calm3', 'Ubb', 'Plin3', 'Hdac2', 'Snx3', 'Pex3', 'Rab32', 'Hsp90b1', 'Macroh2a2', 'Sar1a', 'Micu1', 'Mcu', 'Cand1', 'Egfr', 'Rab21', 'Snrpd3', 'Ap3d1', 'Timm13', 'Appl2', 'Hspa4', 'Sar1b', 'Adcy1', 'Gabra1', 'Dbnl', 'Mrpl22', 'Rock2', 'Nrcam', 'Rab10', 'Slc9a3r1', 'Nup85', 'Grb2', 'Pafah1b1', 'Exoc7', 'Timm22', 'Vamp2', 'Stx8', 'Gosr2', 'Sec23a', 'Trappc6b', 'Sptb', 'Atl1', 'Glrx5', 'Atp6v1d', 'Actn1', 'Lgmn', 'Golga5', 'Isca2', 'Cap2', 'Dek', 'Habp4', 'Lman2', 'Dbn1', 'Txndc15', 'Caml', 'Tppp', 'Pdcd6', 'Ndufs6', 'Hexb', 'Ap3b1', 'Ndufs4', 'Vdac2', 'Vcl', 'Ero1l', 'Arf4', 'Hacl1', 'Nisch', 'Clu', 'Ptk2b', 'Dpysl2', 'Nefm', 'Nefl', 'Sorbs3', 'C9', 'Sub1', 'Ywhaz', 'Eif3h', 'Eif3e', 'Emc2', 'Sqle', 'Ndufb9', 'Nptxr', 'Tomm22', 'Samm50', 'Ndufa6', 'Twf1', 'Itga5', 'Dgat1', 'Rpl24', 'Alcam', 'Atg3', 'Pak2', 'Ndufb4', 'Cxadr', 'Ahsg', 'Sod1', 'Krt5', 'Krt2', 'Smarcd1', 'Krt6a', 'Krt1', 'Krt18', 'Soat2', 'Sncg', 'Ndufa5', 'Denr', 'Prmt5', 'Krt8', 'Twf2', 'Ache', 'Hsp90ab1', 'Ehd3', 'Vapa', 'Atp6v0c', 'C3', 'Uqcc2', 'Kif5b', 'Mapre2', 'Tapbp', 'Pfdn6', 'Cdh2', 'Tap2', 'Hspa9', 'Etf1', 'Bin1', 'Bag6', 'Npc1', 'Impact', 'Afg3l2', 'Lmnb1', 'Timm21', 'Anxa1', 'Osbp', 'Atl3', 'Ehd1', 'Vps51', 'Banf1', 'Gldc', 'Rab1b', 'Apba1', 'Slc1a1', 'Eif3a', 'Prdx3', 'Add3', 'Arl3', 'Fundc1', 'Ndufb8', 'Hsd17b10', 'Huwe1', 'Prdx4', 'Esyt1', 'Chmp6', 'Baiap2', 'Shmt2', 'Dctn2', 'Clns1a', 'Dpysl4', 'Psmd13', 'Apool', 'Clybl', 'Farp1', 'Syngr2', 'Nptx1', 'Cct8', 'Hprt', 'Ccdc51', 'Uqcrc1', 'Cnksr2', 'Gdap1', 'Nudt5', 'Get4', 'Tram1', 'Ndufs1', 'Maip1', 'Hspd1', 'Sf3b1', 'Als2', 'Ndufb3', 'Bcs1l', 'Ptprn', 'Des', 'Epha4', 'Ndufa10', 'Sept2', 'Atg4b', 'Rab17', 'Stx6', 'Lamc1', 'Parp1', 'Spta1', 'Kifap3', 'Mark1', 'Fcgr2b', 'Aldh9a1', 'Vim', 'Nebl', 'Kif5c', 'Yme1l1', 'Olfm1', 'Tor1b', 'Tor1a', 'Psmd5', 'Rab14', 'Gsn', 'Mrrf', 'Grin1', 'Nup35', 'Timm10', 'Itgav', 'Gorasp2', 'Mtx2', 'Slc12a6', 'Emc4', 'Eif3m', 'Hsd17b12', 'Pex16', 'Eif3j1', 'Pdia3', 'Arfgap2', 'Snap25', 'Ehd4', 'Itpka', 'Ndufaf1', 'Vps16', 'Napb', 'Mapre1', 'Atp9a', 'Armc1', 'Map1lc3a', 'Eif6', 'Nfs1', 'Epb41l1', 'Rab5if', 'Ppid', 'Eif2a', 'Csde1', 'Tspan2', 'Sec22b', 'Ahcyl1', 'Tdo2', 'Arhgef2', 'Lmna', 'Naxe', 'Dclk2', 'Gclm', 'Abcd3', 'Cnn3', 'Ptbp2', 'Cisd2', 'Cryz', 'Sdcbp', 'Ndufaf4', 'Aldob', 'Fmn2', 'Tmem38b', 'Chmp5', 'Vcp', 'Stoml2', 'Unc13a', 'Tln1', 'Psip1', 'Sh3gl2', 'Dock7', 'Scp2', 'Slc2a1', 'Ppt1', 'Hmgcl', 'Capzb', 'Sfpq', 'Stmn1', 'Ncdn', 'Trappc3', 'Nudc', 'Slc9a1', 'Pclo', 'Stx12', 'Rcc1', 'Epb41', 'Padi2', 'Vamp3', 'Cdk5', 'Tomm7', 'Pmpcb', 'Mfn2', 'Atad3a', 'Rer1', 'Emilin1', 'Mapre3', 'Grpel1', 'Ugdh', 'Uchl1', 'Sparcl1', 'Cds1', 'Uso1', 'Vps33a', 'Atp2a2', 'Rab35', 'Fscn1', 'Aimp2', 'Rpl6', 'Arpc1a', 'Col1a2', 'Wasl', 'Abcg2', 'Cbx3', 'Mtpn', 'Ssbp1', 'Agk', 'Ruvbl1', 'Sec61a1', 'Chchd6', 'Nup210', 'Tmem43', 'Arl8b', 'Slc6a12', 'Tuba8', 'Emc3', 'Sec13', 'Slc6a1', 'Vamp1', 'Fkbp4', 'Tomm40', 'Cyfip1', 'Pex11a', 'Yif1b', 'Acan', 'Tmem126b', 'Tmem126a', 'Sh3gl3', 'Ndufc2', 'Arl6ip1', 'Eif3c', 'Rps3', 'Parva', 'Pak1', 'Stx4a', 'Bax', 'Lamtor1', 'Bag3', 'Ndufab1', 'Ilk', 'Tpp1', 'Atp6ap2', 'Eif3f', 'Gpc4', 'Timm17b', 'Hdac6', 'Vbp1', 'Brcc3', 'Rab39b', 'Hmgn5', 'Abcb7', 'Hcfc1', 'Mecp2', 'Plp1', 'Col4a1', 'Col4a2', 'Gpm6a', 'Slc25a4', 'Cbr4', 'Cbln1', 'Vps35', 'Lonp2', 'Ist1', 'Ces1d', 'Nudt21', 'Emc8', 'Cotl1', 'Mtmr2', 'Gabarapl2', 'Cfdp1', 'Jam3', 'Nectin1', 'Srpr', 'Apoa4', 'Apoa1', 'Vps11', 'Pin1', 'Nedd4', 'Anxa2', 'Tmem30a', 'Cox7a2', 'Gclc', 'Rasgrf1', 'Snx1', 'Rpl4', 'Me1', 'Map4', 'Cspg5', 'Exog', 'Rpsa', 'Rab6b', 'Srprb', 'Trf', 'Uba5', 'Bsn', 'Abcg8', 'Uba6', 'Dync1li1', 'Clvs1', 'Nploc4', 'Cops8', 'Apob', 'Trim46', 'Reep2', 'Myo6', 'Chmp4b', 'Cct2', 'Ipo4', 'Gak', 'Atcay', 'C1qc', 'Pkp2', 'Ccar2', 'Opa1', 'Tspo', 'Git1', 'Ndufb7', 'Acaa2', 'Letmd1', 'Ces1g', 'Sv2a', 'Tmed10', 'Snrpd2', 'Myo1d', 'Ntrk3', 'Kcna4', 'Gabrb3', 'Dhcr24', 'H2-Ke6', 'Pip5k1c', 'AW549877', 'Iqsec3', 'Tbca', 'Lyn', 'Eif3l', 'Cpsf7', 'Serbp1', 'Arhgap44', 'Snx2', 'Washc4', 'Exoc3', 'Syne1', 'Fgb', 'Brsk1', 'Ptpn23', 'Tln2', 'C1qb', 'Hgsnat', 'Vwa1', 'Lgi2', 'Palm', 'Lum', 'Aifm1', 'Mif', 'Abcb1a', 'Ablim3', 'Ina', 'Eif1', 'Kcna2', 'Ppp1r9b', 'Lonp1', 'Cox15', 'Coro2b', 'Rab8b', 'F11r', 'Rab3gap1', 'Atp8a1', 'Supt16', 'Cdc42bpb', 'Apex1', 'Ddx21', 'Tmem135', 'Tmem33', 'Tlcd2', 'Sncb', 'Map6d1', 'Agap2', 'Setd7', 'Ndufb10', 'Dip2a', 'Hdac11', 'Pnp', 'Lrp1', 'Ptma', 'Nubpl', 'H1f3', 'Fermt2', 'Rhot2', 'Smc1a', 'Bag4', 'Mybbp1a', 'Bet1', 'Tmem35a', 'Wipi2', 'Slc16a1', 'Tmem120a', 'Acsl3', 'Parl', 'Ogt', 'Dync1li2', 'Anln', 'Myh14', 'Adgrb1', 'Mbp', 'Nup54', 'Igsf21', 'Hook3', 'Ptpa', 'Selenof', 'Tapbpl', 'Gpc1', 'Fmnl2', 'Atp1b2', 'Hnrnpu', 'Chmp7', 'Nup133', 'Rbmxl1', 'Coro7', 'Smyd5', 'Tigar', 'Pakap', 'Rims2', 'C1qa', 'Ctnna1', 'Gltpd2', 'Slk', 'Dclk1', 'Ubqln1', 'Mtss2', 'Ptges3', 'Irgm1', 'S1pr1', 'Bag5', 'Pisd', 'Mapk3', 'Mmgt1', 'Dnajc11', 'Exoc4', 'Flnb', 'Daam2', 'Actbl2', 'Gpr37', 'Vamp7', 'Plppr4', 'Stxbp6', 'Micos13', 'Ppp3ca', 'Lrrc4b', 'Slc25a46', 'Dnaja3', 'Tmem186', 'Zmpste24', 'Zfp207', 'Stbd1', 'Map7d1', 'Kcnj10', 'Eif3j2', 'Rps23', 'Fn1', 'Cdc42', 'Tmed2', 'Isca1', 'Higd1a', 'Epb41l2', 'Kcna1', 'Luc7l2', 'Kctd8', 'Taok1', 'Arf6', 'Sigmar1', 'Atat1', 'Rap2a', 'Btbd8', 'Nup62', 'Ubqln2', 'Dsg2', 'H1f4', 'Vti1b', 'Rab2a', 'Rhot1', 'Ephb2', 'Timm29', 'Ptpn11', 'Epb41l5', 'Eif2s3x', 'Pura', 'Tmem11', 'Samhd1', 'Chd4', 'Tubb2a', 'Rps27rt', 'Llgl1', 'Lyrm4', 'Cdc42ep1', 'Eea1', 'H1f1', 'Cit', 'Tapt1', 'Trim32', 'Grin2b', 'Prkca', 'Them4', 'Rab33b', 'Acox1', 'Ncam2', 'Ezr', 'Gabrg2', 'Adam10', 'Chl1', 'Ptprs', 'Dlg1', 'Atpif1', 'Grm7', 'Ctnnd1', 'Dnm3', 'Nudcd3', 'Gfap', 'Vapb', 'Cadps', 'Phgdh', 'Atl2', 'C2cd2l', 'Asna1', 'Ndufa8', 'Fam49a', 'Rtn3', 'Krt72', 'Ddx1', 'Anxa7', 'Eif3k', 'Actn4', 'Ubap2l', 'Immt', 'Nlgn3', 'Fam49b', 'Glrx3', 'Lnpk', 'Ngef', 'Rhob', 'Iqgap2', 'Actn2', 'Tbcel', 'Rab31', 'Strap', 'Map1b', 'Strip1', 'Emc7', 'Vps13a', 'Rgs14', 'Pfn2', 'Rps15', 'Lamb2', 'Babam2', 'Smpd3', 'Ppp1r12a', 'Krt7', 'Tmod2', 'Opa3', 'Prkcb', 'Chchd3', 'Bsg', 'Tubb3', 'Tubb4a', 'Eif2s1', 'Nf1', 'Actg1', 'Prdx6', 'Gsk3a', 'Mprip', 'Plxnb1', 'Tmod3', 'Mink1', 'Elmo1', 'Adgrl3', 'Cgnl1', 'Sirt2', 'Pgrmc1', 'Plec', 'Mtx1', 'Lima1', 'Negr1', 'Elmo2', 'Ndufaf3', 'Wbp2', 'Preb', 'Bcas3', 'Lamp2', 'Gria2', 'Brsk2', 'H3c7', 'Npm1', 'Upf1', 'Arhgap35', 'Cand2', 'Pmpca', 'Crtc1', 'Ndufa3', 'H2bu2', 'Arpc5', 'Ssrp1', 'Vps13c', 'Itga1', 'Cfl2', 'Cacnb4', 'Mff', 'C1qbp', 'Bak1', 'Aqp4', 'Homer1', 'Rph3a', 'Numbl', 'Ablim1', 'Ttyh1', 'Hax1', 'Ctbp1', 'Gspt1', 'Htt', 'Epb41l3', 'Slc1a2', 'Rps25', 'H1f5', 'Abce1', 'Mup19', 'Sgip1', 'Atp1a3', 'Fxn', 'Kcnd2', 'Ctnnd2', 'Syn1', 'Timm50', 'Ap3b2', 'Rpl5', 'Sult4a1', 'mt-Nd1', 'mt-Nd2', 'mt-Nd4', 'mt-Nd5', 'Gpx1', 'Tardbp', 'Bub3', 'Numa1', 'Klc1', 'Mark3', 'Rpl10', 'Atp2c1', 'Daam1', 'Slc17a7', 'Hmgb1', 'Nptn', 'Arpc1b', 'Tecpr1', 'Nipsnap2', 'Scarb1', 'Icam1', 'Rplp0', 'Cntn2', 'Man2a1', 'Fry', 'Hspa1a', 'Aldoa', 'H4c11', 'Stx16', 'Dlg3', 'Rab23', 'Mapk8ip3', 'Srpk2', 'Pex26', 'Arfgef1', 'Tm9sf4', 'Nsfl1c', 'Usp9x', 'Pdxp', 'Snrpg', 'Ddrgk1', 'Htra2', 'Mat2a', 'Hnrnpa2b1', 'Itgb1', 'Arvcf', 'Trio', 'Actc1', 'Erc2', 'Camk2b', 'Atp5g1', 'Ptprz1', 'H2bc21', 'Dap3', 'Ermn', 'Bcan', 'Dab2ip', 'Dnm1', 'Mfn1', 'Prnp', 'Stxbp1', 'H2bc15', 'Tfam', 'Src', 'Marcks', 'Lama2', 'Ap1g1', 'Nefh', 'Pls1', 'Abr', 'Cldn3', 'Chchd2', 'Snu13', 'Hsp90aa1', 'Nfasc', 'Sec31a', 'Map1a', 'Vps4b', 'Rps2', 'Lrrc8a', 'Ndufb6', 'Grid2', 'Psd', 'Ccdc136', 'Deptor', 'Tuba1a', 'Gpx4', 'Prkce', 'Tbc1d24', 'Tor1aip1', 'Csrp1', 'Synpo', 'Srgap2', 'Lars', 'Arhgap26', 'Rims1', 'Macf1', 'Mup18', 'Coq7', 'Ttpa', 'Arrb1', 'Exoc8', 'Snap91', 'Scn1b', 'Rap1gds1', 'Mttp', 'Ceacam1', 'Ehd2', 'Epn1', 'Elavl1', 'Arfgef2', 'Slc12a5', 'Eif2s2', 'H2bc3', 'Fyn', 'Pitpnm1', 'Dip2b', 'Miga2', 'Mapt', 'Eif3d', 'Rac1', 'Actb', 'Eif3b', 'Puf60', 'Clip2', 'Psmd9', 'Esyt2', 'Inf2', 'Atp2b2', 'Jagn1', 'Shroom2', 'Iqsec1', 'Atp11c', 'Tbcd', 'Pitpnc1', 'Nsf', 'Cttn', 'Cntnap1', 'Cnp', 'Tgm2', 'Krt10', 'Rpl23', 'Cdk5rap3', 'Dstn', 'Cds2', 'Cltc', 'Itpa', 'Snrpb', 'Acaca', 'Pex14', 'Snrnp200', 'Mtor', 'B2m', 'Rpl23a', 'Ece1', 'Rap1gap2', 'Arpc3', 'Rpl11', 'Mtfr1l', 'Tjp1', 'Rbbp4', 'Myh10', 'Pkp4', 'Gap43', 'Rtn4', 'Set', 'L1cam', 'Camk2a', 'Ecpas', 'Pakap-2', 'Exoc2', 'Ufl1', 'Smarcc2', 'Osbpl8', 'Syt1', 'Ndufs7', 'Cirbp', 'Atp5d', 'Col18a1', 'Ctnna3', 'Wasf1', 'Ahi1', 'Park7', 'Srsf10', 'Shank2', 'Dlgap3', 'Hgs', 'Ndufs5', 'Fus', 'Cap1', 'Gaa', 'Stx1b', 'Sez6l2', 'Coro1a', 'H3f3b', 'Elavl4', 'Rpl38', 'Cdc42ep4', 'Rab3b', 'Prkar1a', 'Capza1', 'Rhog', 'Dnajc6', 'Slc24a2', 'Dlg2', 'Hdgfl3', 'Tnc', 'Alad', 'Mup3', 'Gas2', 'Sphk2', 'Tmod1', 'Prmt1', 'Clta', 'Kcnc3', 'Shank1', 'Rps19', 'Myo1c', 'Apoc1', 'Rps5', 'Dlg4', 'Nlgn2', 'Gas7', 'Anxa6', 'Sec24a', 'Shank3', 'Plxnb2', 'Fitm2', 'Top1', 'Ogfod1', 'Cpne1', 'Uqcc1', 'Snta1', 'Bcl2l1', 'Snph', 'Tmed9', 'Clmn', 'Ptk2', 'Rab3a', 'Ndufa13', 'Ngb', 'Col14a1', 'Gphn', 'H2bc12', 'Hist1h2bp', 'Trp53bp1', 'Arhgef7', 'Dmtn', 'Cdc42bpa', 'Dgkz', 'Apoa2', 'Ckap5', 'Ran', 'Pacsin3', 'Clip1', 'Tor1aip2', 'Nckap1', 'Pdcd6ip', 'Cfh', 'Taok3', 'Atp5g3', 'Hccs', 'Tmsb4x', 'Gpm6b', 'Cops7a', 'Map7d2', 'Parp3', 'Pex5', 'Arpc5l', 'Pak3', 'Nrxn2', 'Exoc1', 'Rab7', 'Sh3glb2', 'Tpm1', 'Arpc2', 'Apoo', 'Dctn1', 'Map2', 'Pls3', 'Stx18', 'Crmp1', 'Chmp3', 'Ajm1', 'Lingo1', 'Snca', 'Flna', 'Add1', 'Gls', 'Cetn2', 'Hmgb3', 'Cntnap2', 'Rbmx', 'Dpysl5', 'Gsk3b', 'Thy1', 'Celf2', 'Kalrn', 'Abcb8', 'Plxna4', 'Cul4b', 'Sept6', 'Slc12a2', 'Steap4', 'Tango2', 'Ranbp1', 'Pik3c3', 'Arl1', 'Snap23', 'Trappc2', 'Mrpl39', 'Ndufb11', 'Shisa7', 'Cacna1a', 'Eml2', 'Pef1', 'Reep1', 'Kif2a', 'Farp2', 'Kif3a', 'Mup12', 'Dpysl3', 'Msn', 'Apoc3', 'Pex1', 'Synj1', 'Ccsap', 'Pex11b', 'Cdh13', 'Cops7b', 'Nfu1', 'Cth', 'Rapgef2', 'Aip', 'Gapdh', 'Tpm3', 'Enpp1', 'Akap5', 'Arpc4', 'Grm5', 'Ndufb5', 'Dsp', 'Phactr1', 'Gprin1', 'Pitpna', 'Myo5a', 'Lcp1', 'Igsf9b', 'Tpr', 'Ppia', 'Lgals3', 'Afdn', 'Ufm1', 'Abi1', 'Mtch2', 'Ankfy1', 'Spg7', 'Phb', 'Stat3', 'Ggct', 'Arfip2', 'Ubl4a', 'Srsf1', 'Strn', 'Fbxo7', 'Sik3', 'Sptan1', 'Faf2', 'Ctsd', 'Sf1', 'Dnajb12', 'Ube2k', 'Arhgap21', 'Dlgap1', 'Stxbp5', 'Ablim2', 'Sort1', 'Sirpa', 'Pitpnm2', 'Cadm1', 'Ctnna2', 'Prrt2', 'Manf', 'Tnik', 'Exoc6b', 'Nrxn1', 'Exoc5', 'Ciapin1', 'Ro60', 'Pdcd10', 'Arf1', 'Timm9', 'Bcr', 'Serpinh1', 'Zyx', 'Dpy30', 'Eif5', 'Iqsec2', 'Rab1a', 'Mgll', 'Cyfip2', 'Sept7', 'Tns1', 'Eif4b', 'Sorbs2', 'Pick1', 'Iqgap1', 'G3bp2', 'Snrpe', 'Ddx6', 'Ap3m2', 'Anp32e', 'Nup155', 'Csnk1a1', 'Tomm70a', 'Synj2bp', 'Tdrkh', 'Nrxn3', 'Farsb', 'Clasp2', 'Ndufaf2', 'Gba', 'Ncam1', 'Myo18a', 'Cul3', 'Mms19', 'Sipa1l1', 'Hspg2', 'Pacsin2', 'Cox7a2l', 'Mark2', 'Plxna1', 'Atxn10', 'Cacna2d2', 'Hp1bp3', 'Dis3l2', 'Omg', 'Cd36', 'Cntn1', 'Fga', 'Atg7', 'Ddx39b', 'Ptprd', 'Dnm2', 'Ubtf', 'Rps28', 'Cpsf6', 'Stx5a', 'Tppp3', 'H2bc18', 'Tmem70', 'Atpaf1', 'Ndufa12', 'Tomm20', 'Lmnb2', 'Prpf19', 'Purb', 'Mapk9', 'Emc1', 'H1f0', 'Psap', 'Actr3', 'Agrn', 'Dst', 'Ank3', 'Prrc2c', 'Ank2', 'Erc1', 'Kctd12', 'Mag', 'Dhx9', 'Uchl5', 'Clasp1', 'Agfg1', 'Gnas', 'Abi2', 'Kcnma1', 'Tuba4a', 'Mia3', 'Tnr', 'Fgg', 'Syngap1', 'Dag1', 'Pex5l', 'Nlgn1', 'Grin2a', 'Lgi1', 'Rufy3', 'Sh3glb1', 'Ift22', 'Adgrl2', 'Sds', 'Specc1', 'Eif4h', 'Mpv17', 'Ndufa9', 'Myadm', 'Add2', 'Nap1l4', 'Picalm', 'Mical3', 'Map6', 'Camsap3', 'Slc8a2', 'Ruvbl2', 'Cfl1', 'Cyld', 'Nup98', 'Carmil2', 'Nup93', 'Arfgef3', 'Cryab', 'Hspa2', 'Ppfia2', 'Gja1', 'Stx7', 'Nap1l1', 'Zfyve1', 'Adck1', 'Syt7', 'H2bc9', 'H2bc14', 'Mat1a', 'Eppk1', 'Myh11', 'Sco2', 'Dnm1l', 'Pacsin1', 'Tjp2', 'Rab18', 'Ttc39c', 'Fech', 'Rps14', 'Kctd16', 'Lman1', 'Ndufs8', 'Emc10', 'Cgn', 'Ndufb1-ps']	['Q63844', 'O35643', 'A2ALU4', 'Q8CIN4', 'E9Q414', 'Q99LX0', 'Q9JLM8', 'Q8BGS1', 'Q9CQC9', 'Q9CQP2', 'Q60598', 'Q3UUG6', 'Q0GNC1', 'Q570Y9', 'Q6PDL0', 'Q9R1K9', 'P47753', 'P62305', 'Q91YR1', 'P08113', 'Q8VIJ6', 'Q60780', 'Q99NB9', 'P0C192', 'Q9DCH4', 'Q9CR21', 'Q8VBT2', 'P28652', 'Q99JX4', 'Q91VS8', 'Q9CXW4', 'Q9JME5', 'O70492', 'Q9WV34', 'P61211', 'P97461', 'P26043', 'Q9CZ04', 'Q9CWE0', 'P62852', 'Q8CCN5', 'P14824', 'Q80TS3', 'O88569', 'P35288', 'Q9CQC7', 'Q8BZA9', 'Q9WV32', 'P61087', 'Q9CQF3', 'Q9ER97', 'O35387', 'P47757', 'P35438', 'P23927', 'Q61207', 'Q3TXX4', 'F8VPU2', 'P25911', 'P70398', 'Q99JB8', 'O89017', 'O54774', 'Q7TMS5', 'P62309', 'Q91Z67', 'Q6AW69', 'P17047', 'Q7TNC4', 'P97797', 'Q9D898', 'Q8BG32', 'Q9ESW4', 'Q62188', 'Q9CWK8', 'Q9D1P4', 'P62320', 'Q9JM63', 'Q80U72', 'Q8K400', 'Q8VHL1', 'P60229', 'P52019', 'Q99LC3', 'O35954', 'Q5DTY9', 'Q9R0U0', 'P62858', 'P80318', 'Q9DBS1', 'P28656', 'Q69ZX8', 'Q3TPX4', 'Q08460', 'Q9JM76', 'Q9D1H6', 'Q9JLV5', 'P35802', 'Q6URW6', 'P31648', 'Q6PDI5', 'Q6PHU5', 'P63005', 'O88741', 'Q6PB44', 'P22892', 'P47754', 'Q9QXF8', 'Q9JKY5', 'P61961', 'O08539', 'P31651', 'Q80TJ1', 'P20357', 'Q9CXT8', 'P18760', 'Q91WK2', 'Q9Z1N5', 'Q9D8B4', 'Q9CQ85', 'P48193', 'Q6R0H7', 'Q99NE5', 'P46735', 'Q9DBG3', 'Q9WVJ2', 'Q9Z0G9', 'P70206', 'Q9WTQ8', 'P99024', 'Q8VCN5', 'Q9CYR0', 'Q9CRB8', 'Q80U63', 'Q6NVF9', 'Q71M36', 'Q9WV98', 'Q61239', 'Q62419', 'P97300', 'Q9ERG0', 'Q9QXE0', 'Q8VD37', 'Q9QZM0', 'P48776', 'Q8BWP5', 'P42227', 'Q505D7', 'P60766', 'Q01405', 'P46935', 'Q63912', 'Q9R0P9', 'Q8BTV2', 'P06802', 'Q9WVK4', 'P06909', 'Q9ES97', 'Q9WUM4', 'Q61165', 'P98191', 'Q9CXS4', 'E9Q557', 'Q8BWT1', 'P11103', 'Q9QZQ1', 'P55012', 'P16546', 'Q63850', 'P51885', 'Q8WTY4', 'P52800', 'Q61548', 'Q68ED2', 'Q6IFX2', 'Q9D4C9', 'Q80X90', 'Q9QXS6', 'P12815', 'Q65CL1', 'Q9QZW0', 'Q9JKK1', 'Q8CCJ3', 'P48428', 'P03995', 'Q07076', 'Q9JM52', 'P39447', 'Q62433', 'Q922U2', 'Q5SSM3', 'Q8VEK3', 'Q9JLN9', 'O88447', 'Q9DBN5', 'P53810', 'Q8BJ71', 'Q80X50', 'Q61361', 'Q99LT0', 'A2A5R2', 'Q80VL1', 'Q9JKF1', 'P50446', 'Q9WUP7', 'Q9CZE3', 'E9Q8I9', 'Q8C8R3', 'Q7TMB8', 'Q68FD5', 'O55111', 'Q3U7U3', 'O08756', 'Q99P88', 'Q3UDW8', 'Q9ER41', 'P63011', 'P55258', 'Q9QY81', 'Q8R4R6', 'Q9R0H0', 'Q8C0C7', 'P60487', 'P63328', 'Q8K4Z5', 'O88271', 'Q3U2P1', 'Q3TYX3', 'P62827', 'P08228', 'P16330', 'P63082', 'Q8VE47', 'Q9JJ28', 'Q9Z2I0', 'Q64727', 'Q8BYA0', 'Q9DCC8', 'Q5F2E8', 'Q3UI43', 'Q9DCS9', 'P19258', 'Q78ZA7', 'Q8C052', 'Q9ER39', 'P53994', 'Q9Z2Y3', 'Q3V3V9', 'Q9DCZ4', 'Q14BB9', 'Q8R1A4', 'Q9CX30', 'Q9WU78', 'O35900', 'Q80UG2', 'Q8BSS9', 'Q5U458', 'Q68ED7', 'P08553', 'P27773', 'Q3TLH4', 'P35585', 'O35658', 'Q61879', 'Q8JZQ9', 'Q8BHE3', 'Q9JL04', 'Q80XR2', 'O70133', 'Q6P4T2', 'P70168', 'Q9Z0P4', 'Q3UHD1', 'Q6PF93', 'Q60930', 'P62315', 'P17809', 'O70475', 'Q3TES0']	279	['Q9JLM8', 'Q7TMB8', 'Q7TSJ2', 'O88935', 'Q9ES97', 'P20357', 'P62264', 'Q78IK4', 'P61961', 'Q91ZZ3', 'Q9QYR6', 'Q61316', 'Q8VIJ6', 'Q570Y9', 'Q9DC70', 'P53994', 'Q8C8R3', 'Q99LX0', 'Q8JZN5', 'Q8CIN4', 'P14824', 'P03995', 'P04370', 'Q99KJ8', 'Q80VC9', 'Q9CQ22', 'Q9CR16', 'P56959', 'Q9QYC0', 'Q9WTM5', 'Q9QYB5', 'P05064', 'Q8VEK3', 'Q8BGH2', 'P16546', 'Q9QYB8', 'P27546', 'Q9CR76', 'Q8CIG8', 'Q91VR7', 'Q9CZR3', 'P10637', 'Q63844', 'O88569', 'P97315', 'P06801', 'P45591', 'P68033', 'P70175', 'P97379', 'Q9CQ85', 'P28660', 'Q62418', 'O88342', 'Q6PH08', 'P58281', 'Q91VS8', 'Q60598', 'O35387', 'Q6PER3', 'Q3UNH4', 'Q9CRB9', 'Q9D024', 'Q9CZP5', 'P25444', 'Q61644', 'Q8VD37', 'Q8CI32', 'P04104', 'Q80X50', 'P62309', 'Q8VE47', 'Q9QYX7', 'Q64727', 'Q9DBM0', 'P17742', 'Q8C0C7', 'P35282', 'O35954', 'P58389', 'O55242', 'E9Q0S6', 'Q8BWT5', 'Q9CWK8', 'Q99KI3', 'P60521', 'Q8VCM7', 'P80318', 'Q9CQR4', 'Q8C052', 'Q9CXW4', 'Q921N7', 'P62908', 'Q8CHC4', 'Q9Z0L0', 'Q62419', 'Q3UUG6', 'P62962', 'Q8VD31', 'Q9JJI8', 'Q9ERS2', 'Q6PDL0', 'Q99JB2', 'Q02257', 'O35166', 'Q8BGS1', 'P50396', 'Q64010', 'Q9CQB5', 'Q9JIY5', 'O70161', 'Q6NVF9', 'Q9WTQ8', 'P62315', 'Q61166', 'Q9WUP7', 'Q9JIA1', 'Q9CY58', 'Q99L43', 'Q9JM52', 'Q0GNC1', 'Q9CQW2', 'Q9CWU6', 'P42932', 'P36536', 'Q9CQC9', 'P60766', 'Q9Z210', 'P97300', 'P18760', 'P23927', 'Q8BTM8', 'Q99P72', 'G5E8K5', 'O35129', 'P14733', 'Q9JME5', 'P46735', 'Q8BP67', 'Q9ERG0', 'Q505D7', 'Q921E2', 'Q71LX4', 'Q9DBN5', 'O55013', 'P70280', 'Q69ZK9', 'Q9DC07', 'Q9D1P4', 'Q7TNC4', 'P09671', 'Q9CQZ6', 'P62305', 'F8VPU2', 'Q60972', 'Q80UP3', 'P18242', 'Q8R071', 'Q9DC69', 'Q9CQF3', 'P57746', 'Q9EQU5', 'Q99JB8', 'O88712', 'Q9DAV9', 'O70172', 'Q61001', 'Q9DCZ4', 'Q9JMH9', 'Q9CPP6', 'Q9R0U0', 'Q80XI4', 'Q8BUV3', 'O08638', 'P21836', 'P0CG49', 'Q9CXT8', 'P42669', 'Q8R1T1', 'Q9D0L4', 'P63011', 'P22315', 'P60202', 'P18572', 'Q8K4Z5', 'O70325', 'P60487', 'Q9CRB8', 'A2ALU4', 'Q80VP1', 'O54879', 'Q91W43', 'Q6ZWR6', 'P47754', 'Q8K2K6', 'Q8CCN5', 'G3X9K3', 'Q91VR5', 'O89017', 'Q9CX30', 'O55042', 'P52019', 'Q9CQD1', 'Q9QVP9', 'Q91W86', 'Q3UH60', 'P28652', 'Q9ESM3', 'Q8C166', 'P97445', 'E9PV24', 'Q99JX4', 'P47199', 'Q9CZN7', 'Q9JIS5', 'Q9CRB6', 'Q8K3E5', 'E9Q414', 'Q80VP0', 'Q80U72', 'P47757', 'Q7TMS5', 'Q8K3J1', 'O70492', 'Q3UHC7', 'Q9D898', 'P54227', 'P14869', 'Q9D8B3', 'P51885', 'P62320', 'Q8R1V4', 'P20065', 'Q9Z2I0', 'P63044', 'Q925F2', 'Q99LY9', 'Q62318', 'Q9Z2H5', 'Q8BH64', 'Q9D8E6', 'Q3UGC7', 'Q66JS6', 'Q6ZWX6', 'Q4VBD2', 'P01887', 'O88967', 'Q9DBG3', 'Q9DCJ5', 'P26043', 'P30416', 'Q8BK08', 'Q9QUR7', 'P03893', 'P34884', 'Q62420', 'P48193', 'Q5U458', 'Q9D1D4', 'Q9WUM3', 'P47708', 'Q9CQC7', 'Q8VCD6', 'P28656', 'P97494', 'Q8K0E8', 'Q91Z31', 'P13597', 'Q04690', 'P97855']	270
