## Supplementary material for "Quantitative and Kinetic Proteomics Reveal ApoE Isoform-dependent Proteostasis Adaptations in Mouse Brain": All_Supplemental_Files: Supplemental Data for Submission Aug2.xlsx (part 2 of 3)

### Sheet: S4_Brain_Ontology_Analysis (continued)
term ID	#category	Ontology_coverage (%)	term description (Count)	E2-regulation	E4-regulation	E2vE3_-10*log10(BH)	E4vE3_-10*log10(BH)	E2vE3_Conc_log_FC	E2vE3_Rate_log_FC	E4vE3_Conc_log_FC	E4vE3_Rate_log_FC	matching proteins in your network (labels)	E2vE3_sig_proteins_in_ont	E2vE3_sig_proteins_count	E4vE3_sig_proteins_in_ont	E4vE3_sig_proteins_count
GO:0071840	GO Process	25.6293	Cellular component organization or biogenesis (1456)	not significant	not significant	6.28582	8.49754	0.00151454	0.0414003	-0.0227911	0.0533189	['Gnai3', 'Actr2', 'Itgb2', 'Cdh1', 'Mcts1', 'Plin2', 'Rdx', 'Rab5b', 'Tubgcp3', 'Ddx3x', 'Hip1r', 'Ftcd', 'Lsr', 'Efnb2', 'Cct3', 'Kpnb1', 'Tubb6', 'Col1a1', 'Tubb5', 'Flot1', 'Jup', 'Chordc1', 'Esam', 'Ccdc47', 'Abcd1', 'Bcap31', 'Acp2', 'Sf3a1', 'Snx9', 'Ndufa11', 'Babam1', 'Braf', 'Snrpd1', 'Scrib', 'Ykt6', 'Tmed5', 'Pex6', 'Gnmt', 'Flii', 'Timm44', 'Ap1m1', 'Rab8a', 'Sh3gl1', 'Tpm4', 'Abcb4', 'Farsa', 'Calr', 'Ppfia3', 'Eif3g', 'Phb2', 'Lpcat3', 'Tmed4', 'Coro1c', 'Ndrg2', 'Aqp1', 'Mtfp1', 'Hapln2', 'Map2k1', 'Sgta', 'Wdr1', 'Ndrg1', 'App', 'Letm1', 'Stx1a', 'Nid1', 'Ndufs3', 'Trim28', 'Tomm40l', 'Napa', 'Crkl', 'Tpbg', 'Rbm14', 'Sptbn1', 'Itih1', 'Slc4a1', 'Acot13', 'Pip4k2a', 'Hcn1', 'Sod2', 'Ctnnb1', 'Ap2m1', 'Lsm2', 'Krt16', 'Krt19', 'Ppp2r1a', 'Hapln4', 'Gabrb2', 'Rhoa', 'Dnajb6', 'Coro1b', 'Rala', 'Abcb1b', 'Dynll1', 'Ap1b1', 'Syngr1', 'Ppp2cb', 'Snap47', 'Wdr77', 'Acad9', 'Fsd1', 'Gltp', 'Atp6v0d1', 'Ndufs2', 'Timm23', 'Chp1', 'Ndufa2', 'Pam16', 'Tsg101', 'Plg', 'Nol3', 'Surf4', 'Gdi1', 'Endog', 'Prrt1', 'Lama5', 'Hspa8', 'Capza2', 'Surf1', 'Macroh2a1', 'Fnta', 'Wasf3', 'Slc25a5', 'Cul4a', 'Myh9', 'Krt42', 'Coa3', 'Mpp2', 'Vtn', 'Psmd11', 'Top2b', 'Crk', 'Rab5a', 'Cadps2', 'Rac3', 'H2bc4', 'Csnk1d', 'Vmp1', 'Pfn1', 'Prpf8', 'Tomm34', 'Sept4', 'Myo1b', 'Trpv2', 'Cenpv', 'Pip4k2b', 'G3bp1', 'Shmt1', 'Dync1h1', 'Ap2b1', 'Ywhah', 'Sart3', 'Fis1', 'Cacng2', 'Rab5c', 'Map1s', 'Grb7', 'Calm3', 'Ubb', 'Plin3', 'Hdac2', 'Snx3', 'Pex3', 'Rab32', 'Hsp90b1', 'Macroh2a2', 'Sar1a', 'Micu1', 'Mcu', 'Cand1', 'Egfr', 'Rab21', 'Snrpd3', 'Ap3d1', 'Timm13', 'Appl2', 'Hspa4', 'Sar1b', 'Adcy1', 'Gabra1', 'Dbnl', 'Mrpl22', 'Rock2', 'Nrcam', 'Rab10', 'Slc9a3r1', 'Nup85', 'Grb2', 'Pafah1b1', 'Exoc7', 'Timm22', 'Vamp2', 'Stx8', 'Gosr2', 'Sec23a', 'Trappc6b', 'Sptb', 'Atl1', 'Glrx5', 'Atp6v1d', 'Actn1', 'Lgmn', 'Golga5', 'Isca2', 'Cap2', 'Dek', 'Habp4', 'Lman2', 'Dbn1', 'Txndc15', 'Caml', 'Tppp', 'Pdcd6', 'Ndufs6', 'Hexb', 'Ap3b1', 'Ndufs4', 'Vdac2', 'Vcl', 'Ero1l', 'Arf4', 'Hacl1', 'Nisch', 'Clu', 'Ptk2b', 'Dpysl2', 'Nefm', 'Nefl', 'Sorbs3', 'C9', 'Sub1', 'Ywhaz', 'Eif3h', 'Eif3e', 'Emc2', 'Sqle', 'Ndufb9', 'Nptxr', 'Tomm22', 'Samm50', 'Ndufa6', 'Twf1', 'Itga5', 'Dgat1', 'Rpl24', 'Alcam', 'Atg3', 'Pak2', 'Ndufb4', 'Cxadr', 'Ahsg', 'Sod1', 'Krt5', 'Krt2', 'Smarcd1', 'Krt6a', 'Krt1', 'Krt18', 'Soat2', 'Sncg', 'Ndufa5', 'Denr', 'Prmt5', 'Krt8', 'Twf2', 'Ache', 'Hsp90ab1', 'Ehd3', 'Vapa', 'Atp6v0c', 'C3', 'Uqcc2', 'Kif5b', 'Mapre2', 'Tapbp', 'Pfdn6', 'Cdh2', 'Tap2', 'Hspa9', 'Etf1', 'Bin1', 'Bag6', 'Npc1', 'Impact', 'Afg3l2', 'Lmnb1', 'Timm21', 'Anxa1', 'Osbp', 'Atl3', 'Ehd1', 'Vps51', 'Banf1', 'Gldc', 'Rab1b', 'Apba1', 'Slc1a1', 'Eif3a', 'Prdx3', 'Add3', 'Arl3', 'Fundc1', 'Ndufb8', 'Hsd17b10', 'Huwe1', 'Tsr2', 'Prdx4', 'Esyt1', 'Chmp6', 'Baiap2', 'Shmt2', 'Dctn2', 'Clns1a', 'Dpysl4', 'Psmd13', 'Apool', 'Clybl', 'Farp1', 'Syngr2', 'Eif4a3', 'Nptx1', 'Cct8', 'Hprt', 'Ccdc51', 'Uqcrc1', 'Cnksr2', 'Gdap1', 'Nudt5', 'Get4', 'Cops5', 'Tram1', 'Ndufs1', 'Maip1', 'Hspd1', 'Sf3b1', 'Als2', 'Ndufb3', 'Bcs1l', 'Ptprn', 'Des', 'Epha4', 'Ndufa10', 'Sept2', 'Atg4b', 'Rab17', 'Stx6', 'Lamc1', 'Parp1', 'Spta1', 'Kifap3', 'Mark1', 'Fcgr2b', 'Aldh9a1', 'Vim', 'Nebl', 'Kif5c', 'Yme1l1', 'Olfm1', 'Tor1b', 'Tor1a', 'Psmd5', 'Rab14', 'Gsn', 'Mrrf', 'Grin1', 'Nup35', 'Timm10', 'Itgav', 'Gorasp2', 'Mtx2', 'Slc12a6', 'Emc4', 'Eif3m', 'Hsd17b12', 'Pex16', 'Eif3j1', 'Pdia3', 'Arfgap2', 'Snap25', 'Ehd4', 'Itpka', 'Ndufaf1', 'Vps16', 'Napb', 'Mapre1', 'Atp9a', 'Armc1', 'Map1lc3a', 'Eif6', 'Nfs1', 'Epb41l1', 'Rab5if', 'Ppid', 'Eif2a', 'Csde1', 'Tspan2', 'Sec22b', 'Ahcyl1', 'Tdo2', 'Arhgef2', 'Lmna', 'Naxe', 'Dclk2', 'Gclm', 'Abcd3', 'Cnn3', 'Ptbp2', 'Cisd2', 'Cryz', 'Sdcbp', 'Ndufaf4', 'Aldob', 'Fmn2', 'Tmem38b', 'Chmp5', 'Vcp', 'Stoml2', 'Unc13a', 'Tln1', 'Psip1', 'Sh3gl2', 'Dock7', 'Scp2', 'Slc2a1', 'Ppt1', 'Hmgcl', 'Capzb', 'Sfpq', 'Stmn1', 'Ncdn', 'Trappc3', 'Nudc', 'Slc9a1', 'Pclo', 'Stx12', 'Rcc1', 'Epb41', 'Padi2', 'Vamp3', 'Cdk5', 'Tomm7', 'Pmpcb', 'Mfn2', 'Atad3a', 'Rer1', 'Emilin1', 'Mapre3', 'Grpel1', 'Ugdh', 'Uchl1', 'Sparcl1', 'Cds1', 'Uso1', 'Vps33a', 'Atp2a2', 'Rab35', 'Fscn1', 'Aimp2', 'Rpl6', 'Arpc1a', 'Col1a2', 'Wasl', 'Abcg2', 'Cbx3', 'Mtpn', 'Ssbp1', 'Agk', 'Ruvbl1', 'Sec61a1', 'Chchd6', 'Nup210', 'Tmem43', 'Arl8b', 'Slc6a12', 'Tuba8', 'Emc3', 'Sec13', 'Slc6a1', 'Vamp1', 'Fkbp4', 'Tomm40', 'Cyfip1', 'Pex11a', 'Yif1b', 'Acan', 'Tmem126b', 'Tmem126a', 'Sh3gl3', 'Ndufc2', 'Arl6ip1', 'Eif3c', 'Rps3', 'Parva', 'Pak1', 'Stx4a', 'Bax', 'Lamtor1', 'Bag3', 'Ndufab1', 'Ilk', 'Tpp1', 'Atp6ap2', 'Eif3f', 'Gpc4', 'Timm17b', 'Hdac6', 'Vbp1', 'Brcc3', 'Rab39b', 'Hmgn5', 'Abcb7', 'Hcfc1', 'Mecp2', 'Plp1', 'Col4a1', 'Col4a2', 'Gpm6a', 'Slc25a4', 'Cbr4', 'Cbln1', 'Vps35', 'Lonp2', 'Ist1', 'Ces1d', 'Nudt21', 'Emc8', 'Cotl1', 'Mtmr2', 'Gabarapl2', 'Cfdp1', 'Jam3', 'Nectin1', 'Srpr', 'Apoa4', 'Apoa1', 'Vps11', 'Pin1', 'Nedd4', 'Anxa2', 'Tmem30a', 'Cox7a2', 'Gclc', 'Rasgrf1', 'Snx1', 'Rpl4', 'Me1', 'Map4', 'Cspg5', 'Exog', 'Rpsa', 'Rab6b', 'Srprb', 'Trf', 'Uba5', 'Bsn', 'Abcg8', 'Uba6', 'Dync1li1', 'Clvs1', 'Nploc4', 'Cops8', 'Apob', 'Trim46', 'Reep2', 'Ipo9', 'Myo6', 'Chmp4b', 'Cct2', 'Ipo4', 'Gak', 'Atcay', 'C1qc', 'Pkp2', 'Ccar2', 'Opa1', 'Tspo', 'Git1', 'Ndufb7', 'Acaa2', 'Letmd1', 'Ces1g', 'Sv2a', 'Tmed10', 'Snrpd2', 'Fbl', 'Myo1d', 'Ntrk3', 'Kcna4', 'Gabrb3', 'Dhcr24', 'H2-Ke6', 'Pip5k1c', 'AW549877', 'Iqsec3', 'Tbca', 'Lyn', 'Eif3l', 'Cpsf7', 'Serbp1', 'Arhgap44', 'Snx2', 'Washc4', 'Exoc3', 'Syne1', 'Fgb', 'Brsk1', 'Ptpn23', 'Tln2', 'C1qb', 'Hgsnat', 'Vwa1', 'Lgi2', 'Palm', 'Lum', 'Aifm1', 'Mif', 'Abcb1a', 'Ablim3', 'Ina', 'Eif1', 'Kcna2', 'Ppp1r9b', 'Lonp1', 'Cox15', 'Coro2b', 'Rab8b', 'F11r', 'Rab3gap1', 'Atp8a1', 'Supt16', 'Cdc42bpb', 'Apex1', 'Ddx21', 'Tmem135', 'Tmem33', 'Tlcd2', 'Sncb', 'Map6d1', 'Agap2', 'Setd7', 'Ndufb10', 'Dip2a', 'Hdac11', 'Pnp', 'Lrp1', 'Ptma', 'Nubpl', 'H1f3', 'Fermt2', 'Rhot2', 'Smc1a', 'Bag4', 'Mybbp1a', 'Bet1', 'Tmem35a', 'Wipi2', 'Slc16a1', 'Tmem120a', 'Acsl3', 'Parl', 'Ogt', 'Dync1li2', 'Anln', 'Myh14', 'Adgrb1', 'Mbp', 'Nup54', 'Igsf21', 'Hook3', 'Ptpa', 'Selenof', 'Tapbpl', 'Gpc1', 'Fmnl2', 'Atp1b2', 'Hnrnpu', 'Chmp7', 'Nup133', 'Rbmxl1', 'Rpl10a', 'Coro7', 'Smyd5', 'Tigar', 'Pakap', 'Rims2', 'C1qa', 'Ctnna1', 'Gltpd2', 'Slk', 'Dclk1', 'Ubqln1', 'Mtss2', 'Ptges3', 'Irgm1', 'S1pr1', 'Bag5', 'Pisd', 'Mapk3', 'Mmgt1', 'Dnajc11', 'Exoc4', 'Flnb', 'Daam2', 'Actbl2', 'Gpr37', 'Vamp7', 'Plppr4', 'Stxbp6', 'Micos13', 'Ppp3ca', 'Lrrc4b', 'Slc25a46', 'Dnaja3', 'Tmem186', 'Zmpste24', 'Zfp207', 'Stbd1', 'Map7d1', 'Kcnj10', 'Eif3j2', 'Rps23', 'Fn1', 'Cdc42', 'Tmed2', 'Isca1', 'Higd1a', 'Epb41l2', 'Kcna1', 'Luc7l2', 'Kctd8', 'Taok1', 'Ddx17', 'Arf6', 'Sigmar1', 'Atat1', 'Rap2a', 'Btbd8', 'Nup62', 'Ubqln2', 'Dsg2', 'H1f4', 'Vti1b', 'Rab2a', 'Rhot1', 'Ephb2', 'Timm29', 'Rps21', 'Ptpn11', 'Epb41l5', 'Eif2s3x', 'Pura', 'Tmem11', 'Samhd1', 'Chd4', 'Tubb2a', 'Rps27rt', 'Llgl1', 'Lyrm4', 'Cdc42ep1', 'Eea1', 'H1f1', 'Cit', 'Tapt1', 'Trim32', 'Grin2b', 'Prkca', 'Them4', 'Rab33b', 'Acox1', 'Ncam2', 'Ezr', 'Gabrg2', 'Adam10', 'Chl1', 'Ptprs', 'Dlg1', 'Atpif1', 'Grm7', 'Ctnnd1', 'Dnm3', 'Nudcd3', 'Gfap', 'Vapb', 'Cadps', 'Phgdh', 'Atl2', 'C2cd2l', 'Asna1', 'Ndufa8', 'Fam49a', 'Rtn3', 'Krt72', 'Ddx1', 'Anxa7', 'Eif3k', 'Actn4', 'Ubap2l', 'Immt', 'Nlgn3', 'Fam49b', 'Glrx3', 'Lnpk', 'Ngef', 'Rhob', 'Iqgap2', 'Actn2', 'Tbcel', 'Rab31', 'Strap', 'Map1b', 'Strip1', 'Emc7', 'Vps13a', 'Rgs14', 'Pfn2', 'Rps15', 'Lamb2', 'Babam2', 'Smpd3', 'Ppp1r12a', 'Krt7', 'Tmod2', 'Opa3', 'Prkcb', 'Chchd3', 'Bsg', 'Tubb3', 'Tubb4a', 'Eif2s1', 'Nf1', 'Actg1', 'Rpl7', 'Prdx6', 'Gsk3a', 'Mprip', 'Plxnb1', 'Tmod3', 'Mink1', 'Elmo1', 'Adgrl3', 'Cgnl1', 'Sirt2', 'Pgrmc1', 'Plec', 'Mtx1', 'Lima1', 'Negr1', 'Elmo2', 'Ndufaf3', 'Rps7', 'Wbp2', 'Preb', 'Bcas3', 'Lamp2', 'Gria2', 'Brsk2', 'H3c7', 'Npm1', 'Upf1', 'Arhgap35', 'Cand2', 'Pmpca', 'Crtc1', 'Ndufa3', 'H2bu2', 'Arpc5', 'Ssrp1', 'Vps13c', 'Itga1', 'Cfl2', 'Cacnb4', 'Mff', 'C1qbp', 'Bak1', 'Aqp4', 'Homer1', 'Rph3a', 'Numbl', 'Ablim1', 'Ttyh1', 'Hax1', 'Ctbp1', 'Gspt1', 'Htt', 'Epb41l3', 'Slc1a2', 'Rps25', 'H1f5', 'Abce1', 'Mup19', 'Sgip1', 'Rps17', 'Atp1a3', 'Fxn', 'Kcnd2', 'Ctnnd2', 'Syn1', 'Timm50', 'Ap3b2', 'Rpl5', 'Sult4a1', 'mt-Nd1', 'mt-Nd2', 'mt-Nd4', 'mt-Nd5', 'Gpx1', 'Tardbp', 'Bub3', 'Numa1', 'Klc1', 'Mark3', 'Rpl10', 'Atp2c1', 'Daam1', 'Slc17a7', 'Hmgb1', 'Nptn', 'Arpc1b', 'Tecpr1', 'Nipsnap2', 'Scarb1', 'Glul', 'Icam1', 'Rplp0', 'Cntn2', 'Man2a1', 'Fry', 'Hspa1a', 'Aldoa', 'H4c11', 'Stx16', 'Dlg3', 'Rab23', 'Mapk8ip3', 'Srpk2', 'Pex26', 'Arfgef1', 'Tm9sf4', 'Nsfl1c', 'Usp9x', 'Pdxp', 'Snrpg', 'Ddrgk1', 'Htra2', 'Mat2a', 'Hnrnpa2b1', 'Itgb1', 'Arvcf', 'Trio', 'Actc1', 'Erc2', 'Camk2b', 'Atp5g1', 'Ptprz1', 'H2bc21', 'Dap3', 'Ermn', 'Bcan', 'Dab2ip', 'Dnm1', 'Mfn1', 'Prnp', 'Stxbp1', 'H2bc15', 'Tfam', 'Src', 'Marcks', 'Lama2', 'Ap1g1', 'Nefh', 'Pls1', 'Abr', 'Cldn3', 'Chchd2', 'Snu13', 'Hsp90aa1', 'Nfasc', 'Sec31a', 'Map1a', 'Vps4b', 'Rps2', 'Lrrc8a', 'Ndufb6', 'Grid2', 'Psd', 'Ccdc136', 'Deptor', 'Tuba1a', 'Gpx4', 'Prkce', 'Tbc1d24', 'Tor1aip1', 'Csrp1', 'Synpo', 'Srgap2', 'Lars', 'Arhgap26', 'Rims1', 'Macf1', 'Mup18', 'Coq7', 'Ttpa', 'Arrb1', 'Exoc8', 'Snap91', 'Scn1b', 'Rap1gds1', 'Mttp', 'Ceacam1', 'Ehd2', 'Epn1', 'Elavl1', 'Arfgef2', 'Slc12a5', 'Eif2s2', 'H2bc3', 'Fyn', 'Pitpnm1', 'Dip2b', 'Miga2', 'Mapt', 'Eif3d', 'Rac1', 'Actb', 'Eif3b', 'Puf60', 'Clip2', 'Psmd9', 'Esyt2', 'Inf2', 'Atp2b2', 'Jagn1', 'Shroom2', 'Iqsec1', 'Atp11c', 'Tbcd', 'Pitpnc1', 'Nsf', 'Cttn', 'Cntnap1', 'Cnp', 'Tgm2', 'Krt10', 'Rpl23', 'Cdk5rap3', 'Dstn', 'Cds2', 'Cltc', 'Itpa', 'Nop56', 'Snrpb', 'Acaca', 'Pex14', 'Snrnp200', 'Mtor', 'B2m', 'Rpl23a', 'Ece1', 'Rap1gap2', 'Arpc3', 'Rpl11', 'Mtfr1l', 'Tjp1', 'Rbbp4', 'Myh10', 'Rps8', 'Pkp4', 'Rps6', 'Gap43', 'Rtn4', 'Set', 'Xpo1', 'L1cam', 'Camk2a', 'Ecpas', 'Rpl7a', 'Pakap-2', 'Exoc2', 'Ufl1', 'Smarcc2', 'Osbpl8', 'Syt1', 'Ndufs7', 'Cirbp', 'Atp5d', 'Col18a1', 'Ctnna3', 'Wasf1', 'Ahi1', 'Park7', 'Srsf10', 'Shank2', 'Dlgap3', 'Hgs', 'Ndufs5', 'Fus', 'Cap1', 'Gaa', 'Stx1b', 'Sez6l2', 'Coro1a', 'H3f3b', 'Elavl4', 'Rpl38', 'Cdc42ep4', 'Rab3b', 'Prkar1a', 'Capza1', 'Rhog', 'Dnajc6', 'Slc24a2', 'Dlg2', 'Rpl27', 'Hdgfl3', 'Tnc', 'Alad', 'Mup3', 'Gas2', 'Sphk2', 'Tmod1', 'Prmt1', 'Clta', 'Kcnc3', 'Shank1', 'Rps16', 'Rps19', 'Myo1c', 'Apoc1', 'Rps5', 'Dlg4', 'Nlgn2', 'Gas7', 'Anxa6', 'Sec24a', 'Shank3', 'Plxnb2', 'Fitm2', 'Top1', 'Ogfod1', 'Cpne1', 'Uqcc1', 'Snta1', 'Bcl2l1', 'Snph', 'Tmed9', 'Clmn', 'Ptk2', 'Rab3a', 'Ndufa13', 'Ngb', 'Col14a1', 'Gphn', 'H2bc12', 'Hist1h2bp', 'Trp53bp1', 'Arhgef7', 'Dmtn', 'Cdc42bpa', 'Dgkz', 'Apoa2', 'Ckap5', 'Ran', 'Pacsin3', 'Clip1', 'Tor1aip2', 'Nckap1', 'Pdcd6ip', 'Cfh', 'Taok3', 'Atp5g3', 'Hccs', 'Tmsb4x', 'Gpm6b', 'Cops7a', 'Map7d2', 'Parp3', 'Pex5', 'Steap3', 'Arpc5l', 'Pak3', 'Nrxn2', 'Exoc1', 'Rab7', 'Sh3glb2', 'Pin4', 'Tpm1', 'Arpc2', 'Apoo', 'Dctn1', 'Map2', 'Pls3', 'Stx18', 'Crmp1', 'Chmp3', 'Ajm1', 'Lingo1', 'Snca', 'Flna', 'Add1', 'Gls', 'Cetn2', 'Hmgb3', 'Cntnap2', 'Rbmx', 'Dpysl5', 'Gsk3b', 'Thy1', 'Celf2', 'Kalrn', 'Abcb8', 'Plxna4', 'Cul4b', 'Sept6', 'Slc12a2', 'Steap4', 'Tango2', 'Ranbp1', 'Pik3c3', 'Arl1', 'Snap23', 'Trappc2', 'Trmt112', 'Mrpl39', 'Ndufb11', 'Shisa7', 'Cacna1a', 'Eml2', 'Pef1', 'Reep1', 'Kif2a', 'Farp2', 'Kif3a', 'Mup12', 'Dpysl3', 'Mrpl1', 'Msn', 'Apoc3', 'Pex1', 'Synj1', 'Ccsap', 'Pex11b', 'Cdh13', 'Cops7b', 'Nfu1', 'Cth', 'Rapgef2', 'Aip', 'Gapdh', 'Tpm3', 'Enpp1', 'Pa2g4', 'Akap5', 'Arpc4', 'Grm5', 'Ndufb5', 'Dsp', 'Phactr1', 'Gprin1', 'Pitpna', 'Myo5a', 'Lcp1', 'Igsf9b', 'Tpr', 'Ppia', 'Lgals3', 'Afdn', 'Ufm1', 'Abi1', 'Mtch2', 'Ankfy1', 'Spg7', 'Phb', 'Stat3', 'Ggct', 'Arfip2', 'Ubl4a', 'Srsf1', 'Strn', 'Fbxo7', 'Sik3', 'Sptan1', 'Faf2', 'Ctsd', 'Sf1', 'Dnajb12', 'Ube2k', 'Arhgap21', 'Dlgap1', 'Stxbp5', 'Ablim2', 'Sort1', 'Sirpa', 'Pitpnm2', 'Cadm1', 'Ctnna2', 'Prrt2', 'Manf', 'Tnik', 'Exoc6b', 'Nrxn1', 'Exoc5', 'Ciapin1', 'Ro60', 'Pdcd10', 'Arf1', 'Timm9', 'Bcr', 'Serpinh1', 'Zyx', 'Dpy30', 'Eif5', 'Iqsec2', 'Rab1a', 'Mgll', 'Cyfip2', 'Sept7', 'Tns1', 'Eif4b', 'Sorbs2', 'Pick1', 'Iqgap1', 'G3bp2', 'Snrpe', 'Ddx6', 'Ap3m2', 'Anp32e', 'Nup155', 'Csnk1a1', 'Rpl26', 'Tomm70a', 'Synj2bp', 'Tdrkh', 'Nrxn3', 'Farsb', 'Clasp2', 'Ndufaf2', 'Gba', 'Ncam1', 'Myo18a', 'Cul3', 'Mms19', 'Sipa1l1', 'Hspg2', 'Rpl14', 'Pacsin2', 'Cox7a2l', 'Mark2', 'Plxna1', 'Atxn10', 'Cacna2d2', 'Hp1bp3', 'Dis3l2', 'Omg', 'Cd36', 'Cntn1', 'Fga', 'Atg7', 'Ddx39b', 'Ptprd', 'Dnm2', 'Ubtf', 'Rps28', 'Cpsf6', 'Stx5a', 'Tppp3', 'H2bc18', 'Tmem70', 'Atpaf1', 'Ndufa12', 'Tomm20', 'Lmnb2', 'Prpf19', 'Purb', 'Mapk9', 'Emc1', 'H1f0', 'Psap', 'Actr3', 'Agrn', 'Dst', 'Ank3', 'Prrc2c', 'Ank2', 'Erc1', 'Kctd12', 'Mag', 'Dhx9', 'Uchl5', 'Clasp1', 'Agfg1', 'Gnas', 'Nop58', 'Abi2', 'Kcnma1', 'Tuba4a', 'Mia3', 'Tnr', 'Fgg', 'Syngap1', 'Dag1', 'Pex5l', 'Nlgn1', 'Grin2a', 'Lgi1', 'Rufy3', 'Sh3glb1', 'Ift22', 'Adgrl2', 'Sds', 'Specc1', 'Eif4h', 'Mpv17', 'Ndufa9', 'Myadm', 'Add2', 'Nap1l4', 'Picalm', 'Mical3', 'Map6', 'Camsap3', 'Slc8a2', 'Ruvbl2', 'Cfl1', 'Cyld', 'Nup98', 'Carmil2', 'Nup93', 'Arfgef3', 'Cryab', 'Hspa2', 'Ppfia2', 'Gja1', 'Stx7', 'Nap1l1', 'Zfyve1', 'Adck1', 'Rps24', 'Syt7', 'H2bc9', 'H2bc14', 'Mat1a', 'Eppk1', 'Myh11', 'Sco2', 'Dnm1l', 'Pacsin1', 'Tjp2', 'Rab18', 'Ttc39c', 'Fech', 'Rps14', 'Kctd16', 'Lman1', 'Ndufs8', 'Emc10', 'Cgn', 'Ndufb1-ps']	['Q63844', 'O35643', 'A2ALU4', 'Q8CIN4', 'E9Q414', 'Q99LX0', 'Q9JLM8', 'Q8BGS1', 'Q9CQC9', 'Q9CQP2', 'Q60598', 'Q3UUG6', 'Q0GNC1', 'Q570Y9', 'Q6PDL0', 'Q9R1K9', 'P47753', 'P62305', 'Q501J6', 'Q91YR1', 'P08113', 'Q9D6Z1', 'Q8VIJ6', 'Q60780', 'Q99NB9', 'P0C192', 'Q9DCH4', 'Q9CR21', 'Q8VBT2', 'P28652', 'Q99JX4', 'Q91VS8', 'Q9CXW4', 'Q9JME5', 'O70492', 'Q9WV34', 'P61211', 'P97461', 'P26043', 'Q9CZ04', 'Q9CWE0', 'P62852', 'Q8CCN5', 'P14824', 'Q80TS3', 'O88569', 'P35288', 'Q9CQC7', 'Q8BZA9', 'Q9WV32', 'P61087', 'Q9CQF3', 'Q9ER97', 'O35387', 'P47757', 'P35438', 'P23927', 'Q61207', 'Q3TXX4', 'F8VPU2', 'P25911', 'P70398', 'Q99JB8', 'O89017', 'O54774', 'Q7TMS5', 'P62309', 'Q91Z67', 'Q6AW69', 'P17047', 'Q7TNC4', 'P97797', 'Q9D898', 'Q8BG32', 'Q9ESW4', 'Q62188', 'Q9CWK8', 'Q9D1P4', 'P62320', 'Q9JM63', 'Q80U72', 'Q8K400', 'Q8VHL1', 'P60229', 'P52019', 'Q99LC3', 'O35954', 'Q5DTY9', 'Q9R0U0', 'P62858', 'P50580', 'P80318', 'Q9DBS1', 'P28656', 'Q69ZX8', 'Q3TPX4', 'Q08460', 'Q9JM76', 'Q9D1H6', 'Q9JLV5', 'P35802', 'Q6URW6', 'P31648', 'Q6PDI5', 'Q6PHU5', 'P63005', 'O88741', 'Q6PB44', 'P22892', 'P47754', 'Q9QXF8', 'Q9JKY5', 'P61961', 'O08539', 'P31651', 'Q80TJ1', 'P20357', 'Q9CXT8', 'P18760', 'Q91WK2', 'Q9Z1N5', 'Q9D8B4', 'Q9CQ85', 'P48193', 'Q6R0H7', 'Q99NE5', 'P46735', 'Q9DBG3', 'Q9WVJ2', 'Q9Z0G9', 'P70206', 'Q9WTQ8', 'P99024', 'Q8VCN5', 'Q9CYR0', 'Q9CRB8', 'Q80U63', 'Q6NVF9', 'Q71M36', 'Q9WV98', 'Q61239', 'Q62419', 'P97300', 'Q9ERG0', 'Q9QXE0', 'Q8VD37', 'Q9QZM0', 'P48776', 'Q8BWP5', 'P42227', 'Q505D7', 'P60766', 'Q01405', 'P46935', 'Q63912', 'Q9R0P9', 'Q8BTV2', 'P06802', 'Q9WVK4', 'P06909', 'Q9ES97', 'Q9WUM4', 'Q61165', 'P98191', 'Q9CXS4', 'E9Q557', 'Q8BWT1', 'P11103', 'Q9QZQ1', 'P55012', 'P16546', 'Q63850', 'P51885', 'Q8WTY4', 'P52800', 'Q61548', 'Q68ED2', 'Q6IFX2', 'Q9D4C9', 'P62242', 'Q80X90', 'Q9QXS6', 'P12815', 'Q65CL1', 'O35864', 'Q9QZW0', 'Q9JKK1', 'Q8CCJ3', 'P48428', 'P03995', 'Q07076', 'Q9JM52', 'P39447', 'Q62433', 'Q922U2', 'Q5SSM3', 'Q8VEK3', 'Q9JLN9', 'O88447', 'Q9DBN5', 'P53810', 'Q8BJ71', 'Q80X50', 'Q61361', 'Q99LT0', 'A2A5R2', 'Q80VL1', 'Q9JKF1', 'P50446', 'Q9WUP7', 'Q9CZE3', 'E9Q8I9', 'Q8C8R3', 'Q7TMB8', 'Q68FD5', 'O55111', 'Q3U7U3', 'O08756', 'Q99P88', 'Q3UDW8', 'Q9ER41', 'P63011', 'P55258', 'Q9QY81', 'Q8R4R6', 'Q9R0H0', 'Q8C0C7', 'P60487', 'P63328', 'Q9CR57', 'Q8K4Z5', 'O88271', 'Q3U2P1', 'Q3TYX3', 'P62827', 'P08228', 'P16330', 'P63082', 'Q8VE47', 'Q9JJ28', 'Q9Z2I0', 'Q64727', 'Q8BYA0', 'Q9DCC8', 'Q5F2E8', 'Q3UI43', 'Q9DCS9', 'P19258', 'Q78ZA7', 'Q8C052', 'Q9ER39', 'P53994', 'Q9Z2Y3', 'Q3V3V9', 'Q9DCZ4', 'Q14BB9', 'Q8R1A4', 'Q9CX30', 'Q9WU78', 'O35900', 'Q80UG2', 'Q8BSS9', 'Q5U458', 'Q68ED7', 'P08553', 'P27773', 'Q3TLH4', 'P35585', 'O35658', 'Q61879', 'Q8JZQ9', 'Q8BHE3', 'Q9JL04', 'Q80XR2', 'O70133', 'Q6P4T2', 'P70168', 'Q9Z0P4', 'Q3UHD1', 'Q6PF93', 'Q60930', 'P62315', 'P17809', 'O70475', 'Q3TES0']	285	['Q9JLM8', 'Q7TMB8', 'Q7TSJ2', 'O88935', 'Q9ES97', 'P20357', 'P62264', 'Q78IK4', 'P61961', 'Q91ZZ3', 'P61358', 'Q9QYR6', 'Q61316', 'Q8VIJ6', 'Q570Y9', 'Q9DC70', 'P53994', 'Q8C8R3', 'Q99LX0', 'Q8JZN5', 'P15105', 'Q8CIN4', 'P14824', 'P03995', 'P04370', 'Q99KJ8', 'Q80VC9', 'Q9CQ22', 'Q9CR16', 'P56959', 'Q9QYC0', 'Q9WTM5', 'Q9QYB5', 'P05064', 'Q8VEK3', 'Q8BGH2', 'P16546', 'Q9QYB8', 'P27546', 'Q9CR76', 'Q8CIG8', 'P61255', 'Q91VR7', 'Q9CZR3', 'P10637', 'Q63844', 'P62754', 'O88569', 'Q9CQR2', 'P97315', 'P06801', 'P45591', 'P68033', 'P70175', 'P97379', 'Q9CQ85', 'P28660', 'Q62418', 'O88342', 'Q6PH08', 'P58281', 'Q91VS8', 'Q60598', 'O35387', 'Q6PER3', 'Q3UNH4', 'Q9CRB9', 'Q9D024', 'Q9CZP5', 'P25444', 'Q61644', 'Q8VD37', 'Q8CI32', 'P04104', 'Q80X50', 'P62309', 'P12970', 'Q8VE47', 'Q9QYX7', 'Q64727', 'Q9DBM0', 'P17742', 'Q8C0C7', 'P35282', 'O35954', 'P58389', 'O55242', 'E9Q0S6', 'Q8BWT5', 'Q9CWK8', 'Q99KI3', 'P60521', 'Q8VCM7', 'P80318', 'Q9CQR4', 'Q8C052', 'Q9CXW4', 'Q921N7', 'P62908', 'Q8CHC4', 'Q9Z0L0', 'Q62419', 'Q3UUG6', 'P62962', 'Q8VD31', 'Q9JJI8', 'Q9ERS2', 'Q6PDL0', 'Q99JB2', 'Q02257', 'O35166', 'Q8BGS1', 'P50396', 'Q64010', 'Q9CQB5', 'Q9JIY5', 'O70161', 'Q6NVF9', 'Q9WTQ8', 'P62315', 'Q61166', 'Q9WUP7', 'Q9JIA1', 'Q9CY58', 'Q99L43', 'Q9JM52', 'Q0GNC1', 'Q9CQW2', 'P14131', 'Q9CWU6', 'P42932', 'P36536', 'Q9CQC9', 'P60766', 'Q9Z210', 'P97300', 'P18760', 'P23927', 'Q8BTM8', 'Q99P72', 'G5E8K5', 'O35129', 'P14733', 'Q9JME5', 'P46735', 'Q8BP67', 'Q9ERG0', 'Q505D7', 'Q921E2', 'Q71LX4', 'Q9DBN5', 'O55013', 'P70280', 'Q69ZK9', 'Q9DC07', 'Q9D1P4', 'Q7TNC4', 'P09671', 'Q9CQZ6', 'P62305', 'F8VPU2', 'Q60972', 'Q80UP3', 'P18242', 'Q8R071', 'Q9DC69', 'Q9CQF3', 'P57746', 'Q9EQU5', 'Q99JB8', 'O88712', 'Q9DAV9', 'Q501J6', 'O70172', 'Q61001', 'Q9DCZ4', 'Q9JMH9', 'Q9CPP6', 'Q9R0U0', 'Q80XI4', 'Q8BUV3', 'O08638', 'P21836', 'P0CG49', 'Q9CXT8', 'P42669', 'Q8R1T1', 'Q9D0L4', 'P63011', 'P22315', 'P60202', 'P18572', 'Q8K4Z5', 'O70325', 'P60487', 'Q9CRB8', 'A2ALU4', 'Q80VP1', 'O54879', 'Q91W43', 'Q6ZWR6', 'P47754', 'Q8K2K6', 'Q8CCN5', 'G3X9K3', 'Q91VR5', 'O89017', 'Q9CX30', 'O55042', 'P52019', 'Q9CQD1', 'Q9QVP9', 'Q91W86', 'P62242', 'Q3UH60', 'P28652', 'Q9ESM3', 'Q8C166', 'P97445', 'E9PV24', 'Q99JX4', 'P47199', 'Q9CZN7', 'Q9JIS5', 'Q9CRB6', 'Q8K3E5', 'E9Q414', 'Q80VP0', 'Q80U72', 'P47757', 'Q7TMS5', 'Q8K3J1', 'O70492', 'Q3UHC7', 'Q9D898', 'P54227', 'P14869', 'Q9D8B3', 'P51885', 'P62320', 'Q8R1V4', 'P20065', 'Q9Z2I0', 'P63044', 'Q925F2', 'Q99LY9', 'Q62318', 'Q9Z2H5', 'Q8BH64', 'Q9D8E6', 'Q3UGC7', 'Q66JS6', 'Q6ZWX6', 'Q4VBD2', 'P01887', 'O88967', 'Q9DBG3', 'Q9DCJ5', 'P26043', 'P30416', 'P50580', 'Q8BK08', 'Q9QUR7', 'P03893', 'P34884', 'Q62420', 'P48193', 'Q5U458', 'Q9D1D4', 'Q9WUM3', 'P47708', 'Q9CQC7', 'Q8VCD6', 'P28656', 'P97494', 'Q8K0E8', 'Q91Z31', 'P13597', 'Q04690', 'P97855']	280
GO:1990748	GO Process	45.045	Cellular detoxification (50)	not significant	not significant	11.5078	8.03659	-0.110027	-0.0935671	-0.0831203	0.282915	['Nqo1', 'Gstm5', 'Gstm7', 'Adh5', 'Sod2', 'Txndc17', 'Cygb', 'Nxn', 'Glrx', 'Sod1', 'Hbb-bs', 'Aldh1a7', 'Prdx5', 'Prdx3', 'Gsto1', 'Prdx4', 'Mgst3', 'Cat', 'Akr1a1', 'Prxl2b', 'Aldh2', 'Abcg2', 'Gstk1', 'Gsr', 'Apoa4', 'Gsta4', 'Marc1', 'Selenof', 'Ptgs1', 'Fabp1', 'Marc2', 'Prdx6', 'Hp', 'Gpx1', 'Hba-a2', 'Gpx4', 'Park7', 'Selenot', 'Prdx2', 'Prxl2a', 'Mgst1', 'Prdx1', 'Rdh11', 'Gstp1', 'Esd', 'Txnrd2', 'Gstt2', 'Txnrd1', 'Aldh1a1', 'Txnl1']	['Q99LX0', 'Q9R0P3', 'Q7TMS5', 'Q80W21', 'P97346', 'P47791', 'Q9JMH6', 'P08228', 'Q61133', 'Q9CQM5']	10	['Q9CQM5', 'Q99LX0', 'P62342', 'P47738', 'P19157', 'P97346', 'P09671', 'O70325', 'Q7TMS5']	9
GO:0110095	GO Process	80	Cellular detoxification of aldehyde (8)	not significant	not significant	7.81768	7.90075	-0.100001	-0.0919495	0.121636	1.04276	['Adh5', 'Aldh1a7', 'Akr1a1', 'Aldh2', 'Park7', 'Rdh11', 'Esd', 'Aldh1a1']	['Q99LX0', 'Q9R0P3']	2	['Q99LX0', 'P47738']	2
GO:0072503	GO Process	31.3808	Cellular divalent inorganic cation homeostasis (75)	not significant	not significant	7.31036	10.295	-0.0284539	-0.137242	-0.156494	-0.204854	['Ncs1', 'Ccdc47', 'Bcap31', 'Calb2', 'App', 'Letm1', 'Plcd1', 'Nol3', 'Fis1', 'Atp2b1', 'Micu1', 'Mcu', 'Atp2a3', 'Ryr2', 'Hexb', 'Ap3b1', 'Smdt1', 'Rgn', 'Afg3l2', 'Slc1a1', 'Maip1', 'Atp1b1', 'Grin1', 'F2', 'Calb1', 'Stoml2', 'Mfn2', 'Slc30a3', 'Atp2a2', 'Itpr1', 'Bax', 'Stim1', 'Atp13a1', 'Cul5', 'Grm1', 'Sv2a', 'Slc25a23', 'Slc30a1', 'Gria1', 'Pygm', 'S100b', 'Wfs1', 'Grin2b', 'Prkca', 'Vapb', 'Anxa7', 'Slc39a14', 'Immt', 'Prkcb', 'Micu3', 'Ywhae', 'Asph', 'Bak1', 'Atp2c1', 'Nptn', 'Rmdn3', 'Prkce', 'Rap1gds1', 'Atp2b2', 'Tgm2', 'Slc24a2', 'Anxa6', 'Cacna1a', 'Grm5', 'Myo5a', 'Atp2b4', 'Slc30a9', '1600014C10Rik', 'Slc8a1', 'Ank2', 'Cacna1e', 'Tmco1', 'Camk2d', 'Slc8a2', 'Grik2']	['P97441', 'P14824', 'P35438', 'P62259', 'Q8BNY6', 'P70302', 'Q80U63', 'P97300', 'P19221', 'Q9D5V5', 'Q07076', 'Q8C8R3', 'Q6GQS1', 'P50114', 'Q9Z2I0', 'P14094', 'Q80XR2']	17	['Q8C8R3', 'P14824', 'Q8BNY6', 'Q9D024', 'Q99JB2', 'P97300', 'P97441', 'Q8R3B1', 'Q6GQS1', 'P97445', 'Q9JIS5', 'P50114', 'Q9Z2I0', 'Q9DB10']	14
GO:0001678	GO Process	31.0345	Cellular glucose homeostasis (36)	not significant	not significant	10.6472	8.34173	-0.162564	-0.413438	-0.153233	-0.27393	['Th', 'Ace', 'Prkaca', 'Endog', 'Ppp2ca', 'Rack1', 'Nptx1', 'Ptprn', 'Slc12a6', 'Pck1', 'Gclm', 'Cyp7a1', 'Gclc', 'Pdk3', 'Pck2', 'Ogt', 'Ppp3ca', 'Pik3r1', 'Ptprn2', 'Slc39a14', 'Gckr', 'Aqp4', 'Gpx1', 'Icam1', 'Grk2', 'Lrrc8a', 'Tjp1', 'Stxbp3', 'Selenot', 'Rab11b', 'Zbtb20', 'Hk1', 'Apoc3', 'Slc29a1', 'Atg7', 'Rab11fip5']	['P05132', 'Q91X44', 'P39447', 'P63328', 'Q9JIM1']	5	['P62342', 'P46638', 'P17710', 'Q99MK8', 'Q64505', 'P97494', 'P13597', 'P68040']	8
GO:0019725	GO Process	33.1818	Cellular homeostasis (219)	not significant	not significant	7.88717	12.5822	-0.0271545	-0.1076	-0.115467	-0.0931756	['Ncs1', 'Th', 'Haao', 'Ckb', 'Ace', 'Ccdc47', 'Bcap31', 'Abcc6', 'Calb2', 'Nqo1', 'Aqp1', 'App', 'Letm1', 'Slc1a3', 'Hmox1', 'Prkaca', 'Atp6v1b2', 'Slc4a1', 'Plcd1', 'Atp6v0d1', 'Chp1', 'Plg', 'Nol3', 'Endog', 'Fis1', 'Atp6ap1', 'Atp2b1', 'Micu1', 'Mcu', 'Ppp2ca', 'Rack1', 'Slc9a3r1', 'Atp2a3', 'Ryr2', 'Hexb', 'Ap3b1', 'Ero1l', 'Smdt1', 'Tfrc', 'Sod1', 'Slc4a8', 'Rgn', 'Atp6v0c', 'Afg3l2', 'Slc1a1', 'Prdx5', 'Prdx3', 'Abcc2', 'Prdx4', 'Atp5b', 'Clns1a', 'Nptx1', 'Ccdc51', 'Maip1', 'Ptprn', 'Atp1b1', 'Grin1', 'Slc12a6', 'F2', 'Pck1', 'Car2', 'Gclm', 'Calb1', 'Cyp7a1', 'Txn1', 'Stoml2', 'Ppt1', 'Slc9a1', 'Mfn2', 'Slc30a3', 'Vps33a', 'Atp2a2', 'Itpr1', 'Slc6a12', 'Bax', 'Bag3', 'Hpx', 'Stim1', 'Atp6ap2', 'Ccdc22', 'Abcb7', 'Gsr', 'Atp13a1', 'Cul5', 'Gclc', 'Atp1b3', 'Trf', 'Pdk3', 'Git1', 'Grm1', 'Sv2a', 'Pck2', 'Atp1a1', 'Slc25a23', 'Clic4', 'Slc30a1', 'Apex1', 'Gria1', 'Rhot2', 'Ogt', 'Atp1b2', 'Pygm', 'S100b', 'Wfs1', 'Atp6v1g1', 'Mapk3', 'Ppp3ca', 'Taok1', 'Pik3r1', 'Rhot1', 'Pfkm', 'Trim32', 'Grin2b', 'Prkca', 'Ptprn2', 'Vapb', 'Mapk1', 'Anxa7', 'Slc39a14', 'Immt', 'Glrx3', 'Prkcb', 'Micu3', 'Ywhae', 'Prdx6', 'Gckr', 'Mink1', 'Lamp2', 'Npm1', 'Serpinb1a', 'Cfl2', 'Asph', 'Bak1', 'Aqp4', 'Atp1a3', 'Fxn', 'Gpx1', 'Atp2c1', 'Slc17a7', 'Nptn', 'Atp1a2', 'Icam1', 'Aldoa', 'Grk2', 'Tm9sf4', 'Prnp', 'Ftl1', 'Map1a', 'Rmdn3', 'Lrrc8a', 'Prkce', 'Ttpa', 'Rap1gds1', 'Slc12a5', 'Atp2b2', 'Atp6v0a1', 'Tgm2', 'Tjp1', 'Stxbp3', 'Stk39', 'Rtn4', 'Aco1', 'Gaa', 'Plaa', 'Slc24a2', 'Selenot', 'Atox1', 'Anxa6', 'Shank3', 'Fitm2', 'Prdx2', 'Txn2', 'Ptk2', 'Dld', 'Atp1a4', 'Slc4a10', 'Steap3', 'Rab7', 'Dctn1', 'Add1', 'Rab11b', 'Atp6v1a', 'Zbtb20', 'Abcb8', 'Slc12a2', 'Steap4', 'Hk1', 'Cacna1a', 'Apoc3', 'Dmxl2', 'Prdx1', 'Enpp1', 'Grm5', 'Myo5a', 'Slc4a3', 'Atp2b4', 'Ide', 'Slc4a4', 'Ube2k', 'Slc30a9', 'Arf1', '1600014C10Rik', 'Slc29a1', 'Slc8a1', 'Atg7', 'Ank2', 'Kcnma1', 'Cacna1e', 'Tmco1', 'Tfr2', 'Camk2d', 'Ube3a', 'Rab11fip5', 'Txnrd2', 'Slc8a2', 'Grik2', 'Txnrd1', 'Sco2', 'Fth1']	['Q63844', 'Q62351', 'Q9R1S7', 'Q78JT3', 'P97441', 'P14824', 'P61087', 'P35438', 'Q3TXX4', 'P28271', 'Q8JZR6', 'P17047', 'Q08460', 'P31651', 'P62259', 'Q8BNY6', 'P70302', 'P47791', 'P16283', 'Q80U63', 'P05132', 'P97300', 'Q8BWP5', 'P19221', 'P06802', 'Q61165', 'Q9D5V5', 'Q9JMH6', 'P55012', 'Q9JIG7', 'Q07076', 'Q91X44', 'Q9JM52', 'P39447', 'Q9D154', 'Q6PIE5', 'Q8C8R3', 'P27612', 'P97370', 'P63328', 'Q6GQS1', 'P50114', 'P08228', 'P63082', 'P09528', 'Q9Z2I0', 'Q5DTL9', 'Q5F2E8', 'P14094', 'Q9JIM1', 'Q80XR2']	51	['Q9QYR6', 'Q8C8R3', 'P14824', 'P62342', 'Q9QYC0', 'P05064', 'Q63844', 'P45591', 'Q8BNY6', 'P46638', 'Q9D024', 'P28271', 'Q99JB2', 'Q9JM52', 'P97300', 'Q62351', 'Q9R1S7', 'Q99P72', 'P97441', 'Q6PIE5', 'Q8R3B1', 'Q9Z1G4', 'Q6GQS1', 'P17710', 'Q99MK8', 'P97445', 'Q9JIS5', 'P50114', 'Q9Z2I0', 'Q9DB10', 'Q64505', 'P97494', 'Q04447', 'P13597', 'P68040']	35
GO:0034754	GO Process	33.7748	Cellular hormone metabolic process (51)	⬆degradation	not significant	13.8316	10.9292	-0.159113	0.731699	-0.118115	0.574833	['Adh1', 'Cyp2d26', 'Akr1b7', 'Rdh13', 'Hsd11b1', 'Rdh14', 'Dhrs7', 'Akr1c6', 'Cyp46a1', 'Dhrs4', 'Dgat1', 'Hsd17b4', 'Rbp4', 'Hsd17b10', 'Cyp27a1', 'Hsd17b7', 'Hsd17b12', 'Scp2', 'Hsd17b11', 'Ces1d', 'Ces1e', 'Ces1f', 'Hsd17b2', 'Ces2a', 'Ces2e', 'Cyp1a2', 'H2-Ke6', 'Aldh8a1', 'Rdh7', 'Akr1b8', 'Hsd3b5', 'Ces2c', 'Rbp1', 'Ugt2b5', 'Retsat', 'Rdh16', 'Cyp2d10', 'Ugt1a1', 'Ttr', 'Scarb1', 'Cyp2d9', 'Ece1', 'Akr1b3', 'Sult1a1', 'Hsd3b3', 'Sgpl1', 'Rdh11', 'Comt', 'Cyp2d11', 'Hsd17b6', 'Aldh1a1']	['Q9EQ06', 'O08756', 'P00329', 'P52840', 'P45377']	5	[]	0
GO:0006873	GO Process	31.5068	Cellular ion homeostasis (138)	not significant	⬇synthesis	6.30775	13.0015	-0.00553157	-0.0892362	-0.155087	-0.1313	['Ncs1', 'Ckb', 'Ccdc47', 'Bcap31', 'Abcc6', 'Calb2', 'App', 'Letm1', 'Slc1a3', 'Hmox1', 'Atp6v1b2', 'Slc4a1', 'Plcd1', 'Atp6v0d1', 'Chp1', 'Nol3', 'Fis1', 'Atp6ap1', 'Atp2b1', 'Micu1', 'Mcu', 'Slc9a3r1', 'Atp2a3', 'Ryr2', 'Hexb', 'Ap3b1', 'Smdt1', 'Tfrc', 'Sod1', 'Slc4a8', 'Rgn', 'Atp6v0c', 'Afg3l2', 'Slc1a1', 'Abcc2', 'Atp5b', 'Maip1', 'Atp1b1', 'Grin1', 'F2', 'Car2', 'Calb1', 'Stoml2', 'Ppt1', 'Slc9a1', 'Mfn2', 'Slc30a3', 'Vps33a', 'Atp2a2', 'Itpr1', 'Bax', 'Hpx', 'Stim1', 'Atp6ap2', 'Ccdc22', 'Abcb7', 'Atp13a1', 'Cul5', 'Atp1b3', 'Trf', 'Grm1', 'Sv2a', 'Atp1a1', 'Slc25a23', 'Clic4', 'Slc30a1', 'Gria1', 'Atp1b2', 'Pygm', 'S100b', 'Wfs1', 'Atp6v1g1', 'Mapk3', 'Grin2b', 'Prkca', 'Vapb', 'Mapk1', 'Anxa7', 'Slc39a14', 'Immt', 'Glrx3', 'Prkcb', 'Micu3', 'Ywhae', 'Asph', 'Bak1', 'Atp1a3', 'Fxn', 'Atp2c1', 'Nptn', 'Atp1a2', 'Tm9sf4', 'Prnp', 'Ftl1', 'Rmdn3', 'Prkce', 'Ttpa', 'Rap1gds1', 'Slc12a5', 'Atp2b2', 'Atp6v0a1', 'Tgm2', 'Stk39', 'Aco1', 'Slc24a2', 'Atox1', 'Anxa6', 'Ptk2', 'Atp1a4', 'Slc4a10', 'Steap3', 'Rab7', 'Atp6v1a', 'Slc12a2', 'Steap4', 'Cacna1a', 'Dmxl2', 'Enpp1', 'Grm5', 'Myo5a', 'Slc4a3', 'Atp2b4', 'Slc4a4', 'Slc30a9', 'Arf1', '1600014C10Rik', 'Slc8a1', 'Ank2', 'Kcnma1', 'Cacna1e', 'Tmco1', 'Tfr2', 'Camk2d', 'Ube3a', 'Slc8a2', 'Grik2', 'Sco2', 'Fth1']	['Q63844', 'Q62351', 'Q9R1S7', 'P97441', 'P14824', 'P35438', 'P28271', 'Q8JZR6', 'Q08460', 'P62259', 'Q8BNY6', 'P70302', 'P16283', 'Q80U63', 'P97300', 'Q8BWP5', 'P19221', 'P06802', 'Q61165', 'Q9D5V5', 'P55012', 'Q9JIG7', 'Q07076', 'Q6PIE5', 'Q8C8R3', 'P97370', 'Q6GQS1', 'P50114', 'P08228', 'P63082', 'P09528', 'Q9Z2I0', 'Q5DTL9', 'P14094', 'Q80XR2']	35	['Q8C8R3', 'P14824', 'Q63844', 'Q8BNY6', 'Q9D024', 'P28271', 'Q99JB2', 'P97300', 'Q62351', 'Q9R1S7', 'P97441', 'Q6PIE5', 'Q8R3B1', 'Q9Z1G4', 'Q6GQS1', 'P97445', 'Q9JIS5', 'P50114', 'Q9Z2I0', 'Q9DB10', 'Q04447']	21
GO:0042180	GO Process	38.9474	Cellular ketone metabolic process (37)	⬆degradation	not significant	14.0502	6.82773	-0.126388	0.032441	0.049442	0.480074	['Nqo1', 'Nmt1', 'Akr1c6', 'Cyp46a1', 'Dhrs4', 'Gpd1', 'Hsd17b10', 'Coq8a', 'Tdo2', 'Scp2', 'Akr1a1', 'Cbr4', 'Got2', 'Coq9', 'Aldh8a1', 'Kmo', 'Cbr3', 'Cbr1', 'Cyp4f14', 'Nqo2', 'Vkorc1l1', 'Cyp2b10', 'Aadat', 'Aldoa', 'Coq7', 'Akr1b3', 'Park7', 'Gatd1', 'Kyat3', 'Coq6', 'Oxct1', 'Kyat1', 'Hagh', 'Tpi1', 'Ndufa9', 'Hsd17b6', 'Glo1']	['Q99LX0', 'P48776', 'O08756', 'Q8K1Z0']	4	['Q99LX0', 'P05064', 'P48758', 'Q9DC69', 'Q99KB8', 'P05202', 'P17751', 'P12791']	8
GO:0044242	GO Process	44.1624	Cellular lipid catabolic process (87)	not significant	not significant	8.14792	10.2832	-0.0455978	0.299954	0.138664	0.380846	['Abcd1', 'Gcdh', 'Etfb', 'Acat2', 'Abhd16a', 'Acaa1b', 'Acad9', 'Acadsb', 'Echdc1', 'Gdpd1', 'Acot2', 'Auh', 'Hexb', 'Hacl1', 'Slc25a17', 'Ehhadh', 'Hsd17b4', 'Cpt1a', 'Hsd17b10', 'Echs1', 'Cps1', 'Acadl', 'Phyh', 'Hao1', 'Ivd', 'Pck1', 'Etfdh', 'Hadh', 'Abcd3', 'Decr1', 'Scp2', 'Cpt2', 'Acad10', 'Acads', 'Plbd2', 'Tuba8', 'Plbd1', 'Asah1', 'Ces1d', 'Ces1f', 'Acat1', 'Etfa', 'Apob', 'Acaa2', 'Pck2', 'Faah', 'Acaa1a', 'Pnpla8', 'Acad11', 'Lrp1', 'Decr2', 'Dagla', 'Echdc2', 'Abhd12', 'Acad8', 'Slc27a2', 'Acox1', 'Lypla2', 'Ech1', 'Amacr', 'Smpd3', 'Cpt1c', 'Prdx6', 'Acadm', 'Sirt2', 'Slc27a4', 'Plcg1', 'Acadvl', 'Crat', 'Ilvbl', 'Nudt7', 'Plcb1', 'Apoa2', 'Pex5', 'Hadhb', 'Sgpl1', 'Apoc3', 'Abhd3', 'Hadha', 'Acox2', 'Mgll', 'Acot7', 'Abhd6', 'Gba', 'Eci2', 'Psap', 'Eci1']	['E9Q414', 'O70579', 'Q9D9V3', 'Q61207', 'Q9CQ62', 'Q8QZT1', 'Q9QXE0', 'Q9WV68', 'Q80XL6', 'Q8BWT1', 'Q9JLZ3', 'O08756', 'O09174', 'Q9R0H0', 'Q9CRY7', 'Q8VCH0', 'Q8BU33', 'Q99JY0', 'Q9WV54', 'P47934']	20	['Q9JHI5', 'Q8JZN5', 'P42125', 'O70579', 'Q91V12', 'Q61425', 'P52825', 'Q99LC5', 'Q8BGD5', 'Q8VCH0', 'Q9CQ62', 'Q3TLP5', 'Q80XL6', 'Q9Z1B3', 'Q921G7', 'Q9WV68', 'E9Q414', 'Q9D7B6', 'P51174']	19
GO:0044255	GO Process	34.0671	Cellular lipid metabolic process (325)	⬆degradation	not significant	13.0904	6.56163	-0.058642	0.221655	0.011862	0.119233	['Th', 'Agpat3', 'Abcd1', 'Pon1', 'Cyp2f2', 'Cyp2c29', 'Gcdh', 'Gstm7', 'Gstm1', 'Adh1', 'Lpcat3', 'Etfb', 'Por', 'Cyp2a5', 'Adh5', 'Cyp2d26', 'Pip4k2a', 'Acat2', 'Abhd16a', 'Akr1b7', 'Rdh13', 'Acaa1b', 'Plcd1', 'Fads1', 'Acad9', 'Pip4k2c', 'Acsf3', 'Ptgds', 'Mtmr1', 'Acadsb', 'Cers2', 'Ptgis', 'Pip4k2b', 'Mpdu1', 'Tecr', 'G6pc', 'Echdc1', 'Egfr', 'Gdpd1', 'Rdh14', 'Abca8b', 'Cygb', 'Sel1l', 'Dhrs7', 'Akr1c6', 'Acot2', 'Auh', 'Ptdss1', 'Ndufs6', 'Hexb', 'Oxsm', 'Hacl1', 'Cryl1', 'Dhrs4', 'Slc25a17', 'Dgat1', 'Chkb', 'Ehhadh', 'Gpd1', 'Soat2', 'Vapa', 'C3', 'Hsd17b4', 'Fads2', 'Osbp', 'Cpt1a', 'Rbp4', 'Pcyt2', 'Cyp2c23', 'Sacm1l', 'Hsd17b10', 'Acot9', 'Itgb8', 'Echs1', 'Inpp5a', 'Cyp2e1', 'Tm9sf2', 'Lypla1', 'Cps1', 'Acadl', 'Inpp1', 'Pecr', 'Phyh', 'Ptges2', 'Agpat2', 'Lpcat4', 'Cat', 'Hsd17b12', 'Hao1', 'Itpka', 'Ivd', 'Acss1', 'Pck1', 'Fabp5', 'Etfdh', 'Hadh', 'Abcd3', 'Decr1', 'Tmem38b', 'Cyp2j5', 'Scp2', 'Cpt2', 'Cyp4a14', 'Mecr', 'Prxl2b', 'Cds1', 'Acad10', 'Acads', 'Plbd2', 'Agk', 'Tuba8', 'Plbd1', 'Slc27a5', 'Cdipt', 'Bax', 'Ndufab1', 'Mecp2', 'Plp1', 'Asah1', 'Acsl1', 'Cbr4', 'Ces1d', 'Ces1e', 'Ces1f', 'Ces1c', 'Vac14', 'Slc27a1', 'Ces2a', 'Ces2e', 'Mtmr2', 'Acat1', 'Apoa4', 'Apoa1', 'Acsbg1', 'Cyp1a2', 'Etfa', 'Pccb', 'Apob', 'Acsm1', 'Scd1', 'Mboat7', 'Acaa2', 'Echdc3', 'Ces1g', 'Dgkb', 'H2-Ke6', 'Pip5k1c', 'Pck2', 'Aldh8a1', 'Rdh7', 'Prkar2b', 'Akr1b8', 'Sccpdh', 'Mif', 'Faah', 'Baat', 'Acaa1a', 'Abhd11', 'Pnpla8', 'Acad11', 'Alg2', 'Mtmr7', 'Lrp1', 'Pigs', 'Dhrs7b', 'Hacd3', 'Acsl3', 'Pigk', 'Cyp2c37', 'Decr2', 'Nceh1', 'Dagla', 'Gde1', 'Acsl5', 'Lss', 'Ephx1', 'Cyp2c54', 'Agpat1', 'Ptges3', 'Cyp4f14', 'Echdc2', 'Pisd', 'Agmo', 'Ttc7b', 'Plppr4', 'Zadh2', 'Pgp', 'Fasn', 'Lipa', 'Abhd12', 'Zmpste24', 'Acad8', 'Pik3r1', 'Slc27a2', 'Ces2c', 'Ptpn11', 'Rbp1', 'Mtmr9', 'Ptgs1', 'Hacd2', 'Cyp2c70', 'Cyp4a10', 'Them4', 'Acox1', 'Lypla2', 'Plpp3', 'Cept1', 'Ech1', 'Amacr', 'Impa1', 'Retsat', 'Lclat1', 'Ephx2', 'Smpd3', 'Cpt1c', 'Acot11', 'Rdh16', 'Prdx6', 'Ggt5', 'Cyp2b10', 'Acadm', 'Cyp2d10', 'Sirt2', 'Aldh3a2', 'Ttr', 'Cyp2a12', 'Pcyt1a', 'Slc27a4', 'Cyp2c50', 'Gpx1', 'Cyp4a12a', 'Cyp2d9', 'Htra2', 'Hmgcs2', 'Acp6', 'Cyp4a12b', 'Cyp4v3', 'Gpx4', 'Pam', 'Fam126b', 'Pgap1', 'Mlycd', 'Mttp', 'Cyp2a4', 'Dgki', 'Pitpnc1', 'Pigt', 'Plcg1', 'Acsf2', 'Cds2', 'Acaca', 'Acadvl', 'Abcb11', 'Crat', 'Akr1b3', 'Ilvbl', 'Plch2', 'Plaa', 'Acly', 'Sphk2', 'Dgke', 'Apoc1', 'Acsl6', 'Nudt7', 'Fitm2', 'Plcb1', 'Lpgat1', 'Dld', 'Efr3b', 'Dgkz', 'Apoa2', 'Pm20d1', 'Pex5', 'Gk', 'Snca', 'Acbd5', 'Hadhb', 'Pik3c3', 'Lmf1', 'Sgpl1', 'Apoc3', 'Abhd3', 'Synj1', 'Enpp1', 'Dbi', 'Ptgr2', 'Myo5a', 'Agpat5', 'Dpm1', 'Hadha', 'Inpp4a', 'Pgs1', 'Rdh11', 'Cyb5a', 'Acot1', 'Acox2', 'Ggps1', 'Gpat4', 'Mgll', 'Acot7', 'Abhd6', 'Gstp1', 'Cyp2d11', 'Gba', 'Mmut', 'Eci2', 'Prkag1', 'Idi1', 'Cd36', 'Atg7', 'Psap', 'Fdps', 'Sh3glb1', 'Bpnt1', 'Isyna1', 'Hsd17b6', 'Hmgcs1', 'Aldh1a1', 'Fdft1', 'Pi4ka', 'Qk', 'Eci1', 'Gpam', 'Cyp2c40', 'Ptpmt1']	['E9Q414', 'Q8K440', 'P16332', 'O70579', 'Q9CR21', 'Q9D9V3', 'Q61207', 'Q9ESW4', 'Q9Z2D0', 'Q80W21', 'Q8BLF1', 'Q9CQ62', 'Q8QZT1', 'O54749', 'Q9D517', 'Q9QXE0', 'Q9WV68', 'Q64516', 'Q80XL6', 'P06802', 'P98191', 'Q8BWT1', 'Q9DBE8', 'Q9JLZ3', 'P58021', 'P31786', 'Q6ZQ18', 'P27612', 'O08756', 'P00329', 'Q99PU5', 'O09174', 'Q9R0H0', 'Q9CRY7', 'Q8VCH0', 'P56654', 'Q8K2C9', 'P58044', 'Q8BU33', 'Q9EPW0', 'Q9WTN0', 'Q99JY0', 'Q9WV54', 'P45377', 'P34914', 'O35083', 'Q6PF93', 'P47934']	48	['Q9JHU9', 'Q9JHI5', 'E9Q3L2', 'Q8JZN5', 'P58044', 'Q8BLF1', 'P42125', 'O70579', 'Q91V12', 'Q9Z0S1', 'Q61425', 'P52825', 'Q922E4', 'Q99LC5', 'Q8BGD5', 'Q8VCH0', 'Q8CHC4', 'Q9JIY5', 'O70161', 'Q99L43', 'P19157', 'P54869', 'Q8C165', 'O55023', 'Q9CQ62', 'Q3TLP5', 'P16332', 'Q80XL6', 'Q9Z1B3', 'Q8R3B1', 'Q921G7', 'Q80UP3', 'Q8R071', 'P34914', 'P56395', 'Q9DAV9', 'O70172', 'Q80XI4', 'P60202', 'O70325', 'P10649', 'Q9WV68', 'Q91XU3', 'Q8K4F5', 'Q91VA0', 'O55042', 'O55229', 'Q64516', 'Q99KP3', 'Q8BWM0', 'E9Q414', 'Q9D7B6', 'Q99J39', 'P51174', 'P34884', 'Q8VDQ1', 'Q99NB1', 'P12791']	58
GO:0051641	GO Process	33.4773	Cellular localization (930)	⬆synthesis	not significant	14.4204	7.24166	0.0392784	0.0234923	0.0156902	0.055661	['Actr2', 'Th', 'Itgb2', 'Cdh1', 'Rdx', 'Rab5b', 'Ddx3x', 'Hip1r', 'Lsr', 'Vps50', 'Kpnb1', 'Col1a1', 'Flot1', 'Jup', 'Tollip', 'Esam', 'Ccdc47', 'Abcd1', 'Bcap31', 'Snx9', 'Ranbp3', 'Braf', 'Slc9a3r2', 'Scrib', 'Cse1l', 'Ykt6', 'Tmed5', 'Pex6', 'Timm44', 'Ap2a2', 'Ap1m1', 'Rab8a', 'Sh3gl1', 'Ranbp2', 'Phyhip', 'Man1a', 'Calr', 'Ppfia3', 'Phb2', 'Tmed4', 'Coro1c', 'Aqp1', 'Hdgf', 'Map2k1', 'Sgta', 'Hspb1', 'App', 'Stx1a', 'Prkaca', 'Snx6', 'Tomm40l', 'Napa', 'Tpbg', 'Sptbn1', 'Slc4a1', 'Pip4k2a', 'Hcn1', 'Ctnnb1', 'Ap2m1', 'Nutf2', 'Dnajb6', 'Coro1b', 'Rala', 'Dynll1', 'Ap1b1', 'Syn2', 'Syngr1', 'Snap47', 'Nedd8', 'Atp6v0d1', 'Timm23', 'Chp1', 'Pam16', 'Tsg101', 'Nol3', 'Surf4', 'Efr3a', 'Ptgds', 'Gdi1', 'Prrt1', 'Lama5', 'Hspa8', 'Vps45', 'Rrbp1', 'Macroh2a1', 'Fnta', 'Slc25a5', 'Myh9', 'Crk', 'Rab5a', 'Cadps2', 'Csnk1d', 'Vmp1', 'Pfn1', 'Tomm34', 'Ywhab', 'Sept4', 'Myo1b', 'Dync1h1', 'Ap2b1', 'Ywhah', 'Fis1', 'Atp6ap1', 'Cacng2', 'Rab5c', 'Map1s', 'Calm3', 'Gipc1', 'Ubb', 'Ubxn6', 'Sec63', 'Snx3', 'Pex3', 'Rab32', 'Lin7a', 'Hsp90b1', 'Macroh2a2', 'Sar1a', 'Rab21', 'Ap3d1', 'Timm13', 'Appl2', 'Hspa4', 'Rack1', 'Sar1b', 'Arf5', 'Rock2', 'Nrcam', 'Rab10', 'Ddx42', 'Ddx5', 'Slc9a3r1', 'Nup85', 'Pafah1b1', 'Srp68', 'Atp2a3', 'Exoc7', 'Timm22', 'Vamp2', 'Stx8', 'Gosr2', 'Scfd1', 'Sel1l', 'Sec23a', 'Trappc6b', 'Rab15', 'Actr10', 'Ppm1a', 'Atp6v1d', 'Cyp46a1', 'Ryr2', 'Tmem14c', 'Lman2', 'Dbn1', 'Caml', 'Pdcd6', 'Btf3', 'Hexb', 'Ap3b1', 'Scamp1', 'Vdac2', 'Vcl', 'Arf4', 'Hacl1', 'Kpna3', 'Clu', 'Dpysl2', 'Nefm', 'Nefl', 'Xpo7', 'Ywhaz', 'Emc2', 'Derl1', 'Nptxr', 'Tomm22', 'Samm50', 'Twf1', 'Sept3', 'Dgat1', 'Atg3', 'Pak2', 'Tfrc', 'Snx4', 'Sod1', 'Krt18', 'Sncg', 'Twf2', 'March5', 'Agap3', 'Slc22a1', 'Ehd3', 'Vapa', 'Mcfd2', 'Cuta', 'Kif5b', 'Mapre2', 'Cdh2', 'Vps52', 'Tap2', 'Hspa9', 'Bin1', 'Bag6', 'Npc1', 'Napg', 'Lmnb1', 'Timm21', 'Anxa1', 'Osbp', 'Ehd1', 'Vps51', 'Pacs1', 'Rab1b', 'Apba1', 'Slc1a1', 'Arl3', 'Alyref', 'Aspscr1', 'Oga', 'Chmp6', 'Baiap2', 'Dctn2', 'Tm9sf2', 'Syngr2', 'Eif4a3', 'Nptx1', 'Gdap1', 'Slc25a10', 'Get4', 'Cplx2', 'Cops5', 'Tram1', 'Maip1', 'Hspd1', 'Als2', 'Bcs1l', 'Ptprn', 'Sept2', 'Atg4b', 'Agap1', 'Rab17', 'Pigr', 'Arl8a', 'Stx6', 'Atp1b1', 'Kifap3', 'Fcgr2b', 'Kif5c', 'Tor1b', 'Tor1a', 'Hspa5', 'Rab14', 'Gsn', 'Grin1', 'Nup35', 'Timm10', 'Gorasp2', 'Mtx2', 'Emc4', 'Lin7c', 'Pex16', 'Arfgap2', 'Snap25', 'Ehd4', 'Vps16', 'Napb', 'Mapre1', 'Arfgap1', 'Eif6', 'Nbea', 'Ppid', 'Sec22b', 'Slc25a24', 'Ahcyl1', 'Arhgef2', 'Lmna', 'Naxe', 'Dclk2', 'Abcd3', 'Fmn2', 'Txn1', 'Tmem38b', 'Chmp5', 'Vcp', 'Unc13a', 'Sh3gl2', 'Slc6a9', 'Dock7', 'Scp2', 'Magoh', 'Ppt1', 'Sfpq', 'Trappc3', 'Nudc', 'Slc9a1', 'Pclo', 'Stx12', 'Vamp3', 'Cdk5', 'Tomm7', 'Pmpcb', 'Mfn2', 'Rer1', 'Slc30a3', 'Mapre3', 'Grpel1', 'Uchl1', 'Alb', 'Abcb9', 'Uso1', 'Scarb2', 'Vps33a', 'Atp2a2', 'Anxa3', 'Rab35', 'Wasl', 'Pon3', 'Agk', 'Sec61a1', 'Nup210', 'Arl8b', 'Magohb', 'Golt1b', 'Camk1', 'Emc3', 'Sec13', 'Slc6a11', 'Slc6a1', 'Necap1', 'Vamp1', 'Slc27a5', 'Tomm40', 'Slc17a6', 'Yif1b', 'Sh3gl3', 'Arl6ip1', 'Ipo5', 'Rab6a', 'Copb1', 'Pak1', 'Stx4a', 'Bax', 'Lamtor1', 'Tpp1', 'Crym', 'Stim1', 'Ccdc22', 'Praf2', 'Timm17b', 'Hdac6', 'Rab39b', 'Mecp2', 'Lamp1', 'Slc25a4', 'Cbln1', 'Vps35', 'Lonp2', 'Ist1', 'Emc8', 'Atp13a1', 'D230025D16Rik', 'Gabarapl2', 'Vps26b', 'Jam3', 'Nectin1', 'Srpr', 'Arcn1', 'Vps11', 'Olfm2', 'Nedd4', 'Anxa2', 'Fbxo22', 'Tmem30a', 'Gclc', 'Snx1', 'Atp1b3', 'Copb2', 'Map4', 'Rab6b', 'Srprb', 'Bsn', 'Slc25a20', 'Nploc4', 'Scamp5', 'Gga1', 'Apob', 'Trim46', 'Reep2', 'Ipo9', 'Myo6', 'Chmp4b', 'Slc32a1', 'Ipo4', 'Gak', 'Pkp2', 'Tspo', 'Git1', 'Acaa2', 'Sv2a', 'Tmed10', 'Myo1d', 'Dhcr24', 'Copg2', 'Cplx1', 'Lyn', 'Arhgap44', 'Relch', 'Snx2', 'Washc4', 'Exoc3', 'Syne1', 'Brsk1', 'Ptpn23', 'Hgsnat', 'Palm', 'Aifm1', 'Spcs2', 'Abcb1a', 'Sgtb', 'Arl6ip5', 'Ppp1r9b', 'Sorcs2', 'Rab8b', 'F11r', 'Rab3gap1', 'Spag9', 'Hnrnpa1', 'Appl1', 'Sncb', 'Map6d1', 'Icmt', 'Agap2', 'Cd81', 'Lrp1', 'Fermt2', 'Rhot2', 'Bag4', 'Bet1', 'Wipi2', 'Pigk', 'Rab24', 'Camk4', 'Nup54', 'Cplx3', 'Hectd1', 'Hook3', 'Eif5a', 'Hnrnpu', 'Mlc1', 'Chmp7', 'S100a13', 'Nup133', 'Tbc1d17', 'Coro7', 'Cpe', 'Pakap', 'Rims2', 'Ctnna1', 'Nacad', 'Gpr158', 'Dclk1', 'Arf3', 'Ywhag', 'Vps35l', 'Mmgt1', 'Exoc4', 'Ttc7b', 'Vamp7', 'Stxbp6', 'Ppp3ca', 'Slc25a46', 'Cltb', 'Trim3', 'Dnaja3', 'Zmpste24', 'Hepacam', 'Stbd1', 'Kcnj10', 'Cdc42', 'Tmed2', 'Kcna1', 'Syt12', 'Arf6', 'Rap2a', 'Btbd8', 'Pik3r1', 'Nup62', 'Vti1b', 'Rab2a', 'Rhot1', 'Rangap1', 'Timm29', 'Cavin1', 'Nup160', 'Pura', 'Llgl1', 'Lamp5', 'Vps53', 'Tapt1', 'Grin2b', 'Them4', 'Rab33b', 'Kcnq3', 'Ezr', 'Adam10', 'Ptprn2', 'Dlg1', 'Atpif1', 'Dnm3', 'Nudcd3', 'Gfap', 'Vapb', 'Cadps', 'Asna1', 'Ddx1', 'Actn4', 'Slc39a14', 'Rap1b', 'Nlgn3', 'Rab3gap2', 'Rhob', 'Actn2', 'Rab31', 'Map1b', 'Emc7', 'Vps13a', 'Rgs14', 'Rps15', 'Madd', 'Syp', 'Syt5', 'Mia2', 'Fabp3', 'Bsg', 'Ywhae', 'Cope', 'Nf1', 'Actg1', 'Gsk3a', 'Mprip', 'Gckr', 'Flot2', 'Cgnl1', 'Plec', 'Mtx1', 'Mon2', 'Wbp2', 'Preb', 'Lamp2', 'Gria2', 'Npm1', 'Rabep1', 'Pmpca', 'Vps13c', 'Mff', 'Bak1', 'Vps28', 'Tom1', 'Aqp4', 'Homer1', 'Rph3a', 'Ybx1', 'Htt', 'Slc27a4', 'Epb41l3', 'Slc1a2', 'H1f5', 'Abce1', 'Syn1', 'Timm50', 'Ap3b2', 'Ube2o', 'Bub3', 'Cacng3', 'Ipo7', 'Numa1', 'Klc1', 'Slc17a7', 'Anp32a', 'Ap2s1', 'Cntn2', 'Hspa1a', 'Kcnip4', 'H4c11', 'Stx16', 'Dlg3', 'Rab23', 'Mapk8ip3', 'Pex26', 'Arfgef1', 'Grk2', 'Adam22', 'Tm9sf4', 'H13', 'Nsfl1c', 'Ddrgk1', 'Hnrnpa2b1', 'Itgb1', 'Erc2', 'Rap1a', 'Rapgef4', 'Selenbp1', 'Selenbp2', 'Rraga', 'Dnm1', 'Stxbp1', 'H2bc15', 'Naca', 'Vps26a', 'Marcks', 'Synrg', 'Rab4b', 'Ap1g1', 'Sept9', 'Abr', 'Mesd', 'Hsp90aa1', 'Ftl1', 'Nfasc', 'Sec31a', 'Map1a', 'Vps4b', 'Grid2', 'Sept5', 'Prkce', 'Tbc1d24', 'Tor1aip1', 'Fam126b', 'Pgap1', 'Rims1', 'Macf1', 'Arrb1', 'Exoc8', 'Snap91', 'Rap1gds1', 'Mttp', 'Ehd2', 'Elavl1', 'Arfgef2', 'Pitpnm1', 'Copz1', 'Tanc2', 'Mapt', 'Rac1', 'Actb', 'Atp2b2', 'Jagn1', 'Shroom2', 'Dgki', 'Nsf', 'Cttn', 'Cntnap1', 'Plcg1', 'Cnp', 'Cltc', 'Pex14', 'Rpl11', 'Kif1c', 'Tjp1', 'Myh10', 'Stxbp3', 'Tom1l2', 'Rtn4', 'Xpo1', 'Ppp3r1', 'Camk2a', 'Pakap-2', 'Exoc2', 'Stam', 'Sec61a2', 'Osbpl8', 'Syt1', 'Wasf1', 'Ahi1', 'Park7', 'Rap1gap', 'Srsf10', 'Hgs', 'Gaa', 'Stx1b', 'Coro1a', 'Rab3b', 'Dnajc6', 'Pdzk1', 'Slc24a2', 'Dlg2', 'Snx27', 'Clta', 'Selenot', 'Shank1', 'Lgals9', 'Myo1c', 'Dlg4', 'Nlgn2', 'Skp1a', 'Sec24a', 'Shank3', 'Bcl2l1', 'Tmed9', 'Clmn', 'Snx5', 'Ptk2', 'Rab3a', 'Ndufa13', 'Gphn', 'Trim9', 'Srp54b', 'Dmtn', 'Cdc42bpa', 'Efr3b', 'Cadm3', 'Atp1a4', 'Arhgap1', 'Ckap5', 'Ran', 'Ildr2', 'Clip1', 'Tor1aip2', 'Nckap1', 'Pdcd6ip', 'Odr4', 'Dync1i2', 'Tmsb4x', 'Gpm6b', 'Scn1a', 'Parp3', 'Pex5', 'Dpp10', 'M6pr', 'Steap3', 'Kif1a', 'Nrxn2', 'Exoc1', 'Rab7', 'Copg1', 'Arhgef9', 'Dctn1', 'Itsn1', 'Stx18', 'Chmp3', 'Snca', 'Flna', 'Rab11b', 'Cetn2', 'Cntnap2', 'Gsk3b', 'Stxbp5l', 'Thy1', 'Kalrn', 'Sept6', 'Steap4', 'Cask', 'Dync1i1', 'Ufd1', 'Tango2', 'Ranbp1', 'Gripap1', 'Pik3c3', 'Arl1', 'Hk1', 'Snap23', 'Trappc2', 'Klc2', 'Lmf1', 'Shisa7', 'Cacna1a', 'Syt2', 'Pef1', 'Reep1', 'Kif3a', 'Scamp3', 'Sept8', 'Apoc3', 'Pex1', 'Tbc1d10b', 'Synj1', 'Dpp6', 'Vps29', 'Cdh13', 'Ank1', 'Syn3', 'Slc7a2', 'Rapgef2', 'Aip', 'Rab27b', 'Enpp1', 'Akap5', 'Dsp', 'Myo5a', 'Tcp1', 'Srsf3', 'Derl2', 'Erp29', 'Tpr', 'Slmap', 'Copa', 'Sri', 'Afdn', 'Mtch2', 'Ankfy1', 'Snx12', 'Spg7', 'Vta1', 'Stat3', 'Arfip2', 'Nos1', 'Ergic2', 'Ubl4a', 'Srsf1', 'Fbxo7', 'Faf2', 'Slc4a4', 'Arhgap21', 'Dlgap1', 'Stxbp5', 'Rab9', 'Sort1', 'Ywhaq', 'Hyou1', 'Unc93b1', 'Prrt2', 'Tnik', 'Slc14a1', 'Exoc6b', 'Nrxn1', 'Exoc5', 'Pdcd10', 'Arf1', 'Timm9', 'Bcr', 'Dpy30', 'Mapk10', 'Rab1a', 'Guk1', 'Sept7', 'Ap2a1', 'Pick1', 'Tap1', 'Ap3m2', 'Rab12', 'Nup155', 'Os9', 'Tomm70a', 'Synj2bp', 'Nrxn3', 'Dnaja1', 'Eps15l1', 'Clasp2', 'Ssb', 'Cul3', 'Lamtor3', 'Prepl', 'Hspg2', 'Pacsin2', 'Slc29a1', 'Prkag1', 'Ergic1', 'Rab3c', 'Cd36', 'Tnpo2', 'Atg7', 'Ddx39b', 'Dnm2', 'Scyl2', 'Sumo3', 'Stx5a', 'Ddc', 'Tomm20', 'Lmnb2', 'Spcs3', 'Prpf19', 'Mapk9', 'Emc1', 'Canx', 'Psap', 'Agrn', 'Dst', 'Ank3', 'Cacng8', 'Ank2', 'Erc1', 'Spcs1', 'Dhx9', 'Clasp1', 'Ktn1', 'Erbin', 'Vgf', 'Cacna1e', 'Kpna4', 'Mia3', 'Fgg', 'Syngap1', 'Pex5l', 'Nlgn1', 'Lrrc7', 'Tfr2', 'Amph', 'Grin2a', 'Lgi1', 'Rbm8a', 'Sh3glb1', 'Ift22', 'Sept11', 'Myadm', 'Rab11fip5', 'Picalm', 'Map6', 'Htatip2', 'Camsap3', 'Ruvbl2', 'Cfl1', 'Nup98', 'Carmil2', 'Nup93', 'Ppfia2', 'Gja1', 'Stx7', 'Grik2', 'Eipr1', 'Gdi2', 'Syt7', 'Dnm1l', 'Pacsin1', 'Tjp2', 'Rab18', 'Atad1', 'Nedd4l', 'Lman1', 'Vps37c', 'Fth1', 'Emc10']	['O35643', 'Q9CQ89', 'P49312', 'A2ALU4', 'Q8CIN4', 'Q9JKR6', 'E9Q414', 'Q9D1C8', 'Q99LX0', 'Q9JLM8', 'P63242', 'Q9CQC9', 'Q9CQP2', 'Q60598', 'Q9JIL4', 'Q3UUG6', 'Q9R1K9', 'P17426', 'Q91YR1', 'Q62351', 'P08113', 'Q9Z0R4', 'Q8VIJ6', 'Q9CXW4', 'Q9JME5', 'O70492', 'P97441', 'P61211', 'P26043', 'Q8JZS0', 'Q8C754', 'O88569', 'P35288', 'Q6P069', 'Q9CQN6', 'P35438', 'Q61207', 'Q3TXX4', 'P25911', 'O54774', 'Q6AW69', 'Q9CWZ3', 'P17047', 'Q9ESW4', 'P17427', 'Q9CWK8', 'Q9JM63', 'O89079', 'Q9JJ59', 'Q8R0H9', 'Q9D387', 'Q80U72', 'Q8K400', 'Q9D5T0', 'O35954', 'Q9CQV8', 'Q9R0U0', 'Q3TPX4', 'Q9JLV5', 'P63040', 'P31648', 'Q6PHU5', 'P63005', 'O88741', 'Q6PB44', 'P22892', 'Q9JKY5', 'O08539', 'Q80TJ1', 'Q9CXT8', 'P62259', 'P18760', 'Q9Z1N5', 'P70302', 'Q9ERU9', 'P84086', 'Q9CQ85', 'Q148V7', 'Q99NE5', 'Q8VCW4', 'P46735', 'Q9DBG3', 'Q9WTQ8', 'Q80U63', 'P05132', 'Q9WV98', 'Q8BKC5', 'Q4PJX1', 'Q61239', 'Q62419', 'Q9EPL8', 'Q9QXE0', 'P42227', 'P60766', 'Q01405', 'P46935', 'P35762', 'Q9R0P9', 'P06802', 'Q9WVK4', 'O35344', 'Q9WUM4', 'P49443', 'Q61165', 'P35283', 'E9Q557', 'Q8JZP2', 'Q6ZPJ3', 'Q8BWT1', 'Q9QZQ1', 'Q63850', 'Q9JIG7', 'Q61548', 'P58021', 'Q9QXS6', 'P12815', 'O35864', 'Q9JKK1', 'P03995', 'Q8BNI4', 'Q91X44', 'P39447', 'Q5SSM3', 'Q8VEK3', 'O88447', 'Q9DBN5', 'Q8BJ71', 'Q99LT0', 'A2A5R2', 'Q6ZQ18', 'Q9CZE3', 'Q8C8R3', 'Q68FD5', 'Q3U7U3', 'Q99P88', 'Q3UDW8', 'Q9ER41', 'P63011', 'P55258', 'Q9QY81', 'Q8R4R6', 'Q61595', 'P97370', 'P63328', 'A2A690', 'Q3U2P1', 'P62827', 'P08228', 'P16330', 'P09528', 'Q64727', 'Q9DCC8', 'O54724', 'Q8BG67', 'P11404', 'O35114', 'Q8K5B2', 'Q8C052', 'Q9ER39', 'P53994', 'Q9Z2Y3', 'Q3V3V9', 'Q14BB9', 'Q8R1A4', 'Q9CX30', 'Q9WU78', 'Q8BSS9', 'Q63810', 'P08553', 'P35585', 'Q8CFE4', 'Q61879', 'P14094', 'Q9JIM1', 'Q9JL04', 'O70133', 'P70168', 'Q920N7', 'Q8VD33', 'Q9Z0P4', 'Q6PF93', 'Q60930', 'P18581']	183	['Q9JLM8', 'Q7TSJ2', 'O88935', 'Q99J56', 'Q60902', 'Q91ZZ3', 'Q9QYR6', 'Q61316', 'Q8VIJ6', 'P53994', 'Q8C8R3', 'Q99LX0', 'Q9D5T0', 'Q8CIN4', 'P62342', 'P03995', 'Q99KJ8', 'Q80VC9', 'Q9CQ22', 'Q9CR16', 'Q62277', 'Q9WTM5', 'Q64332', 'Q8VEK3', 'Q8BGH2', 'O88487', 'P49312', 'P27546', 'Q8VEH3', 'P11983', 'Q9CZR3', 'P10637', 'O88569', 'P84104', 'P70175', 'Q9CWZ3', 'P17426', 'Q9CQ85', 'P28660', 'P46638', 'Q6PH08', 'Q9CR95', 'Q60598', 'O70589', 'O35071', 'Q6PER3', 'Q9D024', 'Q9CZP5', 'Q61644', 'O35114', 'Q9QYX7', 'Q64727', 'P35282', 'O35954', 'Q9CWK8', 'Q99KI3', 'P60521', 'Q8VCM7', 'Q8C052', 'Q9CXW4', 'O88533', 'Q9CQN6', 'Q8CHC4', 'O70493', 'Q9Z0L0', 'Q62419', 'Q3UUG6', 'P62962', 'Q9ERS2', 'Q02257', 'O35166', 'P50396', 'Q78JE5', 'Q64010', 'Q9WTQ8', 'Q61166', 'Q9JIA1', 'Q80TL7', 'Q9CQW2', 'P33173', 'P36536', 'Q9CQC9', 'P60766', 'Q8C754', 'P18760', 'Q62351', 'Q8BTM8', 'Q99P72', 'G5E8K5', 'Q9CQV8', 'O35129', 'P14733', 'Q9JME5', 'P46735', 'Q8CFE4', 'P97441', 'P97390', 'Q921E2', 'Q8R5J9', 'Q9DBN5', 'Q9JIG8', 'O55013', 'P70280', 'Q69ZK9', 'P61327', 'Q9CQL1', 'Q8K021', 'Q9JKD3', 'P57746', 'Q9DAV9', 'O70172', 'Q61001', 'Q8VD33', 'Q9R0U0', 'Q8BUV3', 'P0CG49', 'Q9CXT8', 'Q9JIL4', 'P42669', 'Q8R1T1', 'P70362', 'P63011', 'Q8K5B2', 'P18572', 'A2ALU4', 'Q6ZWR6', 'P17710', 'G3X9K3', 'Q91VR5', 'Q9CX30', 'O55042', 'Q8VCW4', 'Q9CQD1', 'Q91W86', 'O89079', 'Q99MK8', 'P97445', 'Q9JIS5', 'O35343', 'Q8K3E5', 'E9Q414', 'Q80U72', 'O70492', 'Q9D8B3', 'Q8R1V4', 'P20065', 'Q9Z0R4', 'P63044', 'Q925F2', 'Q8BH64', 'Q4VBD2', 'Q8CFI0', 'P24668', 'Q9DBG3', 'P40336', 'P26043', 'Q7TQF7', 'Q61598', 'Q62420', 'Q9D1D4', 'Q8C0E2', 'Q9WUM3', 'P47708', 'P61205', 'Q8VCD6', 'P97494', 'Q04690', 'P68040']	168
GO:0034645	GO Process	30.4738	Cellular macromolecule biosynthetic process (238)	not significant	not significant	6.68664	10.8391	-0.00889096	0.274787	-0.0797595	0.057229	['Mcts1', 'Rpl13', 'Ddx3x', 'Hars', 'Mrpl4', 'Rps11', 'Gars', 'Man1a', 'Farsa', 'Gys1', 'Eif3g', 'Qars', 'Eif1b', 'Mrpl49', 'Rplp1', 'Rps18', 'Cars', 'Rpl19', 'Drg2', 'Mpdu1', 'Rars', 'Rwdd1', 'Snx3', 'Egfr', 'Rack1', 'Drg1', 'Mrpl22', 'Nmt1', 'Ppm1a', 'Tars', 'Eif3h', 'Eif3e', 'Pmm1', 'Rpl24', 'Mrpl40', 'Pmm2', 'Denr', 'Mrps23', 'Etf1', 'Npc1', 'Mrpl21', 'Eif3a', 'Rps26', 'Eif5b', 'Dars', 'Iars2', 'Mrrf', 'Eif3m', 'Eif3j1', 'Mrps5', 'Eif6', 'Eif2a', 'Aimp1', 'Rps3a1', 'Eif4e', 'Ddost', 'Lrrc47', 'Ugdh', 'Aimp2', 'Rpl6', 'Mogs', 'Rpn1', 'Acan', 'Mrpl46', 'Eif3c', 'Rps3', 'Eif3f', 'Rps4x', 'Mrps31', 'Ces2a', 'Aars', 'Apoa1', 'Rpl4', 'Stt3b', 'Rpsa', 'Alg5', 'Apob', 'Abcf1', 'Uggt1', 'Mrps28', 'Lyn', 'Eif3l', 'Rbm3', 'Ndufa7', 'Mrpl23', 'Eif1', 'Rpl21', 'Tsfm', 'Eef1a1', 'Rpl22l1', 'Map6d1', 'Rmnd1', 'Mrpl41', 'Alg2', 'Mrpl12', 'Pigs', 'Mrps34', 'Wipi2', 'Pigk', 'Ogt', 'Eprs', 'Eef2', 'Cars2', 'Eif5a', 'Rpl10a', 'Ptges3', 'Irgm1', 'Epm2aip1', 'Eif3j2', 'Rps23', 'Eef1a2', 'Yars2', 'Rpl18a', 'Rps21', 'Eif2s3x', 'Rps27rt', 'Tmtc3', 'Mrps27', 'Tceal5', 'Eif3k', 'Aarsd1', 'Rps15', 'Pgm3', 'Eif2s1', 'Rpl7', 'Entpd5', 'Acadm', 'Serpina1a', 'Rps7', 'Gfm1', 'Cpeb3', 'Gspt1', 'Ppm1b', 'Rpl15', 'Rps25', 'Abce1', 'Rps17', 'Zc3h15', 'Rpl3', 'Nmt2', 'Rpl5', 'Eif4g3', 'Rplp2', 'Rpl10', 'Glul', 'Rplp0', 'Rpl31', 'Man2a1', 'Vars', 'Arfgef1', 'Gm11808', 'Dap3', 'Sars2', 'Rps2', 'Eef1g', 'Lars', 'Pgap1', 'Tufm', 'Mttp', 'Eif2s2', 'Eif3d', 'Eif3b', 'Pigt', 'Rpl23', 'Rpl23a', 'Rpl11', 'Sars', 'Rps8', 'Rps6', 'Rps27a', 'Ugp2', 'Rpl7a', 'Yars', 'Rpl38', 'Rpl27', 'Rps16', 'Rps19', 'Rps5', 'Rps9', 'Eef1d', 'Rpl30', 'Ckap5', 'Mlec', 'Gmppb', 'Slc4a10', 'Rpl9', 'Eif2b4', 'Rps10', 'Eif4a2', 'Eif4g1', 'Pik3c3', 'Rpn2', 'Mrpl39', 'Lmf1', 'Mrpl1', 'Stt3a', 'Rpl13a', 'Eef1b2', 'Rpl12', 'Dpm1', 'Rpl22', 'Rps15a', 'Rps20', 'Slc35d1', 'Dad1', 'Rpl27a', 'Eif4g2', 'Wars', 'Cpeb2', 'Kars', 'Rps13', 'Eif5', 'Eif4a1', 'Eif4b', 'Rpl26', 'Dpy19l1', 'Farsb', 'Mars', 'Eefsec', 'Rpl14', 'Iars', 'Gbe1', 'Atg7', 'Rps28', 'Gyg', 'Larp1', 'Serpina1b', 'Eif4h', 'Rpl32', 'Rpl18', 'Pomgnt2', 'Rps12', 'Rps24', 'Rpl8', 'Nars', 'Rpl17', 'Rps14', 'Magt1']	['E9Q414', 'P63242', 'Q9JJL8', 'O09167', 'Q91ZJ5', 'P63323', 'Q9DCH4', 'P62301', 'Q99JX4', 'Q9CXW4', 'Q3THG9', 'O70492', 'P97461', 'P62852', 'P25911', 'Q8BIJ6', 'P60229', 'P62717', 'P62858', 'Q91WK2', 'Q8BTZ7', 'A2AKQ0', 'P49443', 'Q9DBE8', 'P46978', 'P62242', 'Q9CYR6', 'Q8BYL4', 'P84099', 'Q8C0C7', 'Q9CR57', 'Q5DTL9', 'Q14BB9', 'O35972', 'Q8JZQ9', 'O89086', 'Q9Z2M7', 'Q61749', 'Q8BYM8', 'Q6PF93', 'O70475']	41	['P62264', 'O09167', 'P61358', 'P67984', 'P15105', 'O54734', 'P63325', 'P61255', 'P62754', 'P62900', 'Q9CQR2', 'P99027', 'Q9Z2M7', 'Q3THG9', 'P84099', 'Q9CZM2', 'Q91ZJ5', 'Q8K0D5', 'Q9DBG6', 'P25444', 'P12970', 'Q8C0C7', 'Q9CXW4', 'P62908', 'P27659', 'O35972', 'Q9JJI8', 'P62270', 'P14131', 'Q8BP67', 'Q9D1N9', 'P62702', 'Q8BIJ6', 'Q61733', 'Q8BTZ7', 'P62983', 'Q9DB15', 'G3X9K3', 'P62242', 'P14115', 'Q99JX4', 'P63323', 'E9Q414', 'O70492', 'P14869', 'Q9D8E6', 'Q3UGC7', 'Q66JS6', 'Q6ZWX6', 'Q6ZWN5', 'P35979', 'A6X919', 'Q8BW41', 'P68040']	54
GO:0070727	GO Process	35.8885	Cellular macromolecule localization (721)	⬆synthesis	not significant	13.0015	6.50702	0.0402663	0.00353685	0.00750707	0.0435592	['Itgb2', 'Cdh1', 'Rdx', 'Rab5b', 'Ddx3x', 'Lsr', 'Vps50', 'Kpnb1', 'Col1a1', 'Flot1', 'Jup', 'Tollip', 'Esam', 'Ccdc47', 'Bcap31', 'Snx9', 'Ranbp3', 'Braf', 'Slc9a3r2', 'Scrib', 'Cse1l', 'Ykt6', 'Tmed5', 'Pex6', 'Timm44', 'Ap2a2', 'Ap1m1', 'Rab8a', 'Ranbp2', 'Phyhip', 'Man1a', 'Calr', 'Phb2', 'Tmed4', 'Coro1c', 'Hdgf', 'Sgta', 'Hspb1', 'Stx1a', 'Prkaca', 'Snx6', 'Tomm40l', 'Napa', 'Tpbg', 'Sptbn1', 'Slc4a1', 'Hcn1', 'Ctnnb1', 'Ap2m1', 'Nutf2', 'Dnajb6', 'Coro1b', 'Rala', 'Ap1b1', 'Syngr1', 'Snap47', 'Nedd8', 'Timm23', 'Chp1', 'Pam16', 'Tsg101', 'Surf4', 'Efr3a', 'Gdi1', 'Prrt1', 'Lama5', 'Hspa8', 'Vps45', 'Rrbp1', 'Macroh2a1', 'Fnta', 'Myh9', 'Crk', 'Rab5a', 'Cadps2', 'Csnk1d', 'Vmp1', 'Pfn1', 'Tomm34', 'Ywhab', 'Sept4', 'Myo1b', 'Ap2b1', 'Ywhah', 'Fis1', 'Atp6ap1', 'Cacng2', 'Rab5c', 'Calm3', 'Gipc1', 'Sec63', 'Snx3', 'Pex3', 'Rab32', 'Lin7a', 'Hsp90b1', 'Macroh2a2', 'Sar1a', 'Rab21', 'Ap3d1', 'Timm13', 'Appl2', 'Hspa4', 'Rack1', 'Sar1b', 'Arf5', 'Rock2', 'Nrcam', 'Rab10', 'Ddx42', 'Ddx5', 'Slc9a3r1', 'Nup85', 'Pafah1b1', 'Srp68', 'Exoc7', 'Timm22', 'Vamp2', 'Stx8', 'Gosr2', 'Scfd1', 'Sel1l', 'Sec23a', 'Rab15', 'Ppm1a', 'Atp6v1d', 'Cyp46a1', 'Ryr2', 'Lman2', 'Dbn1', 'Caml', 'Pdcd6', 'Btf3', 'Ap3b1', 'Scamp1', 'Vcl', 'Arf4', 'Hacl1', 'Kpna3', 'Clu', 'Xpo7', 'Ywhaz', 'Emc2', 'Derl1', 'Nptxr', 'Tomm22', 'Samm50', 'Twf1', 'Sept3', 'Dgat1', 'Atg3', 'Pak2', 'Tfrc', 'Snx4', 'Krt18', 'Sncg', 'Twf2', 'March5', 'Agap3', 'Ehd3', 'Vapa', 'Mcfd2', 'Cuta', 'Kif5b', 'Mapre2', 'Cdh2', 'Vps52', 'Tap2', 'Hspa9', 'Bag6', 'Npc1', 'Napg', 'Lmnb1', 'Timm21', 'Anxa1', 'Ehd1', 'Vps51', 'Pacs1', 'Rab1b', 'Apba1', 'Slc1a1', 'Arl3', 'Aspscr1', 'Oga', 'Chmp6', 'Baiap2', 'Dctn2', 'Tm9sf2', 'Syngr2', 'Nptx1', 'Gdap1', 'Get4', 'Tram1', 'Maip1', 'Hspd1', 'Als2', 'Bcs1l', 'Ptprn', 'Sept2', 'Atg4b', 'Agap1', 'Rab17', 'Pigr', 'Arl8a', 'Stx6', 'Atp1b1', 'Kifap3', 'Kif5c', 'Tor1b', 'Tor1a', 'Hspa5', 'Rab14', 'Gsn', 'Grin1', 'Nup35', 'Timm10', 'Gorasp2', 'Mtx2', 'Emc4', 'Lin7c', 'Pex16', 'Arfgap2', 'Snap25', 'Ehd4', 'Vps16', 'Napb', 'Mapre1', 'Arfgap1', 'Nbea', 'Ppid', 'Sec22b', 'Ahcyl1', 'Lmna', 'Dclk2', 'Fmn2', 'Txn1', 'Chmp5', 'Vcp', 'Scp2', 'Ppt1', 'Pclo', 'Stx12', 'Vamp3', 'Cdk5', 'Tomm7', 'Pmpcb', 'Mfn2', 'Rer1', 'Mapre3', 'Grpel1', 'Abcb9', 'Uso1', 'Scarb2', 'Vps33a', 'Rab35', 'Agk', 'Sec61a1', 'Nup210', 'Arl8b', 'Golt1b', 'Emc3', 'Sec13', 'Necap1', 'Tomm40', 'Yif1b', 'Arl6ip1', 'Ipo5', 'Rab6a', 'Copb1', 'Pak1', 'Stx4a', 'Bax', 'Lamtor1', 'Tpp1', 'Ccdc22', 'Praf2', 'Timm17b', 'Hdac6', 'Rab39b', 'Mecp2', 'Lamp1', 'Cbln1', 'Vps35', 'Lonp2', 'Ist1', 'Emc8', 'Atp13a1', 'D230025D16Rik', 'Gabarapl2', 'Vps26b', 'Jam3', 'Nectin1', 'Srpr', 'Arcn1', 'Vps11', 'Olfm2', 'Nedd4', 'Anxa2', 'Tmem30a', 'Snx1', 'Atp1b3', 'Copb2', 'Rab6b', 'Srprb', 'Bsn', 'Nploc4', 'Scamp5', 'Gga1', 'Apob', 'Trim46', 'Reep2', 'Ipo9', 'Myo6', 'Chmp4b', 'Ipo4', 'Gak', 'Pkp2', 'Tspo', 'Git1', 'Tmed10', 'Myo1d', 'Dhcr24', 'Copg2', 'Cplx1', 'Arhgap44', 'Snx2', 'Washc4', 'Exoc3', 'Syne1', 'Ptpn23', 'Palm', 'Aifm1', 'Spcs2', 'Abcb1a', 'Sgtb', 'Arl6ip5', 'Ppp1r9b', 'Sorcs2', 'Rab8b', 'F11r', 'Rab3gap1', 'Appl1', 'Icmt', 'Cd81', 'Fermt2', 'Bag4', 'Bet1', 'Wipi2', 'Pigk', 'Rab24', 'Nup54', 'Cplx3', 'Hectd1', 'Hook3', 'Eif5a', 'Hnrnpu', 'Mlc1', 'Chmp7', 'S100a13', 'Nup133', 'Tbc1d17', 'Coro7', 'Cpe', 'Pakap', 'Rims2', 'Ctnna1', 'Nacad', 'Gpr158', 'Dclk1', 'Arf3', 'Ywhag', 'Vps35l', 'Mmgt1', 'Exoc4', 'Ttc7b', 'Vamp7', 'Ppp3ca', 'Cltb', 'Trim3', 'Dnaja3', 'Hepacam', 'Cdc42', 'Tmed2', 'Kcna1', 'Arf6', 'Rap2a', 'Pik3r1', 'Nup62', 'Vti1b', 'Rab2a', 'Rangap1', 'Timm29', 'Cavin1', 'Nup160', 'Lamp5', 'Vps53', 'Tapt1', 'Grin2b', 'Rab33b', 'Ezr', 'Ptprn2', 'Dlg1', 'Nudcd3', 'Gfap', 'Cadps', 'Asna1', 'Ddx1', 'Actn4', 'Rab3gap2', 'Rhob', 'Actn2', 'Rab31', 'Emc7', 'Vps13a', 'Mia2', 'Bsg', 'Ywhae', 'Cope', 'Nf1', 'Actg1', 'Mprip', 'Gckr', 'Flot2', 'Cgnl1', 'Plec', 'Mtx1', 'Mon2', 'Wbp2', 'Preb', 'Lamp2', 'Gria2', 'Npm1', 'Rabep1', 'Pmpca', 'Vps13c', 'Mff', 'Vps28', 'Tom1', 'Homer1', 'Rph3a', 'Ybx1', 'Htt', 'Epb41l3', 'H1f5', 'Timm50', 'Ap3b2', 'Bub3', 'Cacng3', 'Ipo7', 'Klc1', 'Ap2s1', 'Cntn2', 'Kcnip4', 'H4c11', 'Stx16', 'Dlg3', 'Rab23', 'Mapk8ip3', 'Pex26', 'Arfgef1', 'Grk2', 'Adam22', 'Tm9sf4', 'H13', 'Ddrgk1', 'Itgb1', 'Rap1a', 'Rapgef4', 'Selenbp1', 'Selenbp2', 'Rraga', 'Stxbp1', 'H2bc15', 'Naca', 'Vps26a', 'Marcks', 'Synrg', 'Rab4b', 'Ap1g1', 'Sept9', 'Mesd', 'Hsp90aa1', 'Nfasc', 'Sec31a', 'Map1a', 'Vps4b', 'Grid2', 'Sept5', 'Prkce', 'Tor1aip1', 'Fam126b', 'Pgap1', 'Rims1', 'Macf1', 'Arrb1', 'Exoc8', 'Snap91', 'Rap1gds1', 'Mttp', 'Ehd2', 'Elavl1', 'Arfgef2', 'Pitpnm1', 'Copz1', 'Rac1', 'Actb', 'Jagn1', 'Shroom2', 'Nsf', 'Cttn', 'Cntnap1', 'Plcg1', 'Cltc', 'Pex14', 'Rpl11', 'Tjp1', 'Stxbp3', 'Tom1l2', 'Rtn4', 'Xpo1', 'Ppp3r1', 'Pakap-2', 'Exoc2', 'Stam', 'Sec61a2', 'Osbpl8', 'Ahi1', 'Park7', 'Hgs', 'Stx1b', 'Rab3b', 'Pdzk1', 'Dlg2', 'Snx27', 'Clta', 'Selenot', 'Shank1', 'Lgals9', 'Myo1c', 'Dlg4', 'Nlgn2', 'Skp1a', 'Sec24a', 'Shank3', 'Tmed9', 'Snx5', 'Rab3a', 'Ndufa13', 'Gphn', 'Srp54b', 'Dmtn', 'Efr3b', 'Cadm3', 'Arhgap1', 'Ckap5', 'Ran', 'Ildr2', 'Clip1', 'Tor1aip2', 'Nckap1', 'Pdcd6ip', 'Odr4', 'Tmsb4x', 'Gpm6b', 'Parp3', 'Pex5', 'Dpp10', 'M6pr', 'Steap3', 'Kif1a', 'Nrxn2', 'Exoc1', 'Rab7', 'Copg1', 'Arhgef9', 'Itsn1', 'Stx18', 'Chmp3', 'Flna', 'Rab11b', 'Cetn2', 'Cntnap2', 'Gsk3b', 'Stxbp5l', 'Thy1', 'Kalrn', 'Sept6', 'Cask', 'Ufd1', 'Tango2', 'Gripap1', 'Pik3c3', 'Arl1', 'Hk1', 'Snap23', 'Lmf1', 'Shisa7', 'Cacna1a', 'Reep1', 'Kif3a', 'Scamp3', 'Sept8', 'Apoc3', 'Pex1', 'Dpp6', 'Vps29', 'Ank1', 'Rapgef2', 'Aip', 'Rab27b', 'Akap5', 'Dsp', 'Myo5a', 'Tcp1', 'Derl2', 'Erp29', 'Tpr', 'Slmap', 'Copa', 'Sri', 'Afdn', 'Mtch2', 'Snx12', 'Vta1', 'Stat3', 'Arfip2', 'Nos1', 'Ubl4a', 'Srsf1', 'Fbxo7', 'Faf2', 'Dlgap1', 'Stxbp5', 'Rab9', 'Sort1', 'Ywhaq', 'Unc93b1', 'Tnik', 'Exoc6b', 'Nrxn1', 'Exoc5', 'Arf1', 'Timm9', 'Bcr', 'Mapk10', 'Rab1a', 'Guk1', 'Sept7', 'Ap2a1', 'Pick1', 'Tap1', 'Ap3m2', 'Rab12', 'Nup155', 'Os9', 'Tomm70a', 'Synj2bp', 'Dnaja1', 'Clasp2', 'Ssb', 'Lamtor3', 'Prepl', 'Hspg2', 'Pacsin2', 'Rab3c', 'Cd36', 'Tnpo2', 'Atg7', 'Dnm2', 'Sumo3', 'Stx5a', 'Tomm20', 'Lmnb2', 'Spcs3', 'Prpf19', 'Mapk9', 'Emc1', 'Psap', 'Agrn', 'Ank3', 'Cacng8', 'Ank2', 'Erc1', 'Spcs1', 'Dhx9', 'Ktn1', 'Erbin', 'Vgf', 'Kpna4', 'Mia3', 'Fgg', 'Syngap1', 'Pex5l', 'Nlgn1', 'Lrrc7', 'Tfr2', 'Grin2a', 'Lgi1', 'Sh3glb1', 'Ift22', 'Sept11', 'Myadm', 'Rab11fip5', 'Camsap3', 'Ruvbl2', 'Cfl1', 'Nup98', 'Carmil2', 'Nup93', 'Gja1', 'Stx7', 'Grik2', 'Gdi2', 'Dnm1l', 'Pacsin1', 'Tjp2', 'Rab18', 'Atad1', 'Lman1', 'Vps37c', 'Emc10']	['O35643', 'Q9CQ89', 'A2ALU4', 'Q8CIN4', 'E9Q414', 'Q9D1C8', 'Q99LX0', 'Q9JLM8', 'P63242', 'Q9CQC9', 'Q60598', 'Q9JIL4', 'Q9R1K9', 'P17426', 'Q91YR1', 'Q62351', 'P08113', 'Q9Z0R4', 'Q9CXW4', 'Q9JME5', 'O70492', 'P61211', 'P26043', 'Q8JZS0', 'Q8C754', 'P35288', 'Q6P069', 'P35438', 'Q61207', 'O54774', 'Q6AW69', 'P17047', 'Q9ESW4', 'P17427', 'Q9CWK8', 'O89079', 'Q9JJ59', 'Q8R0H9', 'Q9D387', 'Q80U72', 'Q8K400', 'Q9D5T0', 'O35954', 'Q9CQV8', 'Q3TPX4', 'P63040', 'Q6PHU5', 'P63005', 'O88741', 'Q6PB44', 'P22892', 'Q80TJ1', 'Q9CXT8', 'P62259', 'P18760', 'Q9ERU9', 'Q9CQ85', 'Q99NE5', 'Q8VCW4', 'P46735', 'Q9DBG3', 'Q9WTQ8', 'Q80U63', 'P05132', 'Q9WV98', 'Q8BKC5', 'Q4PJX1', 'Q61239', 'Q9EPL8', 'Q9QXE0', 'P42227', 'P60766', 'Q01405', 'P46935', 'P35762', 'Q9WVK4', 'O35344', 'Q9WUM4', 'P49443', 'P35283', 'E9Q557', 'Q9QZQ1', 'Q63850', 'Q9JIG7', 'Q61548', 'P58021', 'Q9QXS6', 'P12815', 'Q9JKK1', 'P03995', 'Q8BNI4', 'Q91X44', 'P39447', 'Q5SSM3', 'Q8VEK3', 'O88447', 'Q9DBN5', 'Q8BJ71', 'A2A5R2', 'Q6ZQ18', 'Q9CZE3', 'Q8C8R3', 'Q68FD5', 'Q3U7U3', 'Q99P88', 'Q9ER41', 'P63011', 'P55258', 'Q9QY81', 'Q8R4R6', 'Q61595', 'P97370', 'P63328', 'Q3U2P1', 'P62827', 'Q64727', 'Q9DCC8', 'O54724', 'Q8BG67', 'O35114', 'Q8K5B2', 'Q9ER39', 'P53994', 'Q9Z2Y3', 'Q3V3V9', 'Q9CX30', 'Q9WU78', 'Q63810', 'P35585', 'P14094', 'Q9JL04', 'O70133', 'P70168', 'Q8VD33', 'Q9Z0P4', 'Q6PF93']	136	['Q9JLM8', 'Q99J56', 'Q9QYR6', 'Q61316', 'P53994', 'Q8C8R3', 'Q99LX0', 'Q9D5T0', 'Q8CIN4', 'P62342', 'P03995', 'Q99KJ8', 'Q80VC9', 'Q9CQ22', 'Q9CR16', 'Q9WTM5', 'Q8VEK3', 'Q8BGH2', 'Q8VEH3', 'P11983', 'Q9CZR3', 'P70175', 'P17426', 'Q9CQ85', 'P28660', 'P46638', 'Q9CR95', 'Q60598', 'O70589', 'Q6PER3', 'Q9D024', 'Q9CZP5', 'Q61644', 'O35114', 'Q9QYX7', 'Q64727', 'P35282', 'O35954', 'Q9CWK8', 'Q99KI3', 'P60521', 'Q8VCM7', 'Q9CXW4', 'O70493', 'Q9Z0L0', 'P62962', 'Q9ERS2', 'Q02257', 'O35166', 'P50396', 'Q64010', 'Q9WTQ8', 'Q61166', 'Q9JIA1', 'Q80TL7', 'Q9CQW2', 'P33173', 'P36536', 'Q9CQC9', 'P60766', 'Q8C754', 'P18760', 'Q62351', 'Q8BTM8', 'Q99P72', 'G5E8K5', 'Q9CQV8', 'O35129', 'P14733', 'Q9JME5', 'P46735', 'P97390', 'Q921E2', 'Q8R5J9', 'Q9DBN5', 'Q9JIG8', 'P70280', 'Q69ZK9', 'Q8K021', 'Q9JKD3', 'P57746', 'Q61001', 'Q8VD33', 'Q8BUV3', 'Q9CXT8', 'Q9JIL4', 'Q8R1T1', 'P70362', 'P63011', 'Q8K5B2', 'P18572', 'A2ALU4', 'Q6ZWR6', 'P17710', 'G3X9K3', 'Q91VR5', 'Q9CX30', 'Q8VCW4', 'Q9CQD1', 'Q91W86', 'O89079', 'Q99MK8', 'P97445', 'O35343', 'Q8K3E5', 'E9Q414', 'Q80U72', 'O70492', 'Q9D8B3', 'Q8R1V4', 'P20065', 'Q9Z0R4', 'P63044', 'Q925F2', 'Q8BH64', 'Q4VBD2', 'P24668', 'Q9DBG3', 'P40336', 'P26043', 'Q61598', 'Q9D1D4', 'Q8C0E2', 'Q9WUM3', 'P47708', 'P61205', 'Q8VCD6', 'Q04690', 'P68040']	129
GO:0043094	GO Process	50	Cellular metabolic compound salvage (19)	not significant	not significant	8.60283	9.36067	-0.216461	0.431972	0.307074	-0.12227	['Gmpr', 'Gmpr2', 'Aprt', 'Dguok', 'Adss', 'Adssl1', 'Adsl', 'Naprt', 'Hprt', 'Gmps', 'Pdxk', 'Pnp', 'Adk', 'Mtap', 'Ampd2', 'Impdh2', 'Bhmt', 'Mri1', 'Enoph1']	['Q9CQT1', 'Q9DCZ1', 'P54822', 'Q8CC86', 'Q9CQ65']	5	['Q8K183', 'Q9DCZ1', 'Q9CQ65', 'P08030', 'Q8CC86']	5
GO:0044237	GO Process	26.3093	Cellular metabolic process (1718)	⬆degradation	⬆synthesis	17.9144	15.9535	-0.0383085	0.0830701	0.0582017	0.0701127	['Gnai3', 'Cox5a', 'Th', 'Gmpr', 'Ckmt1', 'Rtca', 'Dbt', 'Mcts1', 'Haao', 'Rpl13', 'Ddx3x', 'Araf', 'Ftcd', 'Agpat3', 'Ckb', 'Hars', 'Snd1', 'Npepps', 'Ddt', 'Pabpc1', 'Folh1', 'Rtcb', 'Tollip', 'Ace', 'Uba1', 'Ccdc47', 'Blvra', 'Abcd1', 'Acp2', 'Sf3a1', 'Uchl3', 'Gmpr2', 'Ndufa11', 'Babam1', 'Braf', 'Snrpd1', 'Pon1', 'Gnmt', 'Abcc6', 'Cyp2f2', 'Rab8a', 'Cyp2c29', 'Ppp5c', 'Mrpl4', 'Rps11', 'Ncstn', 'Gars', 'Prodh', 'As3mt', 'Man1a', 'Farsa', 'Gcdh', 'Calr', 'Nqo1', 'Gys1', 'Gstm5', 'Gstm3', 'Gstm7', 'Gstm1', 'Hmox2', 'Eif3g', 'Adh1', 'G6pdx', 'Phb2', 'Eno2', 'Lpcat3', 'Etfb', 'Prpsap2', 'Thop1', 'Map2k1', 'Sgta', 'Prkacb', 'App', 'Slc1a3', 'Hmox1', 'Prkaca', 'Ndufs3', 'Por', 'Cyp2a5', 'Trim28', 'Cs', 'Adh5', 'Cyp2d26', 'Ctsb', 'Atp6v1b2', 'Gcat', 'Srm', 'Rbm14', 'Sptbn1', 'Pdk1', 'Aprt', 'Qars', 'Pip4k2a', 'Tph2', 'Acat2', 'Sod2', 'Ctnnb1', 'Eif1b', 'Psmd2', 'Abhd16a', 'Ddah2', 'Clic1', 'Lsm2', 'Akr1b7', 'Mrpl49', 'Ppp2r1a', 'Khsrp', 'Rhoa', 'Rplp1', 'Rdh13', 'Rps18', 'Rnmt', 'Ppp2cb', 'Sdhb', 'Wdr77', 'Nedd8', 'Acaa1b', 'Plcd1', 'Fads1', 'Cars', 'Pdhx', 'Acad9', 'Pgam1', 'Ndufs2', 'Pip4k2c', 'Ndufa2', 'Pam16', 'Tsg101', 'Dguok', 'Nol3', 'Ppp1cb', 'Acsf3', 'Ptgds', 'Mtmr1', 'Endog', 'Cybb', 'Clpx', 'Prrt1', 'Hspa8', 'Acadsb', 'Cers2', 'Surf1', 'Qdpr', 'Lta4h', 'Adss', 'Stk32c', 'Fnta', 'Hsd11b1', 'Cul4a', 'Psmd3', 'Aldoc', 'Rpl19', 'Psmd11', 'Pipox', 'Top2b', 'Ptgis', 'Cyb5r3', 'Csnk1d', 'Vmp1', 'Prpf8', 'Drg2', 'Pip4k2b', 'G3bp1', 'Shmt1', 'Pnpo', 'Mpdu1', 'Rars', 'Sart3', 'Fis1', 'Slc25a22', 'Mdh2', 'Tecr', 'Dpep1', 'G6pc', 'Calm3', 'Cops3', 'Ubb', 'Ubxn6', 'Iyd', 'Hdac2', 'Rwdd1', 'Snx3', 'Echdc1', 'Arg1', 'Enpp3', 'Hsp90b1', 'Pah', 'Ppa1', 'Pcbd1', 'Egfr', 'Gamt', 'Uqcr11', 'Snrpd3', 'Cpm', 'Hint1', 'Pfkl', 'Ppp2ca', 'Rack1', 'Adcy1', 'Drg1', 'Pgam2', 'Gdpd1', 'Mrpl22', 'Nampt', 'Rock2', 'Rdh14', 'Abca8b', 'Map2k6', 'Cmpk2', 'Psmc5', 'Ddx5', 'Nt5c', 'Galk1', 'Cygb', 'Blmh', 'Nme2', 'Pfas', 'Eftud2', 'Dcakd', 'Nmt1', 'Sel1l', 'Psma6', 'Mthfd1', 'Ppp2r5e', 'Sptb', 'Dhrs7', 'Ppm1a', 'Glrx5', 'Psmc1', 'Lgmn', 'Akr1c6', 'Akr1c13', 'Acot2', 'Isca2', 'Cyp46a1', 'Adssl1', 'Mrs2', 'Tmem14c', 'Tpmt', 'Auh', 'Habp4', 'Sfxn1', 'Caml', 'Ptdss1', 'Uqcrb', 'Sdha', 'Ndufs6', 'Mccc2', 'Hexb', 'Ap3b1', 'Psmd6', 'Pdhb', 'Ndufs4', 'Oxsm', 'Glud1', 'Rtraf', 'Psmc6', 'Hacl1', 'Cryl1', 'Tkt', 'Elp3', 'Clu', 'Ptk2b', 'Psmb5', 'Sub1', 'Dhrs4', 'Tars', 'Agxt2', 'Ank', 'Ywhaz', 'Dpys', 'Eif3h', 'Rida', 'Eif3e', 'Sqle', 'Ndufb9', 'Derl1', 'Slc25a17', 'Adsl', 'Ndufa6', 'Twf1', 'Pmm1', 'Aco2', 'Pde1b', 'Gpt', 'Cyc1', 'Dgat1', 'Naprt', 'Rpl24', 'Chkb', 'Atg3', 'Pdxdc1', 'Mrpl40', 'Pmm2', 'Nit2', 'Pak2', 'Ndufb4', 'Ehhadh', 'Atp5j', 'Clic6', 'Atp5o', 'Gart', 'Sod1', 'Gpd1', 'Csad', 'Soat2', 'Rgn', 'Ndufa5', 'Denr', 'Prmt5', 'Hbb-bs', 'Acy1', 'Ache', 'Agap3', 'Mrps23', 'Hsp90ab1', 'Ppil1', 'Ehd3', 'Vapa', 'Mcfd2', 'Nme3', 'C3', 'Nudt3', 'Tapbp', 'Hspa9', 'Etf1', 'Bag6', 'Npc1', 'Hsd17b4', 'Sec11c', 'Me2', 'Pcyox1l', 'Psat1', 'Fads2', 'Osbp', 'Keg1', 'Ddb1', 'Otub1', 'Ppp2r5b', 'Ak3', 'Vps51', 'Mrpl21', 'Banf1', 'Gldc', 'Rab1b', 'Cpt1a', 'Slc1a1', 'Prdx5', 'Rbp4', 'Eif3a', 'Prdx3', 'Aldh18a1', 'Maoa', 'Fundc1', 'Gsto1', 'Alyref', 'Pcyt2', 'Got1', 'Abcc2', 'Cyp2c23', 'Ndufb8', 'Oga', 'Sacm1l', 'Hsd17b10', 'Huwe1', 'Tsr2', 'Acot9', 'Prdx4', 'Itgb8', 'Rps26', 'Chmp6', 'Atp5b', 'Shmt2', 'Atp5a1', 'Clns1a', 'Paox', 'Echs1', 'Inpp5a', 'Cyp2e1', 'Sirt3', 'Psmd13', 'Hras', 'Taldo1', 'Tm9sf2', 'Eif4a3', 'Hprt', 'Uqcrc1', 'Sec11a', 'Gdap1', 'Nudt5', 'Prkar1b', 'Get4', 'Lypla1', 'Gsta3', 'Ndufs1', 'Hspd1', 'Sf3b1', 'Cps1', 'Acadl', 'Als2', 'Ndufb3', 'Ptp4a1', 'Eif5b', 'Inpp1', 'Cyp27a1', 'Ppm1f', 'Pecr', 'Atic', 'Psmd1', 'Epha4', 'Ndufa10', 'Agxt', 'Atg4b', 'Ubxn4', 'Dars', 'Tsn', 'Cdk18', 'Coq8a', 'Parp1', 'Pycr2', 'Fh1', 'Spta1', 'Mpc2', 'Atp1b1', 'Iars2', 'Mark1', 'Sephs1', 'Phyh', 'Hsd17b7', 'Aldh9a1', 'Mgst3', 'Ppp6c', 'Kif5c', 'Gad2', 'Slc25a25', 'Ptges2', 'Hspa5', 'Mrrf', 'Psmd14', 'Agpat2', 'Entpd2', 'Grin1', 'Ola1', 'Lpcat4', 'Eif3m', 'Cat', 'Hsd17b12', 'Eif3j1', 'Hao1', 'Itpka', 'Ndufaf1', 'Ivd', 'Slc23a2', 'Fam98b', 'Mrps5', 'Vps16', 'Dtd1', 'Acss1', 'Pck1', 'Fabp5', 'Car3', 'Car2', 'Psma7', 'Raly', 'Map1lc3a', 'Ggt7', 'Eif6', 'Nfs1', 'Mccc1', 'Ppm1l', 'Etfdh', 'Eif2a', 'Gmps', 'Csde1', 'Ahcyl1', 'Hadh', 'Gucy1b1', 'Ppa2', 'Tdo2', 'Enpep', 'Aimp1', 'Lmna', 'Naxe', 'Dclk2', 'Rps3a1', 'Gclm', 'Abcd3', 'Ptbp2', 'Eif4e', 'Cisd2', 'Uox', 'Ddah1', 'Cryz', 'Decr1', 'Cyp7a1', 'Aldob', 'Erp44', 'Tmem38b', 'Chmp5', 'Rad23b', 'Elp1', 'Nudt2', 'Vcp', 'Stoml2', 'Unc13a', 'Psip1', 'Cyp2j5', 'Scp2', 'Cpt2', 'Magoh', 'Ctps', 'Ppt1', 'Hmgcl', 'Urod', 'Akr1a1', 'Cyp4a14', 'Cmpk1', 'Ddost', 'Ak2', 'Sfpq', 'Stx12', 'Mecr', 'Cdk14', 'Psmc2', 'Cdk5', 'H6pd', 'Mfn2', 'Lrrc47', 'Prxl2b', 'Ppm1g', 'Dhx15', 'Ugdh', 'Gnpda2', 'Uchl1', 'Paics', 'Ugt2a3', 'Hsd17b11', 'Cds1', 'Abcb9', 'Vps33a', 'Hpd', 'Psph', 'Aldh2', 'Acad10', 'Atp2a2', 'P2rx4', 'Acads', 'Mmab', 'Plbd2', 'Aimp2', 'Rpl6', 'Cul1', 'Aass', 'Cyp3a13', 'Pon3', 'Hibadh', 'Nt5c3', 'Abcg2', 'Mtpn', 'Gstk1', 'Ssbp1', 'Agk', 'Pcyox1', 'Nat8f5', 'Mogs', 'Rpn1', 'Ruvbl1', 'Arl8b', 'Tuba8', 'Magohb', 'Plbd1', 'Ldhb', 'Bcat1', 'Camk1', 'Cmas', 'Slc27a5', 'Psmc4', 'Acan', 'Mrpl46', 'Me3', 'Fah', 'Ndufc2', 'Qprt', 'Cdipt', 'Rab6a', 'Ppme1', 'Eif3c', 'Rps3', 'Psma1', 'Pak1', 'Bax', 'Bag3', 'Ptpn5', 'Ndufab1', 'Uqcrc2', 'Ilk', 'Tpp1', 'Hpx', 'Crym', 'Thumpd1', 'Uros', 'Atp6ap2', 'Eif3f', 'Hdac6', 'Brcc3', 'Rab39b', 'Hmgn5', 'Pdha1', 'Nono', 'Rps4x', 'Abcb7', 'Bgn', 'Mecp2', 'Plp1', 'Prps1', 'Erlin2', 'Col4a2', 'Naxd', 'Mrps31', 'Gsr', 'Asah1', 'Acsl1', 'Cbr4', 'Got2', 'Gpt2', 'Ces1d', 'Ces1e', 'Ces1f', 'Ces1c', 'Vac14', 'Nudt21', 'Coq9', 'Pgls', 'Slc27a1', 'Hsd17b2', 'Ces2a', 'Ces2e', 'Mtmr2', 'Cyb5b', 'Gabarapl2', 'Aars', 'Rexo2', 'Cul5', 'Dcps', 'Acat1', 'Dlat', 'Pts', 'Apoa4', 'Apoa1', 'Vps11', 'Nedd4', 'Anxa2', 'Acsbg1', 'Ptpn9', 'Pkm', 'Psma4', 'Mpi', 'Fbxo22', 'Cyp1a2', 'Etfa', 'Cox7a2', 'Gsta4', 'Gclc', 'Ctsh', 'Rpl4', 'Me1', 'Nt5e', 'Stt3b', 'Armc8', 'Exog', 'Rpsa', 'Pccb', 'Uba5', 'Prkar2a', 'Amt', 'Uba6', 'Pklr', 'Fntb', 'Pygb', 'Marc1', 'Akap12', 'Nploc4', 'Alg5', 'Cops8', 'Apob', 'Acsm1', 'Chmp4b', 'Pdk3', 'Gak', 'Abcf1', 'Ccar2', 'Scd1', 'Car14', 'Opa1', 'Lnpep', 'Camk1d', 'Mboat7', 'Gcsh', 'Tyw1', 'Scai', 'Ugt1a2', 'Fmo1', 'Ndufb7', 'Acaa2', 'Echdc3', 'Fbxo2', 'Phpt1', 'Npl', 'Cyp7b1', 'Ces1g', 'Snrpd2', 'Fbl', 'Slc16a2', 'Cyp3a11', 'Dgkb', 'Ntrk3', 'Uggt1', 'Fn3krp', 'H2-Ke6', 'Pip5k1c', 'Mrps28', 'AW549877', 'Pdxk', 'Pck2', 'Lyn', 'Eif3l', 'Aldh8a1', 'Kmo', 'Cpsf7', 'Gm11273', 'Rbm3', 'Ppp1ca', 'Aspdh', 'Rdh7', 'Macrod1', 'Brsk1', 'Ptpn23', 'Dmgdh', 'Ndufa7', 'Mrpl23', 'Prkar2b', 'Akr1b8', 'Pcsk1n', 'Camkv', 'Stub1', 'Maob', 'Aldh5a1', 'Agmat', 'Sccpdh', 'Aifm1', 'Mif', 'Spcs2', 'Ablim3', 'Map2k4', 'Usp5', 'Sgtb', 'Hsd3b5', 'Pdk2', 'Arl6ip5', 'Eif1', 'Faah', 'Rpl21', 'Lonp1', 'Cox15', 'Psmd7', 'Baat', 'Tsfm', 'Oxsr1', 'Hebp1', 'Supt16', 'Acaa1a', 'Eef1a1', 'Wdr48', 'Cdc42bpb', 'Apex1', 'Hnrnpa1', 'Ddx21', 'Ak5', 'Ndufv1', 'Abhd11', 'Mpst', 'Sncb', 'Blvrb', 'Rpl22l1', 'Pnpla8', 'Glyat', 'Map6d1', 'Rmnd1', 'Icmt', 'Acad11', 'Setd7', 'Ndufb10', 'Mrpl41', 'Alg2', 'Dip2a', 'Aldh4a1', 'Mtmr7', 'Pnp', 'Lrp1', 'Nubpl', 'H1f3', 'Fmo2', 'Mrpl12', 'Nat8f2', 'Smc1a', 'Mybbp1a', 'Pigs', 'Dhrs7b', 'Hacd3', 'Lsm7', 'Sf3b3', 'Mrps34', 'Wipi2', 'Uqcrfs1', 'Acsl3', 'Pigk', 'Parl', 'Cyp2c37', 'Ogt', 'Hibch', 'Decr2', 'Eprs', 'Nceh1', 'Ube3c', 'Eef2', 'Rab24', 'Dagla', 'Gde1', 'Cars2', 'Camk4', 'Acsl5', 'Hectd1', 'Lss', 'Eif5a', 'Gpc1', 'Ppp1r11', 'Grhpr', 'Xylb', 'Gls2', 'Bpgm', 'Ephx1', 'Pygm', 'Hnrnpu', 'Cox6a1', 'Adk', 'Chmp7', 'Cbr3', 'Glyctk', 'Mcee', 'Atp5l', 'S100b', 'Wfs1', 'Spr', 'Rbmxl1', 'Mat2b', 'Tbc1d17', 'Cyp2c54', 'Rpl10a', 'Rbm25', 'Smyd5', 'Cpe', 'Fbxl16', 'Agpat1', 'Tigar', 'Prelp', 'Ndufv3', 'Gpi1', 'Aox3', 'Cbr1', 'Trim2', 'Slk', 'Dclk1', 'Ubqln1', 'Nags', 'Ptges3', 'Irgm1', 'Cyp4f14', 'Phkb', 'Atp5k', 'Echdc2', 'Pisd', 'Agmo', 'Mapk3', 'Psmd8', 'Asrgl1', 'Pptc7', 'Hectd3', 'Ttc7b', 'Gpr37', 'Plppr4', 'Zadh2', 'Pgp', 'Fasn', 'Epm2aip1', 'Cyp8b1', 'Ppp3ca', 'Uqcrq', 'Lipa', 'Slc25a46', 'Trim3', 'Gstz1', 'Abhd12', 'Nqo2', 'Dnaja3', 'Zmpste24', 'Stbd1', 'Acad8', 'Eif3j2', 'Rps23', 'Eef1a2', 'Cdc42', 'Pgbd5', 'Uqcr10', 'Isca1', 'Pcbp1', 'Luc7l2', 'Yars2', 'Cpox', 'Taok1', 'Ddx17', 'Tst', 'Otc', 'Suox', 'Aldh3b1', 'Idh3g', 'Pik3r1', 'Nup62', 'Ubqln2', 'H1f4', 'Vti1b', 'Slc27a2', 'Slc25a44', 'Ephb2', 'Cavin1', 'Rpl18a', 'Rps21', 'Ces2c', 'Ptpn11', 'Vkorc1l1', 'Tefm', 'Eif2s3x', 'Pura', 'Sfxn3', 'Pde12', 'Samhd1', 'Rbp1', 'Pfkm', 'Mtmr9', 'Ptgs1', 'Ppp1r2', 'Dlst', 'Hacd2', 'Rps27rt', 'Cyp2c70', 'Lyrm4', 'Trnt1', 'Gulo', 'Mtap', 'Cyp4a10', 'Pgm1', 'Ppm1e', 'Tmtc3', 'Ahcy', 'Cit', 'Trim32', 'Mrps27', 'Prkca', 'Pon2', 'Hnmt', 'Them4', 'Rab33b', 'Acox1', 'Slc2a9', 'Car8', 'Abat', 'Pcx', 'Adam10', 'Ptprn2', 'Ptprs', 'Lypla2', 'Atpif1', 'Pank4', 'Phgdh', 'Aldh7a1', 'Suclg1', 'Abhd10', 'Ndufa8', 'Tceal5', 'Chdh', 'Cyp3a25', 'Plpp3', 'Cept1', 'Ilf3', 'Mapk1', 'Ddx1', 'Anxa7', 'Eif3k', 'Ech1', 'Elob', 'Khdrbs1', 'Ppm1h', 'Glrx3', 'Marc2', 'Sult2a8', 'Amacr', 'Srr', 'Aarsd1', 'Ldhd', 'Impa1', 'Strap', 'Ugt2b5', 'Nadk2', 'Ak1', 'Retsat', 'Lclat1', 'Vps13a', 'Rps15', 'Gnpda1', 'Babam2', 'Ephx2', 'Smpd3', 'Ppp1r12a', 'Cpt1c', 'Acot11', 'Prkcb', 'Csnk1g3', 'Bckdk', 'Usp46', 'Ppp2r5a', 'Pgm3', 'Srsf7', 'Psmc3', 'Eif2s1', 'Pygl', 'Bckdha', 'Rdh16', 'Psmd4', 'Rpl7', 'Erlin1', 'Prdx6', 'Gsk3a', 'Camk2g', 'Entpd5', 'Ggt5', 'Gckr', 'Mink1', 'Yes1', 'Cyp2b10', 'Acadm', 'Cyp2d10', 'Serpina1a', 'Sirt2', 'Ugt1a1', 'Gm10053', 'Erlec1', 'Pgrmc1', 'Plec', 'Ugt1a9', 'Aldh3a2', 'Rps7', 'Snrnp70', 'Bcas3', 'Lamp2', 'Ttr', 'Brsk2', 'Cyp2a12', 'Abcb10', 'Npm1', 'Upf1', 'Cox6b1', 'Tsnax', 'Eno1b', 'Ndufa3', 'Ethe1', 'Gfm1', 'Ptpra', 'Hmbs', 'Ssrp1', 'Hnrnph1', 'Cacnb4', 'Pcbp2', 'C1qbp', 'Uqcrh', 'Gid8', 'Bak1', 'Ppp1r1b', 'Vps28', 'Ampd2', 'Ablim1', 'Aadat', 'Ybx1', 'Gss', 'Cpeb3', 'Csnk1g2', 'Pcyt1a', 'Stk24', 'Ntrk2', 'Gspt1', 'Htt', 'Slc27a4', 'Cyp2c50', 'Slc1a2', 'Ppm1b', 'Rpl15', 'Rps25', 'Abce1', 'Mup19', 'Rps17', 'Thrap3', 'Impdh2', 'Fxn', 'Zc3h15', 'Pgk1', 'Rpl3', 'Hoga1', 'Nmt2', 'Timm50', 'Rpl5', 'Sult4a1', 'mt-Nd1', 'mt-Nd2', 'mt-Co1', 'mt-Co2', 'mt-Atp8', 'mt-Atp6', 'mt-Nd4', 'mt-Nd5', 'mt-Cytb', 'Sephs2', 'Gpx1', 'Pgd', 'Tardbp', 'Eif4g3', 'Cyp4a12a', 'Rplp2', 'Oat', 'Mark3', 'Ppp2r5c', 'Rpl10', 'Aldh6a1', 'Hmgb1', 'Tecpr1', 'Atp1a2', 'Nipsnap2', 'Scarb1', 'Glul', 'Rplp0', 'Rpl31', 'Man2a1', 'Vars', 'Hspa1a', 'Aldoa', 'Gda', 'H4c11', 'Rab23', 'Srpk2', 'Arfgef1', 'Srrm2', 'Htatsf1', 'Grk2', 'H13', 'Pde10a', 'Cyp2d9', 'Nsfl1c', 'Ppp2r2a', 'Usp9x', 'Pdxp', 'Gm11808', 'Aak1', 'Snrpg', 'Ddrgk1', 'Htra2', 'Mat2a', 'Hnrnpa2b1', 'Arvcf', 'Trio', 'Camk2b', 'Atp5g1', 'Ptprz1', 'Psma5', 'Hmgcs2', 'Acp6', 'Dap3', 'Dab2ip', 'Mfn1', 'Prnp', 'Arsb', 'Wnk2', 'Usp14', 'Srsf2', 'Tfam', 'Slc16a10', 'Src', 'Fbp1', 'Hba-a2', 'Ogdh', 'Snu13', 'Hsp90aa1', 'Sars2', 'Vps4b', 'Cyp4a12b', 'Rps2', 'Gad1', 'Ndufb6', 'Cyp4v3', 'Armt1', 'Eef1g', 'Ganab', 'Gpx4', 'Prkce', 'Hdhd2', 'Lars', 'Pam', 'Idh1', 'Fam126b', 'Pgap1', 'Ubr4', 'Mup18', 'Tufm', 'Coq7', 'Ttpa', 'Arrb1', 'Mlycd', 'Mttp', 'Cyp2a4', 'Arfgef2', 'Eif2s2', 'Csnk2a1', 'Bhmt', 'Ube2n', 'Fyn', 'Prkcg', 'Eif3d', 'Eif3b', 'Puf60', 'Atp2b2', 'Dgki', 'Pitpnc1', 'Pigt', 'Plcg1', 'Cnp', 'Rpl23', 'Psmb3', 'Acsf2', 'Cds2', 'Cltc', 'Itpa', 'Car4', 'Snrpb', 'Acaca', 'Snrnp200', 'Mtor', 'Rpl23a', 'Ece1', 'Ppp1cc', 'Rpl11', 'Mtfr1l', 'Acadvl', 'Rbbp4', 'Adprhl2', 'Sars', 'Nt5m', 'Rps8', 'Cyp4b1', 'Abcb11', 'Stk39', 'Rps6', 'Ass1', 'Rps27a', 'Crat', 'Mdh1', 'Ugp2', 'Ppp3r1', 'Sardh', 'Camk2a', 'Ecpas', 'Rpl7a', 'Uap1l1', 'Stam', 'Aco1', 'Akr1b3', 'Ufl1', 'Nudt10', 'Hmga1b', 'Smarcc2', 'Dcn', 'Ndufs7', 'Atp5d', 'Ilvbl', 'Plch2', 'Park7', 'Srsf10', 'Gatd1', 'Yars', 'Zranb2', 'Ndufs5', 'Kyat3', 'Fus', 'Gaa', 'Sult1a1', 'Prpsap1', 'Atp5h', 'Elavl4', 'Rpl38', 'Rab3b', 'Prkar1a', 'Dnajc6', 'Ak4', 'Hsd3b3', 'Fmo5', 'Plaa', 'Mpp3', 'Dusp3', 'Rpl27', 'Coasy', 'Idh2', 'Acly', 'Anpep', 'Alad', 'Mup3', 'Sphk2', 'Prmt1', 'Dgke', 'Rps16', 'Rps19', 'Apoc1', 'Rps5', 'Rps9', 'Acsl6', 'Skp1a', 'Hnrnpab', 'Nudt7', 'Nln', 'Mrps36', 'Fitm2', 'Gdap1l1', 'Top1', 'Rbm39', 'Prdx2', 'Rad23a', 'Eef1d', 'Ptk2', 'Macrod2', 'Plcb1', 'Ndufa13', 'Coq6', 'Srsf5', 'Rpl30', 'Gphn', 'Cops2', 'Sqor', 'Trim9', 'Sord', 'Trp53bp1', 'Oxct1', 'Lpgat1', 'Dld', 'Acp1', 'Cdc42bpa', 'Efr3b', 'Nit1', 'Dgkz', 'Apoa2', 'Sdhc', 'Ckap5', 'Ran', 'Uap1', 'Tnks1bp1', 'Hnrnpc', 'Camkk2', 'Hnrnpa3', 'Cfh', 'Taok3', 'Atp5g3', 'Mlec', 'Gmppb', 'Lrpprc', 'Pm20d1', 'Parp3', 'Slc4a10', 'Sms', 'Pex5', 'Slc25a18', 'Pak3', 'Ugt1a6a', 'Sult1d1', 'Cab39', 'Rab7', 'Pin4', 'Kyat1', 'Myg1', 'Rpl9', 'Nagk', 'Gk', 'Chmp3', 'Snca', 'Flna', 'Add1', 'Rab11b', 'Gls', 'Acbd5', 'Cetn2', 'Eif2b4', 'Atp6v1a', 'Rbmx', 'Gsk3b', 'Hadhb', 'Thy1', 'Rps10', 'Atp5c1', 'Adcy5', 'Celf2', 'Kalrn', 'Cul4b', 'Ahcyl2', 'Prkcsh', 'Eif4a2', 'Steap4', 'Cask', 'Eif4g1', 'Asns', 'Ufd1', 'Ube2v2', 'Pik3c3', 'Arl1', 'Hk1', 'Slc25a51', 'Rpn2', 'Hnrnpk', 'Trmt112', 'Mrpl39', 'Ndufb11', 'Lmf1', 'Lmtk3', 'Mup12', 'Mthfd1l', 'Mgst1', 'Pld3', 'Sgpl1', 'Mrpl1', 'Atp5pb', 'Hagh', 'Stt3a', 'Apoc3', 'Abhd3', 'Matk', 'Synj1', 'Adcy9', 'Wdr61', 'Ank1', 'Nfu1', 'Cth', 'Slc7a2', 'Aip', 'Gapdh', 'Prdx1', 'Ubc', 'Lgals8', 'Enpp1', 'Aldh1l1', 'Pa2g4', 'Dbi', 'Ube2v1', 'Grm5', 'Ndufb5', 'Aamdc', 'Ptgr2', 'Rpl13a', 'Dhodh', 'Myo5a', 'Eef1b2', 'Adhfe1', 'Nme1', 'Agpat5', 'Pfkp', 'Srsf3', 'Derl2', 'Rpl12', 'Gpd1l', 'Snrpa1', 'Lgals3', 'Ufm1', 'Abi1', 'Mtch2', 'Dpm1', 'Rpl22', 'Mpc1', 'Phb', 'Rps15a', 'Hnrnpm', 'Stat3', 'Arfip2', 'Nos1', 'Ubl4a', 'Rps20', 'Srsf1', 'Ppat', 'Fbxo7', 'Hadha', 'Hnrnpdl', 'Sik3', 'Map2k2', 'Faf2', 'Ctsd', 'Sf1', 'Ide', 'Ndufv2', 'Inpp4a', 'Pgs1', 'Dnajb12', 'Slc25a12', 'Slc35d1', 'Flad1', 'Dad1', 'Ube2k', 'Mri1', 'Dusp15', 'Hal', 'Rpl27a', 'Ablim2', 'Usp10', 'Cox6c', 'Sucla2', 'Pcmt1', 'Fhit', 'Rdh11', 'Usp7', 'Cyb5a', 'Eif4g2', 'Asl', 'Wars', 'Adck5', 'Tnik', 'Cul2', 'Ciapin1', 'Hgd', 'Atp5j2', 'Psma3', 'Ppp3cb', 'Cpeb2', 'Mpp6', 'Ptbp1', 'Rnf14', 'Kars', 'Rps13', 'Bcr', 'Acot1', 'Acox2', 'Arih1', 'Ggps1', 'Dpy30', 'Eif5', 'Dnajb11', 'Eif4a1', 'Uroc1', 'Mapk10', 'Gpat4', 'Rab1a', 'Mgll', 'Idh3a', 'Guk1', 'Arsa', 'Endod1', 'Eif4b', 'Pick1', 'Snrpe', 'Rab12', 'Naalad2', 'Nup155', 'Csnk1a1', 'Os9', 'Rpl26', 'Oplah', 'Acot7', 'Tcea1', 'Abhd6', 'Rabggtb', 'Gstp1', 'Dpy19l1', 'Tdrkh', 'Enoph1', 'Psma2', 'Farsb', 'Hnrnpf', 'Cyp39a1', 'Comt', '1600014C10Rik', 'Ssb', 'Cyp2d11', 'Gba', 'Mars', 'Cul3', 'Tpi1', 'Nt5c2', 'Mms19', 'Mmut', 'Gpd2', 'Eefsec', 'Rpl14', 'Cox7a2l', 'Mark2', 'Eci2', 'Iars', 'Prkag1', 'Gbe1', 'Dis3l2', 'Hnrnpd', 'Idi1', 'Cd36', 'Erap1', 'Atg7', 'Ddx39b', 'Ptprd', 'Syncrip', 'Hnrnpl', 'Hspa1b', 'Ubtf', 'Scyl2', 'Rps28', 'Csnk2b', 'Cpsf6', 'Esd', 'Gyg', 'Ndufa12', 'Ddc', 'Spcs3', 'Larp1', 'Prpf19', 'Purb', 'Mapk9', 'Canx', 'Psap', 'Car1', 'Agrn', 'Cox4i1', 'Xpnpep1', 'Erc1', 'Aspa', 'Hnrnpll', 'Eloc', 'Slc25a13', 'Spcs1', 'Bckdhb', 'Dhx9', 'Serpina1b', 'Uchl5', 'Gnas', 'Abi2', 'Atp5g2', 'Dnajb2', 'Vgf', 'Apeh', 'Gucy1a1', 'Fdps', 'Grin2a', 'Rbm8a', 'Sh3glb1', 'Ube2d3', 'Camk2d', 'Sds', 'Ube3a', 'Eif4h', 'Mpv17', 'Suclg2', 'Ndufa9', 'Rpl32', 'Htatip2', 'Ckm', 'U2af2', 'Supt5', 'Ruvbl2', 'Cfl1', 'Pde2a', 'Cyld', 'Bpnt1', 'Rpl18', 'Isyna1', 'Ldha', 'Csnk2a2', 'Pomgnt2', 'Adpgk', 'Acp5', 'Gstt2', 'Usp15', 'Rps12', 'Hsd17b6', 'Txnrd1', 'Zfyve1', 'Adck1', 'Rps24', 'Hmgcs1', 'Aldh1a1', 'Mat1a', 'Fdft1', 'Rabggta', 'Tsta3', 'Sco2', 'Rpl8', 'Pi4ka', 'Ube2l3', 'Qk', 'Eci1', 'Nars', 'Tkfc', 'Rpl17', 'Gpam', 'Fech', 'Rps14', 'Nedd4l', 'Cbs', 'Glo1', 'Vps37c', 'Ndufs8', 'Magt1', 'Cyp2c40', 'Nat8f1', 'Ndufb1-ps', 'Ptpmt1']	['Q63844', 'P49312', 'Q80V42', 'Q8CIN4', 'E9Q414', 'Q9D1C8', 'Q99LX0', 'Q8R104', 'Q9JLM8', 'P63242', 'Q9CQT1', 'Q8K440', 'Q9JJL8', 'P0C027', 'Q99JI4', 'Q9R1K9', 'Q91YN5', 'A2AS89', 'P62305', 'Q501J6', 'Q9CQ60', 'Q91YR1', 'Q3UZZ6', 'O09167', 'Q3ULD5', 'P08113', 'P16332', 'Q91ZJ5', 'Q8VIJ6', 'Q99NB9', 'P63323', 'P15532', 'O70579', 'Q9DCH4', 'Q9CR21', 'Q9R1S7', 'Q8VBT2', 'P62301', 'P28652', 'Q99JX4', 'Q9CXW4', 'Q3THG9', 'Q9CQQ7', 'O70492', 'Q8VDM4', 'Q78JT3', 'Q9CZY3', 'Q8BVQ5', 'P61211', 'P12849', 'P97461', 'A2ASZ8', 'Q9CWE0', 'Q923T9', 'P62852', 'Q8CCN5', 'Q9D855', 'O88569', 'P35288', 'Q8CGA0', 'Q9CQC7', 'Q8BZA9', 'Q9D9V3', 'Q569Z6', 'P61087', 'Q9CQF3', 'Q61151', 'P35505', 'Q9CQN6', 'P35438', 'Q61207', 'Q9R0P3', 'P28271', 'P25911', 'P70398', 'O89017', 'Q7TMS5', 'P62309', 'Q9CZR2', 'Q9R020', 'Q9CWZ3', 'P17047', 'Q7TNC4', 'Q9DCZ1', 'Q8BG32', 'Q9ESW4', 'O35495', 'P62192', 'P62320', 'Q8BIJ6', 'P19783', 'Q9JJ59', 'Q8BH57', 'Q8BVP5', 'Q8C4X2', 'Q8VHL1', 'P60229', 'Q3UYG8', 'P52019', 'Q99LC3', 'Q9Z2D0', 'Q60676', 'Q61503', 'P62717', 'O54865', 'P12382', 'Q9Z1K5', 'Q9R0U0', 'P62858', 'P50580', 'Q80W21', 'Q9JHS4', 'Q69ZX8', 'Q91YP2', 'O08810', 'Q9JLV5', 'Q8BLF1', 'Q6PDI5', 'P54822', 'Q7TQI3', 'O88741', 'Q6PB44', 'Q9CQ62', 'Q91YI0', 'Q9QXF8', 'P56380', 'P61961', 'P18760', 'Q91WK2', 'Q9Z1N5', 'Q64737', 'Q9D8B4', 'Q62452', 'Q6PD28', 'Q6R0H7', 'Q8QZT1', 'Q99K85', 'Q9DCJ9', 'Q91WT9', 'Q9JK42', 'Q8BTZ7', 'A2AKQ0', 'Q9WVJ2', 'P47791', 'O54749', 'Q8VCN5', 'Q9CYR0', 'Q80U63', 'Q6NVF9', 'Q9CY64', 'Q9D517', 'P05132', 'Q61239', 'P19639', 'Q9Z204', 'Q9CQF9', 'Q9QXE0', 'Q9QZM0', 'P48776', 'Q99K01', 'Q8BWP5', 'P42227', 'P12367', 'P60766', 'P46935', 'Q9WV68', 'Q64516', 'O35286', 'Q9D023', 'Q9DB77', 'Q99LD8', 'Q9R0P9', 'Q8BTV2', 'Q80XL6', 'P06802', 'P14152', 'Q02053', 'P06909', 'P49443', 'P98191', 'Q9D5V5', 'P35283', 'Q8BWT1', 'Q9DBE8', 'Q80TL0', 'P11103', 'Q9EQ06', 'P46978', 'Q9JMH6', 'Q60996', 'Q63850', 'Q91V61', 'Q8WTY4', 'Q9JLZ3', 'Q9CZX0', 'P47809', 'P62242', 'P58021', 'Q9CYR6', 'Q91X91', 'Q61411', 'Q8CCJ3', 'Q8C1A5', 'Q6P1B1', 'Q8BYL4', 'Q07076', 'P84099', 'Q8BNI4', 'Q91X44', 'Q9JM52', 'P16331', 'Q8VEK3', 'Q9JLN9', 'Q8VC30', 'Q6PIE5', 'Q3U1J4', 'Q99LT0', 'P31786', 'A2A5R2', 'P54071', 'Q80VL1', 'Q6ZQ18', 'Q9CQ69', 'Q9WUP7', 'Q68FD5', 'O35593', 'P27612', 'Q3U7U3', 'O08756', 'Q99P88', 'P26369', 'Q9DD18', 'Q8CC86', 'P04627', 'P00329', 'Q04736', 'Q8BWQ1', 'P55258', 'Q62086', 'Q8BKZ9', 'Q99PU5', 'O09174', 'Q9R0H0', 'P52840', 'Q9CRY7', 'Q8C0C7', 'P60487', 'Q91XF0', 'P63328', 'Q9CR57', 'Q3T9X0', 'Q8K4Z5', 'Q62376', 'Q921M3', 'P41242', 'Q9DCL9', 'Q8VCH0', 'Q3TYX3', 'P50114', 'P62827', 'P08228', 'P56654', 'P16330', 'Q8BG05', 'Q63932', 'Q8VE47', 'Q8K2C9', 'O70250', 'Q5DTL9', 'Q9CZB0', 'P58044', 'O54724', 'Q8BU33', 'Q5F2E8', 'Q3UI43', 'Q8K5B2', 'Q80YV4', 'Q9DCS9', 'P19258', 'Q9EPW0', 'P17225', 'Q9CR68', 'Q9WTN0', 'Q99JY0', 'Q3V3R1', 'Q14BB9', 'Q9WV54', 'O35900', 'P45377', 'Q9DBP5', 'Q63810', 'P30275', 'P99028', 'O35972', 'O35658', 'Q8CFE4', 'P10605', 'P14094', 'P34914', 'Q9JKJ9', 'Q61133', 'Q8JZQ9', 'O89086', 'O70133', 'Q6P4T2', 'Q9Z2M7', 'Q61749', 'O35083', 'Q8BYM8', 'Q9CQ65', 'Q8VD33', 'Q8VH51', 'Q6PF93', 'Q8K1Z0', 'P18581', 'P47934', 'P62315', 'Q922S4', 'O55028', 'O70475']	320	['Q9JLM8', 'Q99K85', 'Q9JHU9', 'Q9JHI5', 'P62264', 'Q99J56', 'P61961', 'O09167', 'P29341', 'Q99LB7', 'Q91ZZ3', 'P61358', 'E9Q3L2', 'Q8VIJ6', 'P67984', 'Q9DC70', 'Q99LX0', 'Q8JZN5', 'P15105', 'Q9EQ20', 'Q8CIN4', 'Q91Z53', 'Q3U5Q7', 'O54734', 'Q9DBT9', 'P56959', 'Q9QYC0', 'Q9WTM5', 'P63325', 'Q3TW96', 'P05064', 'Q8VEK3', 'Q8CHT0', 'P49312', 'Q9CWS0', 'P58044', 'P47738', 'Q8CIG8', 'P61255', 'Q9D358', 'Q9D0F9', 'Q91VR7', 'Q63844', 'Q8BLF1', 'P62754', 'P62900', 'O88569', 'Q8BMF4', 'P42125', 'Q9CQR2', 'P84104', 'P06801', 'P61458', 'Q99KI0', 'P61922', 'P99027', 'Q9Z2M7', 'Q9CWZ3', 'Q9CQ69', 'Q62348', 'P46638', 'Q3THG9', 'P58281', 'P67871', 'O70589', 'P84099', 'Q6P3A8', 'Q9CZM2', 'Q91ZJ5', 'P40142', 'Q8K0D5', 'Q9DBG6', 'O70579', 'Q91V12', 'Q9D024', 'Q9Z0S1', 'P25444', 'Q61425', 'Q9DBF1', 'P48758', 'P52825', 'Q6P1F6', 'Q922E4', 'P62309', 'Q9D0M3', 'P12970', 'Q8VE47', 'Q01768', 'Q569Z6', 'Q9WTP7', 'P51855', 'Q8C0C7', 'Q9JKB1', 'P15327', 'Q99L13', 'Q8BWT5', 'Q99LC5', 'Q9WTQ5', 'Q8R0P4', 'P60521', 'Q99J36', 'Q9Z2I9', 'Q9Z2I8', 'Q9CXW4', 'O88533', 'Q9CQN6', 'P62908', 'Q8BGD5', 'Q8VCH0', 'Q8CHC4', 'P27659', 'Q3U1J4', 'O35972', 'Q99J99', 'Q93092', 'O88844', 'Q9JJI8', 'Q5HZI9', 'Q3ULD5', 'Q8K2B3', 'P28271', 'Q91YT0', 'Q9ERS2', 'Q99JB2', 'Q8K183', 'Q9DCZ1', 'Q78JE5', 'Q9CQB5', 'Q9JIY5', 'O70161', 'Q6NVF9', 'P62315', 'Q9WUP7', 'Q9Z1Q5', 'Q99L43', 'Q9JM52', 'P51163', 'P62270', 'Q9Z2U0', 'Q9CQW2', 'P14131', 'P60766', 'P18760', 'Q8BTM8', 'Q571F8', 'Q9D0M1', 'Q9DAR7', 'Q9R1S7', 'P19157', 'P54869', 'Q8C165', 'O35129', 'O55023', 'Q9CQ62', 'Q8CFE4', 'Q8BP67', 'Q6PIE5', 'P97364', 'P61979', 'Q3TLP5', 'O70250', 'Q9D023', 'P57716', 'P16332', 'Q9Z2X1', 'Q9R0P6', 'Q9D855', 'Q8R5J9', 'P70404', 'Q80XL6', 'Q9D1N9', 'Q99LB6', 'Q9DAK9', 'Q9Z1B3', 'P62702', 'Q8R3B1', 'Q3U0V1', 'P62334', 'Q7TNC4', 'Q8BIJ6', 'P09671', 'Q9CQZ6', 'P62305', 'Q9DCD0', 'Q921G7', 'Q60972', 'P61327', 'Q9CQL1', 'Q80UP3', 'P18242', 'Q8R071', 'Q9DC69', 'Q9CQF3', 'P34914', 'O88958', 'Q99KB8', 'P56395', 'P50247', 'Q9DAV9', 'Q7TQI3', 'Q501J6', 'O70172', 'Q9WV85', 'P15532', 'P14152', 'Q8VD33', 'Q9CPP6', 'Q9R0U0', 'Q80XI4', 'Q8BUV3', 'Q921M3', 'Q9Z1K5', 'P21836', 'Q60668', 'P0CG50', 'P0CG49', 'P42669', 'Q8R1T1', 'Q61733', 'Q8R574', 'P70362', 'Q9D0L4', 'Q8BTZ7', 'Q8K5B2', 'P22315', 'P60202', 'Q8K4Z5', 'O70325', 'Q61503', 'P60487', 'Q80YV4', 'Q91W43', 'P10649', 'P62983', 'P17710', 'Q8CCN5', 'Q9DB15', 'Q9WV68', 'G3X9K3', 'Q7TMK9', 'Q91XU3', 'Q91VR5', 'Q8K4F5', 'Q91VA0', 'O89017', 'O55042', 'P52019', 'Q9QVP9', 'Q924M7', 'Q91W86', 'O55229', 'Q64674', 'P62242', 'Q64516', 'P28652', 'P14115', 'Q9D7G0', 'Q99MK8', 'Q9D2G2', 'Q99JX4', 'Q99KP3', 'Q8BWM0', 'P47199', 'Q9CZN7', 'Q9QZE7', 'Q9CQ65', 'P50114', 'P97355', 'Q3UHL1', 'P63323', 'Q91V61', 'Q91VF2', 'Q8C0M9', 'Q8BG05', 'E9Q414', 'Q60597', 'Q80VP0', 'Q7TMS5', 'Q8K3J1', 'O70492', 'Q3UHC7', 'Q9D7B6', 'P14869', 'Q9D8B3', 'P62320', 'P08030', 'Q99J39', 'O35286', 'Q8BH57', 'Q9CQF9', 'Q9WTP6', 'Q99LY9', 'Q62318', 'Q9D8E6', 'Q3UGC7', 'Q66JS6', 'Q6ZWX6', 'Q6ZWN5', 'P35979', 'Q8CFI0', 'P56380', 'A6X919', 'Q64442', 'P51174', 'Q9D051', 'Q9DCJ5', 'P05201', 'Q8CC86', 'O35215', 'P05202', 'Q8BW41', 'P50580', 'Q8VEH8', 'P03893', 'Q99K48', 'P34884', 'Q9D6R2', 'Q8QZS1', 'Q3UYG8', 'Q3UYC0', 'Q9ET01', 'Q8BVQ5', 'Q9CQC7', 'O09173', 'Q8VDQ1', 'P47809', 'Q64505', 'P52196', 'Q99NB1', 'P17751', 'P97494', 'Q91Z31', 'Q04447', 'Q9CZY3', 'Q8R0Y6', 'P97855', 'P12791', 'P68040']	338
GO:0006875	GO Process	31.3953	Cellular metal ion homeostasis (108)	not significant	⬇synthesis	7.3163	13.4819	-0.0268939	-0.0780634	-0.188003	-0.113698	['Ncs1', 'Ccdc47', 'Bcap31', 'Calb2', 'App', 'Letm1', 'Slc1a3', 'Hmox1', 'Plcd1', 'Atp6v0d1', 'Nol3', 'Fis1', 'Atp6ap1', 'Atp2b1', 'Micu1', 'Mcu', 'Atp2a3', 'Ryr2', 'Hexb', 'Ap3b1', 'Smdt1', 'Tfrc', 'Sod1', 'Rgn', 'Afg3l2', 'Slc1a1', 'Maip1', 'Atp1b1', 'Grin1', 'F2', 'Calb1', 'Stoml2', 'Slc9a1', 'Mfn2', 'Slc30a3', 'Atp2a2', 'Itpr1', 'Bax', 'Hpx', 'Stim1', 'Ccdc22', 'Abcb7', 'Atp13a1', 'Cul5', 'Atp1b3', 'Trf', 'Grm1', 'Sv2a', 'Atp1a1', 'Slc25a23', 'Slc30a1', 'Gria1', 'Atp1b2', 'Pygm', 'S100b', 'Wfs1', 'Atp6v1g1', 'Grin2b', 'Prkca', 'Vapb', 'Anxa7', 'Slc39a14', 'Immt', 'Glrx3', 'Prkcb', 'Micu3', 'Ywhae', 'Asph', 'Bak1', 'Atp1a3', 'Fxn', 'Atp2c1', 'Nptn', 'Atp1a2', 'Prnp', 'Ftl1', 'Rmdn3', 'Prkce', 'Rap1gds1', 'Atp2b2', 'Tgm2', 'Aco1', 'Slc24a2', 'Atox1', 'Anxa6', 'Atp1a4', 'Steap3', 'Atp6v1a', 'Slc12a2', 'Steap4', 'Cacna1a', 'Grm5', 'Myo5a', 'Atp2b4', 'Slc30a9', 'Arf1', '1600014C10Rik', 'Slc8a1', 'Ank2', 'Kcnma1', 'Cacna1e', 'Tmco1', 'Tfr2', 'Camk2d', 'Slc8a2', 'Grik2', 'Sco2', 'Fth1']	['Q62351', 'P97441', 'P14824', 'P35438', 'P28271', 'Q08460', 'P62259', 'Q8BNY6', 'P70302', 'Q80U63', 'P97300', 'P19221', 'Q61165', 'Q9D5V5', 'P55012', 'Q9JIG7', 'Q07076', 'Q6PIE5', 'Q8C8R3', 'P97370', 'Q6GQS1', 'P50114', 'P08228', 'P09528', 'Q9Z2I0', 'P14094', 'Q80XR2']	27	['Q8C8R3', 'P14824', 'Q8BNY6', 'Q9D024', 'P28271', 'Q99JB2', 'P97300', 'Q62351', 'P97441', 'Q6PIE5', 'Q8R3B1', 'Q6GQS1', 'P97445', 'Q9JIS5', 'P50114', 'Q9Z2I0', 'Q9DB10']	17
GO:0042398	GO Process	57.8947	Cellular modified amino acid biosynthetic process (22)	not significant	not significant	6.70553	6.29677	-0.0274187	-0.0610165	0.0178577	0.116519	['Ckmt1', 'Ckb', 'Gamt', 'Mthfd1', 'Ptdss1', 'Gart', 'Slc1a1', 'Atic', 'Aldh9a1', 'Ggt7', 'Gclm', 'Slc27a1', 'Gclc', 'Aldh7a1', 'Chdh', 'Ggt5', 'Acadm', 'Gss', 'Slc1a2', 'Mthfd1l', 'Hagh', 'Ckm']	['Q64737', 'Q3V3R1', 'P30275']	3	['Q9DBF1', 'P51855', 'Q99KB8', 'P97494', 'Q04447']	5
GO:0042219	GO Process	53.8462	Cellular modified amino acid catabolic process (14)	not significant	not significant	10.857	7.83328	-0.186304	0.381946	0.083339	0.622372	['Abhd16a', 'Dpep1', 'Pcyox1l', 'Acadl', 'Ggt7', 'Pcyox1', 'Dmgdh', 'Abhd12', 'Ahcy', 'Ggt5', 'Hoga1', 'Bhmt', 'Sardh', 'Aldh1l1']	['Q9CQF9']	1	['Q99LB7', 'Q9DBT9', 'P50247', 'Q9CQF9', 'P51174', 'Q8R0Y6']	6
GO:0006575	GO Process	47.7157	Cellular modified amino acid metabolic process (94)	⬇synthesis	not significant	21.6938	8.00397	-0.165458	-0.0212281	-0.0519728	0.212844	['Ckmt1', 'Ftcd', 'Ckb', 'Folh1', 'Gnmt', 'Gstm5', 'Gstm3', 'Gstm7', 'Gstm1', 'G6pdx', 'Lpcat3', 'Por', 'Ctsb', 'Sod2', 'Abhd16a', 'Clic1', 'Shmt1', 'Dpep1', 'Iyd', 'Gamt', 'Mthfd1', 'Ptdss1', 'Clic6', 'Gart', 'Sod1', 'Hbb-bs', 'Pcyox1l', 'Cpt1a', 'Slc1a1', 'Gsto1', 'Shmt2', 'Gdap1', 'Gsta3', 'Acadl', 'Atic', 'Aldh9a1', 'Ptges2', 'Lpcat4', 'Ggt7', 'Gclm', 'Cpt2', 'Gstk1', 'Pcyox1', 'Nat8f5', 'Crym', 'Hmgn5', 'Gsr', 'Slc27a1', 'Gsta4', 'Gclc', 'Slc16a2', 'Dmgdh', 'Arl6ip5', 'Icmt', 'Nat8f2', 'Gstz1', 'Abhd12', 'Ahcy', 'Aldh7a1', 'Chdh', 'Sult2a8', 'Cpt1c', 'Ggt5', 'Acadm', 'Ethe1', 'Gss', 'Slc1a2', 'Hoga1', 'Gpx1', 'Slc16a10', 'Eef1g', 'Gpx4', 'Idh1', 'Bhmt', 'Ass1', 'Crat', 'Sardh', 'Park7', 'Sult1a1', 'Gdap1l1', 'Kyat1', 'Mthfd1l', 'Mgst1', 'Hagh', 'Cth', 'Aldh1l1', 'Pcmt1', 'Asl', 'Oplah', 'Gstp1', 'Ckm', 'Gstt2', 'Glo1', 'Nat8f1']	['Q99LX0', 'Q80W21', 'O88741', 'Q91YI0', 'Q9QXF8', 'Q64737', 'P47791', 'Q8VCN5', 'P19639', 'Q9CQF9', 'P52840', 'P08228', 'Q3V3R1', 'P30275', 'P10605', 'Q61133', 'P47934']	17	['Q99LB7', 'Q99LX0', 'Q9DBT9', 'Q9DBF1', 'P52825', 'P51855', 'Q8BGD5', 'O88844', 'Q9Z1Q5', 'P19157', 'Q8R5J9', 'P09671', 'Q99KB8', 'P50247', 'O70325', 'P10649', 'Q8BWM0', 'Q9CZN7', 'Q9CQF9', 'P51174', 'P97494', 'Q04447', 'Q8R0Y6']	23
GO:0030004	GO Process	33.3333	Cellular monovalent inorganic cation homeostasis (38)	not significant	⬇synthesis	7.93032	14.2314	-0.0523925	-0.158119	-0.242628	-0.192884	['Slc1a3', 'Atp6v1b2', 'Slc4a1', 'Atp6v0d1', 'Chp1', 'Atp6ap1', 'Slc4a8', 'Atp6v0c', 'Atp5b', 'Atp1b1', 'Car2', 'Ppt1', 'Slc9a1', 'Vps33a', 'Atp6ap2', 'Atp1b3', 'Atp1a1', 'Clic4', 'Atp1b2', 'Mapk3', 'Mapk1', 'Atp1a3', 'Atp1a2', 'Tm9sf4', 'Ttpa', 'Slc12a5', 'Atp6v0a1', 'Atp1a4', 'Slc4a10', 'Rab7', 'Slc12a2', 'Dmxl2', 'Slc4a3', 'Slc4a4', 'Slc8a1', 'Kcnma1', 'Camk2d', 'Ube3a']	['Q63844', 'Q8JZR6', 'Q08460', 'P16283', 'Q8BWP5', 'Q61165', 'P55012', 'Q6PIE5', 'P97370', 'P63082', 'Q5DTL9', 'P14094']	12	['Q63844', 'Q6PIE5', 'Q9Z1G4']	3
GO:0044271	GO Process	31.1983	Cellular nitrogen compound biosynthetic process (453)	not significant	not significant	6.92259	11.0445	-0.00943311	0.130828	0.0766499	0.106873	['Th', 'Gmpr', 'Mcts1', 'Haao', 'Rpl13', 'Ddx3x', 'Hars', 'Gmpr2', 'Ndufa11', 'Mrpl4', 'Rps11', 'Gars', 'Farsa', 'Gcdh', 'Eif3g', 'G6pdx', 'Prpsap2', 'Ndufs3', 'Srm', 'Aprt', 'Qars', 'Tph2', 'Ctnnb1', 'Eif1b', 'Mrpl49', 'Rplp1', 'Rps18', 'Sdhb', 'Cars', 'Pdhx', 'Ndufs2', 'Ndufa2', 'Pam16', 'Dguok', 'Cers2', 'Qdpr', 'Adss', 'Rpl19', 'Cyb5r3', 'Drg2', 'Shmt1', 'Pnpo', 'Rars', 'Rwdd1', 'Snx3', 'Arg1', 'Pcbd1', 'Egfr', 'Rack1', 'Adcy1', 'Drg1', 'Mrpl22', 'Nampt', 'Abca8b', 'Cmpk2', 'Ddx5', 'Nme2', 'Pfas', 'Dcakd', 'Mthfd1', 'Sptb', 'Adssl1', 'Tmem14c', 'Sdha', 'Ndufs6', 'Ap3b1', 'Pdhb', 'Ndufs4', 'Sub1', 'Tars', 'Eif3h', 'Eif3e', 'Ndufb9', 'Adsl', 'Ndufa6', 'Pmm1', 'Naprt', 'Rpl24', 'Mrpl40', 'Pmm2', 'Ndufb4', 'Atp5j', 'Atp5o', 'Gart', 'Ndufa5', 'Denr', 'Prmt5', 'Mrps23', 'Hsp90ab1', 'Vapa', 'Nme3', 'Etf1', 'Osbp', 'Ak3', 'Mrpl21', 'Slc1a1', 'Eif3a', 'Ndufb8', 'Rps26', 'Atp5b', 'Shmt2', 'Atp5a1', 'Paox', 'Hprt', 'Ndufs1', 'Cps1', 'Ndufb3', 'Eif5b', 'Atic', 'Ndufa10', 'Dars', 'Fh1', 'Spta1', 'Mpc2', 'Iars2', 'Aldh9a1', 'Mrrf', 'Grin1', 'Eif3m', 'Eif3j1', 'Mrps5', 'Acss1', 'Ggt7', 'Eif6', 'Eif2a', 'Gmps', 'Gucy1b1', 'Aimp1', 'Rps3a1', 'Gclm', 'Eif4e', 'Ddah1', 'Nudt2', 'Vcp', 'Stoml2', 'Ctps', 'Urod', 'Cmpk1', 'Ak2', 'Lrrc47', 'Ugdh', 'Gnpda2', 'Paics', 'P2rx4', 'Aimp2', 'Rpl6', 'Agk', 'Cmas', 'Mrpl46', 'Ndufc2', 'Qprt', 'Eif3c', 'Rps3', 'Ndufab1', 'Uros', 'Eif3f', 'Pdha1', 'Rps4x', 'Prps1', 'Col4a2', 'Mrps31', 'Asah1', 'Acsl1', 'Cyb5b', 'Aars', 'Acat1', 'Dlat', 'Pts', 'Anxa2', 'Pkm', 'Mpi', 'Gclc', 'Rpl4', 'Nt5e', 'Rpsa', 'Pklr', 'Marc1', 'Abcf1', 'Scai', 'Ndufb7', 'Mrps28', 'Pdxk', 'Eif3l', 'Kmo', 'Rbm3', 'Aspdh', 'Ndufa7', 'Mrpl23', 'Agmat', 'Ablim3', 'Eif1', 'Rpl21', 'Cox15', 'Tsfm', 'Supt16', 'Eef1a1', 'Ddx21', 'Ak5', 'Ndufv1', 'Rpl22l1', 'Rmnd1', 'Ndufb10', 'Mrpl41', 'Dip2a', 'Pnp', 'Mrpl12', 'Mrps34', 'Eprs', 'Eef2', 'Cars2', 'Acsl5', 'Eif5a', 'Adk', 'Atp5l', 'Spr', 'Rbmxl1', 'Rpl10a', 'Ndufv3', 'Nags', 'Ptges3', 'Atp5k', 'Mapk3', 'Gpr37', 'Eif3j2', 'Rps23', 'Eef1a2', 'Yars2', 'Cpox', 'Ddx17', 'Otc', 'Pik3r1', 'Cavin1', 'Rpl18a', 'Rps21', 'Tefm', 'Eif2s3x', 'Rps27rt', 'Mtap', 'Mrps27', 'Atpif1', 'Pank4', 'Aldh7a1', 'Ndufa8', 'Tceal5', 'Chdh', 'Mapk1', 'Eif3k', 'Elob', 'Marc2', 'Aarsd1', 'Ldhd', 'Nadk2', 'Ak1', 'Rps15', 'Gnpda1', 'Smpd3', 'Pgm3', 'Eif2s1', 'Rpl7', 'Ggt5', 'Acadm', 'Pgrmc1', 'Rps7', 'Abcb10', 'Npm1', 'Ndufa3', 'Gfm1', 'Hmbs', 'Ppp1r1b', 'Ampd2', 'Ablim1', 'Gss', 'Cpeb3', 'Gspt1', 'Htt', 'Slc1a2', 'Rpl15', 'Rps25', 'Abce1', 'Rps17', 'Thrap3', 'Impdh2', 'Fxn', 'Zc3h15', 'Rpl3', 'Rpl5', 'mt-Nd1', 'mt-Nd2', 'mt-Atp8', 'mt-Atp6', 'mt-Nd4', 'mt-Nd5', 'Eif4g3', 'Rplp2', 'Rpl10', 'Hmgb1', 'Rplp0', 'Rpl31', 'Vars', 'Aldoa', 'H4c11', 'Gm11808', 'Atp5g1', 'Dap3', 'Tfam', 'Src', 'Hsp90aa1', 'Sars2', 'Rps2', 'Ndufb6', 'Eef1g', 'Lars', 'Pam', 'Tufm', 'Mlycd', 'Eif2s2', 'Eif3d', 'Eif3b', 'Rpl23', 'Acaca', 'Mtor', 'Rpl23a', 'Rpl11', 'Sars', 'Rps8', 'Rps6', 'Ass1', 'Rps27a', 'Rpl7a', 'Uap1l1', 'Smarcc2', 'Ndufs7', 'Atp5d', 'Yars', 'Ndufs5', 'Prpsap1', 'Atp5h', 'Rpl38', 'Ak4', 'Rpl27', 'Coasy', 'Idh2', 'Acly', 'Alad', 'Sphk2', 'Rps16', 'Rps19', 'Rps5', 'Rps9', 'Acsl6', 'Top1', 'Eef1d', 'Ndufa13', 'Rpl30', 'Dld', 'Sdhc', 'Ckap5', 'Uap1', 'Atp5g3', 'Gmppb', 'Pm20d1', 'Sms', 'Rpl9', 'Snca', 'Flna', 'Eif2b4', 'Atp6v1a', 'Rbmx', 'Gsk3b', 'Rps10', 'Atp5c1', 'Adcy5', 'Eif4a2', 'Eif4g1', 'Asns', 'Mrpl39', 'Ndufb11', 'Mthfd1l', 'Mrpl1', 'Atp5pb', 'Hagh', 'Adcy9', 'Wdr61', 'Ank1', 'Slc7a2', 'Enpp1', 'Ndufb5', 'Aamdc', 'Rpl13a', 'Dhodh', 'Eef1b2', 'Nme1', 'Rpl12', 'Rpl22', 'Mpc1', 'Phb', 'Rps15a', 'Stat3', 'Nos1', 'Rps20', 'Ppat', 'Ndufv2', 'Flad1', 'Rpl27a', 'Ablim2', 'Eif4g2', 'Asl', 'Wars', 'Atp5j2', 'Cpeb2', 'Mpp6', 'Kars', 'Rps13', 'Eif5', 'Eif4a1', 'Guk1', 'Eif4b', 'Rpl26', 'Acot7', 'Tcea1', 'Farsb', 'Gba', 'Mars', 'Eefsec', 'Rpl14', 'Iars', 'Hnrnpd', 'Ubtf', 'Rps28', 'Ndufa12', 'Ddc', 'Larp1', 'Eloc', 'Slc25a13', 'Dhx9', 'Atp5g2', 'Gucy1a1', 'Eif4h', 'Ndufa9', 'Rpl32', 'Supt5', 'Rpl18', 'Acp5', 'Rps12', 'Rps24', 'Tsta3', 'Rpl8', 'Nars', 'Rpl17', 'Fech', 'Rps14', 'Ndufs8', 'Ndufb1-ps']	['Q63844', 'P63242', 'Q8K440', 'Q9JJL8', 'Q91YN5', 'A2AS89', 'Q501J6', 'O09167', 'P63323', 'P15532', 'Q9DCH4', 'Q9CR21', 'P62301', 'Q99JX4', 'Q9CXW4', 'Q3THG9', 'Q9CQQ7', 'O70492', 'Q78JT3', 'P97461', 'P62852', 'Q9CQC7', 'Q569Z6', 'Q9CQN6', 'P35438', 'Q9DCZ1', 'Q9ESW4', 'Q8BIJ6', 'P60229', 'Q99LC3', 'Q61503', 'P62717', 'O54865', 'P62858', 'Q69ZX8', 'P54822', 'Q91YI0', 'P56380', 'Q91WK2', 'Q64737', 'Q9D8B4', 'Q8QZT1', 'Q8BTZ7', 'P42227', 'Q9D023', 'P06802', 'P62242', 'Q9CYR6', 'Q91X91', 'Q8BYL4', 'P84099', 'Q9JLN9', 'P54071', 'Q8CC86', 'Q8BKZ9', 'Q8C0C7', 'Q91XF0', 'Q9CR57', 'Q9DCL9', 'Q9CZB0', 'O54724', 'Q80YV4', 'Q9DCS9', 'Q3V3R1', 'Q9WV54', 'Q9DBP5', 'O35972', 'Q8JZQ9', 'O89086', 'O70133', 'Q9Z2M7', 'Q61749', 'Q8BYM8', 'Q9CQ65', 'P18581', 'O70475']	76	['P62264', 'O09167', 'P61358', 'P67984', 'Q9DC70', 'Q3U5Q7', 'P63325', 'Q3TW96', 'P05064', 'Q9CWS0', 'Q8CIG8', 'P61255', 'Q63844', 'P62754', 'P62900', 'Q8BMF4', 'Q9CQR2', 'P61458', 'P99027', 'Q9Z2M7', 'Q3THG9', 'P84099', 'Q9CZM2', 'Q8K0D5', 'Q91V12', 'P25444', 'Q9DBF1', 'P12970', 'Q01768', 'Q569Z6', 'Q9WTP7', 'P51855', 'Q8C0C7', 'Q8BWT5', 'Q8R0P4', 'Q9CXW4', 'O88533', 'Q9CQN6', 'P62908', 'P27659', 'O35972', 'Q9JJI8', 'Q8K2B3', 'Q91YT0', 'Q9ERS2', 'Q99JB2', 'Q8K183', 'Q9DCZ1', 'P51163', 'P62270', 'P14131', 'Q8BTM8', 'Q9D0M1', 'Q8C165', 'Q8BP67', 'Q9D023', 'Q9D1N9', 'P62702', 'Q8BIJ6', 'Q9CQZ6', 'Q9DC69', 'O88958', 'Q99KB8', 'Q501J6', 'Q9WV85', 'P15532', 'Q9CPP6', 'Q60668', 'Q61733', 'Q8R574', 'Q8BTZ7', 'P22315', 'Q61503', 'Q80YV4', 'P62983', 'Q9DB15', 'O55042', 'Q924M7', 'Q64674', 'P62242', 'P14115', 'Q9D7G0', 'Q99JX4', 'Q9CZN7', 'Q9CQ65', 'P97355', 'P63323', 'Q8K3J1', 'O70492', 'P14869', 'P08030', 'Q99J39', 'Q9WTP6', 'Q99LY9', 'Q9D8E6', 'Q3UGC7', 'Q66JS6', 'Q6ZWX6', 'Q6ZWN5', 'P35979', 'P56380', 'Q9D051', 'Q9DCJ5', 'Q8CC86', 'P03893', 'Q9CQC7', 'Q99NB1', 'P97494', 'P68040']	109
GO:0044270	GO Process	26.6026	Cellular nitrogen compound catabolic process (83)	not significant	not significant	8.44584	7.75586	-0.0457897	-0.13228	0.0559591	-0.27103	['Haao', 'Snd1', 'Pabpc1', 'Blvra', 'Abcd1', 'Gmpr2', 'Hmox2', 'Hmox1', 'Por', 'Cyp2d26', 'Lsm2', 'Khsrp', 'Endog', 'Enpp3', 'Hint1', 'Ddx5', 'Nt5c', 'Dpys', 'Rida', 'Eif3e', 'Nudt3', 'Etf1', 'Eif4a3', 'Hprt', 'Nudt5', 'Acadl', 'Entpd2', 'Csde1', 'Tdo2', 'Uox', 'Vcp', 'Magoh', 'Urod', 'Nt5c3', 'Magohb', 'Qprt', 'Dcps', 'Acat1', 'Nt5e', 'Exog', 'Kmo', 'Dmgdh', 'Apex1', 'Blvrb', 'Pnp', 'Lsm7', 'Pde12', 'Samhd1', 'Ahcy', 'Hnmt', 'Entpd5', 'Cyp2d10', 'Upf1', 'Gspt1', 'Thrap3', 'Aldh6a1', 'Hspa1a', 'Gda', 'Pde10a', 'Cyp2d9', 'Pdxp', 'Mlycd', 'Bhmt', 'Cnp', 'Itpa', 'Nt5m', 'Nudt10', 'Nudt7', 'Fitm2', 'Nit1', 'Lrpprc', 'Pm20d1', 'Enpp1', 'Aldh1l1', 'Fhit', 'Acot7', 'Ssb', 'Cyp2d11', 'Nt5c2', 'Dis3l2', 'Hspa1b', 'Rbm8a', 'Pde2a']	['P0C027', 'Q78JT3', 'Q569Z6', 'Q9CWZ3', 'P60229', 'Q61503', 'Q8QZT1', 'Q9CY64', 'P48776', 'P06802', 'Q91X91', 'P60487', 'P16330', 'O35900', 'Q922S4']	15	['P29341', 'Q9EQ20', 'Q9DBT9', 'Q9CWZ3', 'Q91V12', 'Q569Z6', 'Q9DAR7', 'Q8C165', 'Q3U0V1', 'P61327', 'Q9CQL1', 'P50247', 'Q61503', 'P60487', 'Q91VF2', 'Q99J39', 'P51174', 'Q8R0Y6']	18
GO:0034641	GO Process	25.2284	Cellular nitrogen compound metabolic process (856)	⬆degradation	not significant	15.1617	11.0259	-0.0454291	0.0761413	0.0511748	0.0943463	['Gnai3', 'Th', 'Gmpr', 'Rtca', 'Mcts1', 'Haao', 'Rpl13', 'Ddx3x', 'Ftcd', 'Hars', 'Snd1', 'Npepps', 'Pabpc1', 'Rtcb', 'Ace', 'Blvra', 'Abcd1', 'Sf3a1', 'Gmpr2', 'Ndufa11', 'Babam1', 'Snrpd1', 'Gnmt', 'Abcc6', 'Mrpl4', 'Rps11', 'Ncstn', 'Gars', 'Farsa', 'Gcdh', 'Gstm5', 'Gstm3', 'Gstm7', 'Gstm1', 'Hmox2', 'Eif3g', 'G6pdx', 'Eno2', 'Prpsap2', 'Thop1', 'App', 'Hmox1', 'Prkaca', 'Ndufs3', 'Por', 'Trim28', 'Cs', 'Cyp2d26', 'Atp6v1b2', 'Srm', 'Rbm14', 'Aprt', 'Qars', 'Tph2', 'Sod2', 'Ctnnb1', 'Eif1b', 'Clic1', 'Lsm2', 'Mrpl49', 'Khsrp', 'Rhoa', 'Rplp1', 'Rps18', 'Rnmt', 'Sdhb', 'Wdr77', 'Cars', 'Pdhx', 'Pgam1', 'Ndufs2', 'Ndufa2', 'Pam16', 'Dguok', 'Nol3', 'Endog', 'Clpx', 'Hspa8', 'Acadsb', 'Cers2', 'Qdpr', 'Lta4h', 'Adss', 'Cul4a', 'Aldoc', 'Rpl19', 'Pipox', 'Top2b', 'Cyb5r3', 'Prpf8', 'Drg2', 'G3bp1', 'Shmt1', 'Pnpo', 'Rars', 'Sart3', 'Dpep1', 'Rwdd1', 'Snx3', 'Arg1', 'Enpp3', 'Pcbd1', 'Egfr', 'Gamt', 'Snrpd3', 'Cpm', 'Hint1', 'Pfkl', 'Rack1', 'Adcy1', 'Drg1', 'Pgam2', 'Gdpd1', 'Mrpl22', 'Nampt', 'Abca8b', 'Cmpk2', 'Ddx5', 'Nt5c', 'Galk1', 'Nme2', 'Pfas', 'Eftud2', 'Dcakd', 'Mthfd1', 'Sptb', 'Acot2', 'Adssl1', 'Tmem14c', 'Habp4', 'Sdha', 'Ndufs6', 'Mccc2', 'Hexb', 'Ap3b1', 'Pdhb', 'Ndufs4', 'Oxsm', 'Rtraf', 'Elp3', 'Sub1', 'Tars', 'Dpys', 'Eif3h', 'Rida', 'Eif3e', 'Ndufb9', 'Adsl', 'Ndufa6', 'Pmm1', 'Pde1b', 'Dgat1', 'Naprt', 'Rpl24', 'Mrpl40', 'Pmm2', 'Ndufb4', 'Ehhadh', 'Atp5j', 'Clic6', 'Atp5o', 'Gart', 'Sod1', 'Ndufa5', 'Denr', 'Prmt5', 'Hbb-bs', 'Mrps23', 'Hsp90ab1', 'Ppil1', 'Vapa', 'Nme3', 'Nudt3', 'Tapbp', 'Etf1', 'Hsd17b4', 'Sec11c', 'Osbp', 'Keg1', 'Ddb1', 'Otub1', 'Ak3', 'Mrpl21', 'Banf1', 'Cpt1a', 'Slc1a1', 'Eif3a', 'Maoa', 'Gsto1', 'Alyref', 'Abcc2', 'Ndufb8', 'Oga', 'Hsd17b10', 'Huwe1', 'Tsr2', 'Acot9', 'Itgb8', 'Rps26', 'Atp5b', 'Shmt2', 'Atp5a1', 'Clns1a', 'Paox', 'Tm9sf2', 'Eif4a3', 'Hprt', 'Sec11a', 'Gdap1', 'Nudt5', 'Gsta3', 'Ndufs1', 'Hspd1', 'Sf3b1', 'Cps1', 'Acadl', 'Ndufb3', 'Eif5b', 'Atic', 'Ndufa10', 'Dars', 'Tsn', 'Parp1', 'Fh1', 'Spta1', 'Mpc2', 'Atp1b1', 'Iars2', 'Aldh9a1', 'Kif5c', 'Slc25a25', 'Ptges2', 'Mrrf', 'Psmd14', 'Entpd2', 'Grin1', 'Ola1', 'Eif3m', 'Eif3j1', 'Mrps5', 'Dtd1', 'Acss1', 'Raly', 'Ggt7', 'Eif6', 'Eif2a', 'Gmps', 'Csde1', 'Ahcyl1', 'Gucy1b1', 'Tdo2', 'Enpep', 'Aimp1', 'Naxe', 'Rps3a1', 'Gclm', 'Ptbp2', 'Eif4e', 'Uox', 'Ddah1', 'Aldob', 'Rad23b', 'Elp1', 'Nudt2', 'Vcp', 'Stoml2', 'Unc13a', 'Psip1', 'Cpt2', 'Magoh', 'Ctps', 'Hmgcl', 'Urod', 'Cmpk1', 'Ak2', 'Sfpq', 'Lrrc47', 'Dhx15', 'Ugdh', 'Gnpda2', 'Paics', 'Abcb9', 'P2rx4', 'Aimp2', 'Rpl6', 'Aass', 'Nt5c3', 'Mtpn', 'Gstk1', 'Ssbp1', 'Agk', 'Nat8f5', 'Ruvbl1', 'Magohb', 'Cmas', 'Mrpl46', 'Ndufc2', 'Qprt', 'Eif3c', 'Rps3', 'Ndufab1', 'Tpp1', 'Thumpd1', 'Uros', 'Atp6ap2', 'Eif3f', 'Brcc3', 'Hmgn5', 'Pdha1', 'Nono', 'Rps4x', 'Mecp2', 'Prps1', 'Col4a2', 'Naxd', 'Mrps31', 'Gsr', 'Asah1', 'Acsl1', 'Ces1d', 'Nudt21', 'Cyb5b', 'Aars', 'Rexo2', 'Dcps', 'Acat1', 'Dlat', 'Pts', 'Anxa2', 'Pkm', 'Mpi', 'Gsta4', 'Gclc', 'Ctsh', 'Rpl4', 'Nt5e', 'Exog', 'Rpsa', 'Pklr', 'Marc1', 'Acsm1', 'Abcf1', 'Ccar2', 'Opa1', 'Lnpep', 'Tyw1', 'Scai', 'Ndufb7', 'Acaa2', 'Npl', 'Snrpd2', 'Fbl', 'Uggt1', 'Mrps28', 'Pdxk', 'Eif3l', 'Kmo', 'Cpsf7', 'Rbm3', 'Aspdh', 'Macrod1', 'Dmgdh', 'Ndufa7', 'Mrpl23', 'Pcsk1n', 'Stub1', 'Agmat', 'Spcs2', 'Ablim3', 'Arl6ip5', 'Eif1', 'Rpl21', 'Cox15', 'Baat', 'Tsfm', 'Supt16', 'Eef1a1', 'Wdr48', 'Apex1', 'Hnrnpa1', 'Ddx21', 'Ak5', 'Ndufv1', 'Sncb', 'Blvrb', 'Rpl22l1', 'Glyat', 'Rmnd1', 'Icmt', 'Ndufb10', 'Mrpl41', 'Dip2a', 'Pnp', 'Mrpl12', 'Nat8f2', 'Smc1a', 'Lsm7', 'Sf3b3', 'Mrps34', 'Acsl3', 'Parl', 'Eprs', 'Eef2', 'Gde1', 'Cars2', 'Acsl5', 'Eif5a', 'Bpgm', 'Hnrnpu', 'Adk', 'Mcee', 'Atp5l', 'Spr', 'Rbmxl1', 'Rpl10a', 'Rbm25', 'Cpe', 'Tigar', 'Ndufv3', 'Gpi1', 'Nags', 'Ptges3', 'Atp5k', 'Mapk3', 'Gpr37', 'Fasn', 'Gstz1', 'Dnaja3', 'Zmpste24', 'Eif3j2', 'Rps23', 'Eef1a2', 'Pgbd5', 'Pcbp1', 'Luc7l2', 'Yars2', 'Cpox', 'Taok1', 'Ddx17', 'Otc', 'Pik3r1', 'Cavin1', 'Rpl18a', 'Rps21', 'Tefm', 'Eif2s3x', 'Pura', 'Pde12', 'Samhd1', 'Pfkm', 'Dlst', 'Rps27rt', 'Trnt1', 'Mtap', 'Ahcy', 'Mrps27', 'Hnmt', 'Adam10', 'Atpif1', 'Pank4', 'Aldh7a1', 'Suclg1', 'Ndufa8', 'Tceal5', 'Chdh', 'Plpp3', 'Mapk1', 'Ddx1', 'Eif3k', 'Elob', 'Khdrbs1', 'Marc2', 'Sult2a8', 'Aarsd1', 'Ldhd', 'Strap', 'Nadk2', 'Ak1', 'Rps15', 'Gnpda1', 'Babam2', 'Smpd3', 'Cpt1c', 'Acot11', 'Pgm3', 'Srsf7', 'Eif2s1', 'Rpl7', 'Entpd5', 'Ggt5', 'Acadm', 'Cyp2d10', 'Pgrmc1', 'Rps7', 'Snrnp70', 'Ttr', 'Abcb10', 'Npm1', 'Upf1', 'Tsnax', 'Eno1b', 'Ndufa3', 'Ethe1', 'Gfm1', 'Hmbs', 'Ssrp1', 'Hnrnph1', 'Cacnb4', 'C1qbp', 'Ppp1r1b', 'Ampd2', 'Ablim1', 'Aadat', 'Ybx1', 'Gss', 'Cpeb3', 'Gspt1', 'Htt', 'Slc1a2', 'Rpl15', 'Rps25', 'Abce1', 'Rps17', 'Thrap3', 'Impdh2', 'Fxn', 'Zc3h15', 'Pgk1', 'Rpl3', 'Rpl5', 'mt-Nd1', 'mt-Nd2', 'mt-Atp8', 'mt-Atp6', 'mt-Nd4', 'mt-Nd5', 'Gpx1', 'Tardbp', 'Eif4g3', 'Rplp2', 'Rpl10', 'Aldh6a1', 'Hmgb1', 'Atp1a2', 'Rplp0', 'Rpl31', 'Vars', 'Hspa1a', 'Aldoa', 'Gda', 'H4c11', 'Rab23', 'Srpk2', 'Srrm2', 'Htatsf1', 'H13', 'Pde10a', 'Cyp2d9', 'Pdxp', 'Gm11808', 'Snrpg', 'Htra2', 'Hnrnpa2b1', 'Arvcf', 'Atp5g1', 'Hmgcs2', 'Dap3', 'Mfn1', 'Prnp', 'Srsf2', 'Tfam', 'Src', 'Ogdh', 'Snu13', 'Hsp90aa1', 'Sars2', 'Rps2', 'Ndufb6', 'Eef1g', 'Gpx4', 'Lars', 'Pam', 'Idh1', 'Tufm', 'Mlycd', 'Eif2s2', 'Bhmt', 'Ube2n', 'Eif3d', 'Eif3b', 'Puf60', 'Atp2b2', 'Cnp', 'Rpl23', 'Itpa', 'Snrpb', 'Acaca', 'Snrnp200', 'Mtor', 'Rpl23a', 'Ece1', 'Rpl11', 'Rbbp4', 'Adprhl2', 'Sars', 'Nt5m', 'Rps8', 'Rps6', 'Ass1', 'Rps27a', 'Crat', 'Ugp2', 'Rpl7a', 'Uap1l1', 'Akr1b3', 'Ufl1', 'Nudt10', 'Hmga1b', 'Smarcc2', 'Ndufs7', 'Atp5d', 'Park7', 'Srsf10', 'Yars', 'Zranb2', 'Ndufs5', 'Fus', 'Sult1a1', 'Prpsap1', 'Atp5h', 'Elavl4', 'Rpl38', 'Ak4', 'Rpl27', 'Coasy', 'Idh2', 'Acly', 'Anpep', 'Alad', 'Sphk2', 'Prmt1', 'Rps16', 'Rps19', 'Rps5', 'Rps9', 'Acsl6', 'Hnrnpab', 'Nudt7', 'Nln', 'Fitm2', 'Gdap1l1', 'Top1', 'Rbm39', 'Rad23a', 'Eef1d', 'Macrod2', 'Plcb1', 'Ndufa13', 'Srsf5', 'Rpl30', 'Trp53bp1', 'Dld', 'Nit1', 'Sdhc', 'Ckap5', 'Ran', 'Uap1', 'Tnks1bp1', 'Hnrnpc', 'Hnrnpa3', 'Cfh', 'Taok3', 'Atp5g3', 'Gmppb', 'Lrpprc', 'Pm20d1', 'Parp3', 'Sms', 'Sult1d1', 'Pin4', 'Myg1', 'Rpl9', 'Nagk', 'Snca', 'Flna', 'Cetn2', 'Eif2b4', 'Atp6v1a', 'Rbmx', 'Gsk3b', 'Rps10', 'Atp5c1', 'Adcy5', 'Celf2', 'Cul4b', 'Eif4a2', 'Eif4g1', 'Asns', 'Ube2v2', 'Hk1', 'Hnrnpk', 'Trmt112', 'Mrpl39', 'Ndufb11', 'Mthfd1l', 'Mgst1', 'Pld3', 'Sgpl1', 'Mrpl1', 'Atp5pb', 'Hagh', 'Adcy9', 'Wdr61', 'Ank1', 'Cth', 'Slc7a2', 'Gapdh', 'Enpp1', 'Aldh1l1', 'Pa2g4', 'Ube2v1', 'Ndufb5', 'Aamdc', 'Rpl13a', 'Dhodh', 'Myo5a', 'Eef1b2', 'Nme1', 'Pfkp', 'Srsf3', 'Rpl12', 'Snrpa1', 'Lgals3', 'Dpm1', 'Rpl22', 'Mpc1', 'Phb', 'Rps15a', 'Hnrnpm', 'Stat3', 'Nos1', 'Rps20', 'Srsf1', 'Ppat', 'Hnrnpdl', 'Sf1', 'Ide', 'Ndufv2', 'Flad1', 'Hal', 'Rpl27a', 'Ablim2', 'Usp10', 'Sucla2', 'Pcmt1', 'Fhit', 'Usp7', 'Eif4g2', 'Asl', 'Wars', 'Atp5j2', 'Cpeb2', 'Mpp6', 'Ptbp1', 'Kars', 'Rps13', 'Acot1', 'Eif5', 'Dnajb11', 'Eif4a1', 'Uroc1', 'Gpat4', 'Guk1', 'Endod1', 'Eif4b', 'Snrpe', 'Nup155', 'Rpl26', 'Oplah', 'Acot7', 'Tcea1', 'Gstp1', 'Tdrkh', 'Farsb', 'Hnrnpf', 'Comt', 'Ssb', 'Cyp2d11', 'Gba', 'Mars', 'Tpi1', 'Nt5c2', 'Mms19', 'Eefsec', 'Rpl14', 'Iars', 'Dis3l2', 'Hnrnpd', 'Erap1', 'Ddx39b', 'Syncrip', 'Hnrnpl', 'Hspa1b', 'Ubtf', 'Rps28', 'Cpsf6', 'Ndufa12', 'Ddc', 'Spcs3', 'Larp1', 'Prpf19', 'Purb', 'Psap', 'Xpnpep1', 'Hnrnpll', 'Eloc', 'Slc25a13', 'Spcs1', 'Dhx9', 'Uchl5', 'Gnas', 'Atp5g2', 'Apeh', 'Gucy1a1', 'Grin2a', 'Rbm8a', 'Ube2d3', 'Eif4h', 'Suclg2', 'Ndufa9', 'Rpl32', 'U2af2', 'Supt5', 'Ruvbl2', 'Pde2a', 'Rpl18', 'Adpgk', 'Acp5', 'Gstt2', 'Rps12', 'Rps24', 'Hmgcs1', 'Tsta3', 'Rpl8', 'Qk', 'Nars', 'Tkfc', 'Rpl17', 'Gpam', 'Fech', 'Rps14', 'Cbs', 'Glo1', 'Ndufs8', 'Nat8f1', 'Ndufb1-ps']	['Q63844', 'P49312', 'Q80V42', 'Q99LX0', 'P63242', 'Q8K440', 'Q9JJL8', 'P0C027', 'Q9R1K9', 'Q91YN5', 'A2AS89', 'P62305', 'Q501J6', 'Q3UZZ6', 'O09167', 'Q3ULD5', 'Q91ZJ5', 'Q8VIJ6', 'Q99NB9', 'P63323', 'P15532', 'Q9DCH4', 'Q9CR21', 'Q9R1S7', 'P62301', 'Q99JX4', 'Q9CXW4', 'Q3THG9', 'Q9CQQ7', 'O70492', 'Q78JT3', 'Q9CZY3', 'P97461', 'A2ASZ8', 'P62852', 'O88569', 'P35288', 'Q9CQC7', 'Q8BZA9', 'Q569Z6', 'Q9CQF3', 'Q9CQN6', 'P35438', 'Q61207', 'P62309', 'Q9R020', 'Q9CWZ3', 'Q7TNC4', 'Q9DCZ1', 'Q9ESW4', 'P62320', 'Q8BIJ6', 'Q9JJ59', 'Q8BH57', 'P60229', 'Q3UYG8', 'Q99LC3', 'Q61503', 'P62717', 'O54865', 'P12382', 'Q9R0U0', 'P62858', 'P50580', 'Q80W21', 'Q9JHS4', 'Q69ZX8', 'Q91YP2', 'O08810', 'P54822', 'Q7TQI3', 'O88741', 'Q91YI0', 'Q9QXF8', 'P56380', 'Q91WK2', 'Q9Z1N5', 'Q64737', 'Q9D8B4', 'Q6R0H7', 'Q8QZT1', 'Q9DCJ9', 'Q91WT9', 'Q8BTZ7', 'P47791', 'Q8VCN5', 'Q9CYR0', 'Q6NVF9', 'Q9CY64', 'P05132', 'P19639', 'Q9Z204', 'P48776', 'P42227', 'O35286', 'Q9D023', 'Q8BTV2', 'P06802', 'P06909', 'Q8BWT1', 'P11103', 'Q9CZX0', 'P62242', 'P58021', 'Q9CYR6', 'Q91X91', 'Q8CCJ3', 'Q8C1A5', 'Q6P1B1', 'Q8BYL4', 'P84099', 'Q8VEK3', 'Q9JLN9', 'Q8VC30', 'Q6PIE5', 'Q3U1J4', 'P54071', 'Q80VL1', 'Q9WUP7', 'O35593', 'O08756', 'Q99P88', 'P26369', 'Q9DD18', 'Q8CC86', 'Q8BKZ9', 'P52840', 'Q9CRY7', 'Q8C0C7', 'P60487', 'Q91XF0', 'Q9CR57', 'Q8K4Z5', 'Q62376', 'Q921M3', 'Q9DCL9', 'P62827', 'P08228', 'P16330', 'Q8BG05', 'O70250', 'Q9CZB0', 'O54724', 'Q5F2E8', 'Q3UI43', 'Q80YV4', 'Q9DCS9', 'P17225', 'Q3V3R1', 'Q9WV54', 'O35900', 'Q9DBP5', 'O35972', 'O35658', 'P14094', 'Q61133', 'Q8JZQ9', 'O89086', 'O70133', 'Q6P4T2', 'Q9Z2M7', 'Q61749', 'Q8BYM8', 'Q9CQ65', 'Q8VH51', 'P18581', 'P47934', 'P62315', 'Q922S4', 'O70475']	170	['P62264', 'O09167', 'P29341', 'Q91ZZ3', 'P61358', 'Q8VIJ6', 'P67984', 'Q9DC70', 'Q99LX0', 'Q9EQ20', 'Q3U5Q7', 'Q9DBT9', 'P56959', 'Q9WTM5', 'P63325', 'Q3TW96', 'P05064', 'Q8VEK3', 'P49312', 'Q9CWS0', 'Q8CIG8', 'P61255', 'Q63844', 'P62754', 'P62900', 'O88569', 'Q8BMF4', 'Q9CQR2', 'P84104', 'P61458', 'P99027', 'Q9Z2M7', 'Q9CWZ3', 'Q62348', 'Q3THG9', 'P58281', 'P84099', 'Q9CZM2', 'Q91ZJ5', 'Q8K0D5', 'Q91V12', 'P25444', 'Q9DBF1', 'P52825', 'P62309', 'P12970', 'Q01768', 'Q569Z6', 'Q9WTP7', 'P51855', 'Q8C0C7', 'P15327', 'Q8BWT5', 'Q8R0P4', 'Q99J36', 'Q9Z2I9', 'Q9Z2I8', 'Q9CXW4', 'O88533', 'Q9CQN6', 'P62908', 'Q8BGD5', 'P27659', 'Q3U1J4', 'O35972', 'O88844', 'Q9JJI8', 'Q3ULD5', 'Q8K2B3', 'Q91YT0', 'Q9ERS2', 'Q99JB2', 'Q8K183', 'Q9DCZ1', 'Q9JIY5', 'Q6NVF9', 'P62315', 'Q9WUP7', 'Q9Z1Q5', 'P51163', 'P62270', 'P14131', 'Q8BTM8', 'Q9D0M1', 'Q9DAR7', 'Q9R1S7', 'P19157', 'P54869', 'Q8C165', 'Q8BP67', 'Q6PIE5', 'P61979', 'O70250', 'Q9D023', 'P57716', 'Q9Z2X1', 'Q9R0P6', 'Q8R5J9', 'Q9D1N9', 'Q9Z1B3', 'P62702', 'Q3U0V1', 'Q7TNC4', 'Q8BIJ6', 'P09671', 'Q9CQZ6', 'P62305', 'Q60972', 'P61327', 'Q9CQL1', 'Q9DC69', 'Q9CQF3', 'O88958', 'Q99KB8', 'P50247', 'Q7TQI3', 'Q501J6', 'Q9WV85', 'P15532', 'Q9CPP6', 'Q9R0U0', 'Q921M3', 'Q60668', 'P42669', 'Q61733', 'Q8R574', 'Q8BTZ7', 'P22315', 'Q8K4Z5', 'O70325', 'Q61503', 'P60487', 'Q80YV4', 'P10649', 'P62983', 'P17710', 'Q9DB15', 'Q7TMK9', 'Q91VR5', 'Q91VA0', 'O55042', 'Q924M7', 'Q64674', 'P62242', 'P14115', 'Q9D7G0', 'Q9D2G2', 'Q99JX4', 'Q8BWM0', 'Q9CZN7', 'Q9QZE7', 'Q9CQ65', 'P97355', 'P63323', 'Q91VF2', 'Q8BG05', 'Q60597', 'Q8K3J1', 'O70492', 'P14869', 'P62320', 'P08030', 'Q99J39', 'O35286', 'Q8BH57', 'Q9WTP6', 'Q99LY9', 'Q62318', 'Q9D8E6', 'Q3UGC7', 'Q66JS6', 'Q6ZWX6', 'Q6ZWN5', 'P35979', 'P56380', 'P51174', 'Q9D051', 'Q9DCJ5', 'Q8CC86', 'P50580', 'P03893', 'Q99K48', 'Q3UYG8', 'Q9CQC7', 'Q99NB1', 'P17751', 'P97494', 'Q91Z31', 'Q9CZY3', 'Q8R0Y6', 'P97855', 'P68040']	192
GO:0030007	GO Process	66.6667	Cellular potassium ion homeostasis (10)	not significant	⬇synthesis	6.37902	15.2224	-0.0115707	-0.328548	-0.365503	-0.126467	['Atp1b1', 'Atp1b3', 'Atp1a1', 'Atp1b2', 'Atp1a3', 'Atp1a2', 'Atp1a4', 'Slc12a2', 'Kcnma1', 'Camk2d']	['Q08460', 'P55012', 'Q6PIE5', 'P97370', 'P14094']	5	['Q6PIE5']	1
GO:0045333	GO Process	64.7059	Cellular respiration (132)	⬆degradation	not significant	13.4331	10.0059	-0.0925958	0.218358	-0.128256	0.268645	['Cox5a', 'Ndufa11', 'Etfb', 'Slc1a3', 'Ndufs3', 'Cs', 'Sod2', 'Sdhb', 'Ndufs2', 'Ndufa2', 'Dguok', 'Slc25a22', 'Mdh2', 'Uqcr11', 'Uqcrb', 'Sdha', 'Ndufs6', 'Pdhb', 'Ndufs4', 'Ndufb9', 'Adsl', 'Ndufa6', 'Aco2', 'Cyc1', 'Ndufb4', 'Atp5j', 'Atp5o', 'Gpd1', 'Ndufa5', 'Ndufb8', 'Atp5b', 'Atp5a1', 'Sirt3', 'Uqcrc1', 'Ndufs1', 'Ndufb3', 'Ndufa10', 'Fh1', 'Slc25a25', 'Cat', 'Ndufaf1', 'Etfdh', 'Stoml2', 'Ndufc2', 'Bax', 'Ndufab1', 'Uqcrc2', 'Pdha1', 'Coq9', 'Dlat', 'Cyp1a2', 'Etfa', 'Cox7a2', 'Ndufb7', 'Gm11273', 'Ndufa7', 'Aifm1', 'Ndufv1', 'Ndufb10', 'Mybbp1a', 'Uqcrfs1', 'Cox6a1', 'Ndufv3', 'Atp5k', 'Uqcrq', 'Uqcr10', 'Idh3g', 'Tefm', 'Dlst', 'Suclg1', 'Ndufa8', 'Gm10053', 'Plec', 'Cox6b1', 'Ndufa3', 'Uqcrh', 'Mup19', 'Fxn', 'mt-Nd1', 'mt-Nd2', 'mt-Co1', 'mt-Co2', 'mt-Atp8', 'mt-Atp6', 'mt-Nd4', 'mt-Nd5', 'mt-Cytb', 'Nipsnap2', 'Ogdh', 'Ndufb6', 'Idh1', 'Mup18', 'Coq7', 'Mtfr1l', 'Mdh1', 'Aco1', 'Ndufs7', 'Atp5d', 'Ndufs5', 'Atp5h', 'Idh2', 'Mup3', 'Mrps36', 'Ndufa13', 'Dld', 'Sdhc', 'Pm20d1', 'Slc25a18', 'Snca', 'Atp5c1', 'Slc25a51', 'Ndufb11', 'Mup12', 'Atp5pb', 'Ndufb5', 'Mtch2', 'Ndufv2', 'Slc25a12', 'Cox6c', 'Sucla2', 'Atp5j2', 'Idh3a', 'Gba', 'Cox7a2l', 'Ndufa12', 'Cox4i1', 'Slc25a13', 'Suclg2', 'Ndufa9', 'Sco2', 'Ndufs8', 'Ndufb1-ps']	['Q8R104', 'Q9CR21', 'Q9CQQ7', 'A2ASZ8', 'Q9CWE0', 'Q9D855', 'Q9CQC7', 'P28271', 'P19783', 'Q99LC3', 'P54822', 'Q9D8B4', 'Q9DB77', 'P14152', 'P54071', 'Q9CQ69', 'Q9CZB0', 'Q9DCS9', 'Q9CR68', 'P99028', 'Q8K1Z0']	21	['Q9DC70', 'Q8BMF4', 'Q99KI0', 'Q9CQ69', 'Q9D0M3', 'Q99LC5', 'Q9Z2I9', 'Q9Z2I8', 'O88844', 'Q5HZI9', 'Q8K2B3', 'P28271', 'Q91YT0', 'Q9ERS2', 'Q99JB2', 'Q8C165', 'Q9D855', 'P70404', 'P09671', 'Q9CQZ6', 'Q921G7', 'Q9DC69', 'P14152', 'Q9CPP6', 'O55042', 'Q9D2G2', 'Q60597', 'Q8K3J1', 'Q99LY9', 'Q9D051', 'Q9DCJ5', 'P03893', 'Q9D6R2', 'Q9CQC7']	34
GO:0071229	GO Process	34.4444	Cellular response to acid chemical (31)	not significant	not significant	6.75922	6.44336	0.0234647	0.369052	0.0357168	0.498826	['Cdh1', 'Col6a1', 'Col1a1', 'Cybb', 'Egfr', 'Baiap2', 'Gclm', 'Rragc', 'Col1a2', 'Ipo5', 'Lamtor1', 'Col4a1', 'Gclc', 'Abcb1a', 'Slc7a5', 'Capn2', 'Plec', 'Cpeb3', 'Ntrk2', 'Atp5g1', 'Hmgcs2', 'Rraga', 'Lars', 'Fyn', 'Mtor', 'Ass1', 'Hnrnpab', 'Bcl2l1', 'Lamtor3', 'Hnrnpd', 'Grin2a']	['Q8BKC5', 'Q9JLN9', 'O08529']	3	['Q9CQ22', 'Q99K70', 'P54869', 'Q60668', 'P97494']	5
GO:0097306	GO Process	28.4404	Cellular response to alcohol (31)	not significant	⬆degradation	8.93206	13.0979	-0.0856079	0.282897	-0.264623	0.450742	['Cdh1', 'Jup', 'Ace', 'Sod2', 'Ctnnb1', 'Cybb', 'Atp2b1', 'Adcy1', 'Slc23a2', 'Cyp7a1', 'Ces1d', 'Ces1e', 'Ces1f', 'Ces1c', 'Ces1g', 'Aifm1', 'Mlc1', 'Ctnna1', 'Itpr2', 'Ugt1a1', 'Gnai1', 'Rplp0', 'Prkce', 'Acaca', 'Sphk2', 'Arpc2', 'Adcy5', 'Hnrnpk', 'Larp1', 'Gnas', 'Dag1']	['Q6R0H7']	1	['Q02257', 'P61979', 'P09671', 'P14869', 'Q64505']	5
GO:0110096	GO Process	61.1111	Cellular response to aldehyde (11)	not significant	not significant	9.58193	7.10554	-0.14888	0.135107	-0.0892959	1.03374	['Ace', 'Adh5', 'Aldh1a7', 'Akr1a1', 'Aldh2', 'Aifm1', 'Akr1b3', 'Park7', 'Rdh11', 'Esd', 'Aldh1a1']	['Q99LX0', 'Q9R0P3']	2	['Q99LX0', 'P47738']	2
GO:0071230	GO Process	37.037	Cellular response to amino acid stimulus (30)	not significant	not significant	6.82773	6.63383	0.0261597	0.369052	0.0513178	0.498826	['Cdh1', 'Col6a1', 'Col1a1', 'Cybb', 'Egfr', 'Baiap2', 'Gclm', 'Rragc', 'Col1a2', 'Ipo5', 'Lamtor1', 'Col4a1', 'Gclc', 'Abcb1a', 'Slc7a5', 'Capn2', 'Cpeb3', 'Ntrk2', 'Atp5g1', 'Hmgcs2', 'Rraga', 'Lars', 'Fyn', 'Mtor', 'Ass1', 'Hnrnpab', 'Bcl2l1', 'Lamtor3', 'Hnrnpd', 'Grin2a']	['Q8BKC5', 'Q9JLN9', 'O08529']	3	['Q9CQ22', 'Q99K70', 'P54869', 'Q60668', 'P97494']	5
GO:1904646	GO Process	50	Cellular response to amyloid-beta (19)	not significant	not significant	8.15272	9.22021	0.127054	-0.200126	-0.210439	0.134691	['App', 'Snx6', 'Lgmn', 'Epha4', 'Parp1', 'Fcgr2b', 'Cdk5', 'Lrp1', 'Cacna2d1', 'Ephb2', 'Atp1a3', 'Icam1', 'Prnp', 'Fyn', 'Gsk3b', 'Cacna1a', 'Grm5', 'Cd36', 'Gja1']	['O89017', 'P11103']	2	['O89017', 'P97445', 'P13597']	3
GO:0071277	GO Process	38.4615	Cellular response to calcium ion (35)	not significant	not significant	7.55871	7.62415	-0.0830433	-0.434573	0.124347	-0.613582	['Braf', 'Ncstn', 'Endog', 'Dpep1', 'Adcy1', 'Lgmn', 'Cpne5', 'Hspa5', 'Itpka', 'Slc25a24', 'Cpne3', 'Slc25a23', 'Clic4', 'Cpne9', 'Cpne2', 'Cpne4', 'Syt12', 'Syt5', 'Cpne6', 'Asph', 'Krt10', 'Syt1', 'Fus', 'Cpne1', 'Dmtn', 'Rasgrp2', 'Add1', 'Hpca', 'Syt3', 'Syt2', 'Rasal1', 'Nrxn1', 'Iqgap1', 'Nlgn1', 'Syt7']	['O89017', 'Q9JKF1', 'Q6GQS1', 'Q920N7']	4	['P56959', 'Q9QYC0', 'Q1RLL3', 'P57716', 'Q8R071', 'Q6GQS1', 'O89017', 'Q8C166']	8
GO:0071322	GO Process	33.6449	Cellular response to carbohydrate stimulus (36)	not significant	not significant	9.51239	6.90453	-0.103289	-0.153483	-0.060898	-0.13235	['Th', 'Ace', 'Prkaca', 'Endog', 'Ppp2ca', 'Rack1', 'Map2k6', 'Nptx1', 'Ptprn', 'Slc12a6', 'Pck1', 'Gclm', 'Cyp7a1', 'Gclc', 'Pdk3', 'Pck2', 'Map2k4', 'Ogt', 'Ppp3ca', 'Prkca', 'Ptprn2', 'Slc39a14', 'Prkcb', 'Aqp4', 'Gpx1', 'Icam1', 'Grk2', 'Tjp1', 'Selenot', 'Plcb1', 'Rab11b', 'Zbtb20', 'Apoc3', 'Slc29a1', 'Atg7', 'Rab11fip5']	['P05132', 'P47809', 'P39447', 'P63328', 'Q9JIM1']	5	['P62342', 'P46638', 'Q9Z1B3', 'Q99MK8', 'P47809', 'Q64505', 'P97494', 'P13597', 'P68040']	9
GO:0070887	GO Process	25.3272	Cellular response to chemical stimulus (716)	not significant	not significant	7.22029	6.42557	-0.0100144	-0.024788	0.0065539	0.0484775	['Gnai3', 'Actr2', 'Th', 'Itgb2', 'Cdh1', 'Rdx', 'Ddx3x', 'Col6a1', 'Efnb2', 'Npepps', 'Col1a1', 'Flot1', 'Jup', 'Tollip', 'Ace', 'Uchl3', 'Braf', 'Cyp2f2', 'Rab8a', 'Cyp2c29', 'Irf3', 'Ncstn', 'As3mt', 'Abcb4', 'Calr', 'Nqo1', 'Fam162a', 'Brinp2', 'Gstm5', 'Gstm3', 'Gstm7', 'Gstm1', 'G6pdx', 'Phb2', 'Ralb', 'Aqp1', 'Hdgf', 'Hspb1', 'Ndrg1', 'App', 'Slc1a3', 'Hmox1', 'Prkaca', 'Por', 'Cyp2a5', 'Snx6', 'Adh5', 'Cyp2d26', 'Ctsb', 'Crkl', 'Tpbg', 'Srm', 'Pdk1', 'Aprt', 'Tph2', 'Hcn1', 'Sod2', 'Ctnnb1', 'Gabrb2', 'Khsrp', 'Rhoa', 'Coro1b', 'Rnmt', 'Syngr1', 'Acaa1b', 'Atp6v0d1', 'Ndufs2', 'Cacybp', 'Nol3', 'Endog', 'Cybb', 'Hspa8', 'Slc25a5', 'Serpinb6a', 'Crk', 'Ptgis', 'Csnk1d', 'Prpf8', 'Shmt1', 'Ywhah', 'Fis1', 'Atp6ap1', 'Dpep1', 'Gipc1', 'Hdac2', 'Rwdd1', 'Atp2b1', 'Arg1', 'Hsp90b1', 'Egfr', 'Appl2', 'Ppp2ca', 'Rack1', 'Adcy1', 'Gabra1', 'Rock2', 'Map2k6', 'Cmpk2', 'Rab10', 'Ddx5', 'Slc9a3r1', 'Nup85', 'Grb2', 'Txndc17', 'Cygb', 'Nxn', 'Vamp2', 'Stx8', 'Eftud2', 'Rab15', 'Ppm1a', 'Lgmn', 'Akr1c13', 'Cyp46a1', 'Traf3', 'Ryr2', 'Tpmt', 'Dbn1', 'Glrx', 'Ndufs4', 'Ero1l', 'Ptk2b', 'Dnajc3', 'Ugt3a1', 'Mtdh', 'Derl1', 'Pmm1', 'Pde1b', 'Gpt', 'Sdf2l1', 'Pak2', 'Tfrc', 'Cxadr', 'Hrg', 'Sod1', 'Smarcd1', 'Gpd1', 'Krt18', 'Hbb-bs', 'Krt8', 'Twf2', 'Ache', 'Agap3', 'Hsp90ab1', 'Cpne5', 'Kif5b', 'Hspa9', 'Bag6', 'Npc1', 'Impact', 'Gnal', 'Lmnb1', 'Gnaq', 'Anxa1', 'Aldh1a7', 'Atl3', 'Ehd1', 'Ppp2r5b', 'Gldc', 'Cpt1a', 'Slc1a1', 'Prdx5', 'Stip1', 'Prdx3', 'Gsto1', 'P4hb', 'Got1', 'Abcc2', 'Cyp2c23', 'Prdx4', 'Itgb8', 'Baiap2', 'Atp5b', 'Atp5a1', 'Cyp2e1', 'Ifitm3', 'Nptx1', 'Gdap1', 'Gsta3', 'Hspd1', 'Cps1', 'Ppm1f', 'Atic', 'Ptprn', 'Ncl', 'Epha4', 'Parp1', 'Pycr2', 'Fcgr2b', 'Mgst3', 'Mrc1', 'Vim', 'Tor1a', 'Hspa5', 'Rab14', 'Gsn', 'Entpd2', 'Grin1', 'Scn2a', 'Nup35', 'Slc12a6', 'Cat', 'Pdia3', 'Ehd4', 'Itpka', 'Slc23a2', 'Fam210b', 'Pck1', 'Car2', 'Map1lc3a', 'Slc2a2', 'Anxa5', 'Eif2a', 'Slc33a1', 'Slc25a24', 'Ahcyl1', 'Gucy1b1', 'Arhgef2', 'Lmna', 'Gclm', 'F3', 'Eif4e', 'Cryz', 'Calb1', 'Cpne3', 'Cyp7a1', 'Brinp1', 'Fmn2', 'Tmem38b', 'Chmp5', 'Rad23b', 'Vcp', 'Sh3gl2', 'Cyp2j5', 'Slc2a1', 'Rragc', 'Akr1a1', 'Slc9a1', 'Padi2', 'Vamp3', 'Cdk5', 'Prxl2b', 'Uchl1', 'Aldh2', 'Atp2a2', 'P2rx4', 'Rab35', 'Col1a2', 'Pon3', 'Abcg2', 'Gstk1', 'Itpr1', 'Iigp1', 'Fkbp4', 'Cyfip1', 'Ipo5', 'Rps3', 'Parva', 'Pak1', 'Stx4a', 'Bax', 'Lamtor1', 'Bag3', 'Ilk', 'Hpx', 'Uros', 'Hdac6', 'Syap1', 'Mecp2', 'Col4a1', 'Col4a2', 'Gsr', 'Asah1', 'Acsl1', 'Ces1d', 'Ces1e', 'Ces1f', 'Ces1c', 'Slc27a1', 'Vps26b', 'Dcps', 'Apoa4', 'Nedd4', 'Pkm', 'Cyp1a2', 'Gsta4', 'Gclc', 'Ctsh', 'Ppib', 'Mras', 'Trf', 'Dync1li1', 'Pklr', 'Marc1', 'Akap12', 'Apob', 'Gnaz', 'Hsd3b7', 'Pdk3', 'H2az1', 'Tspo', 'Fkbp1a', 'Git1', 'Fmo1', 'Acaa2', 'Cyp7b1', 'Ces1g', 'Ntrk3', 'Uggt1', 'Gabrb3', 'Pck2', 'Lyn', 'Kmo', 'Fgb', 'Atp1a1', 'Slc25a23', 'Stub1', 'Aifm1', 'Abcb1a', 'Map2k4', 'Ina', 'Pdk2', 'Clic4', 'Arl6ip5', 'Slc7a5', 'Ppp1r9b', 'Lonp1', 'Oxsr1', 'Acaa1a', 'Eef1a1', 'Apex1', 'Hnrnpa1', 'Appl1', 'Gna11', 'Lrp1', 'Fmo2', 'Cpne9', 'Gria1', 'Fermt2', 'Bag4', 'Slc16a1', 'Cyp2c37', 'Ogt', 'Dync1li2', 'Cpne2', 'Eprs', 'Nceh1', 'Selenof', 'Dock4', 'Ephx1', 'Hnrnpu', 'Mlc1', 'Wfs1', 'Rbmxl1', 'Cyp2c54', 'Tigar', 'Atp6v1g1', 'Hspa13', 'Ctnna1', 'Aox3', 'Cbr1', 'Cacna2d1', 'Itpr2', 'Cpne4', 'Trim2', 'Ubqln1', 'Mtss2', 'Ptges3', 'Irgm1', 'S1pr1', 'Ywhag', 'Mapk3', 'Flnb', 'Fasn', 'Ppp3ca', 'Kcnj10', 'Fn1', 'Cdc42', 'Tmed2', 'Higd1a', 'Kcna1', 'Syt12', 'Ddx17', 'Arf6', 'Sigmar1', 'Aldh3b1', 'Rap2a', 'Pik3r1', 'Gnai2', 'Rangap1', 'Ephb2', 'Ptpn11', 'Epb41l5', 'Vkorc1l1', 'Pde12', 'Ptgs1', 'Cyp2c70', 'Ppm1e', 'Prkca', 'Scg2', 'Kcnq3', 'Ezr', 'Gabrg2', 'Ptprn2', 'Fabp1', 'Vapb', 'Atl2', 'Msra', 'Cdkn1b', 'Mapk1', 'Actn4', 'Slc39a14', 'Rap1b', 'Marc2', 'Sult2a8', 'Rhob', 'Actn2', 'Rab31', 'Map1b', 'Capn2', 'Smpd3', 'Ppp1r12a', 'Syp', 'Prkcb', 'Syt5', 'Bsg', 'Srsf7', 'Eif2s1', 'Actg1', 'Prdx6', 'Gsk3a', 'Yes1', 'Ugt3a2', 'Cyp2b10', 'Cyp2d10', 'Sirt2', 'Ugt1a1', 'Erlec1', 'Plec', 'Elmo2', 'Cpne6', 'Wbp2', 'Gnai1', 'Bcas3', 'Hp', 'Cr1l', 'Cyp2a12', 'Abcb10', 'Npm1', 'Upf1', 'Ado', 'Eno1b', 'Ptpra', 'Hnrnph1', 'Itga1', 'Asph', 'Cacnb4', 'Ppp1r1b', 'Aqp4', 'Numbl', 'Ybx1', 'Hax1', 'Cpeb3', 'Stk24', 'Ntrk2', 'Htt', 'Slc27a4', 'Cyp2c50', 'Slc1a2', 'Mup19', 'Atp1a3', 'Impdh2', 'Fxn', 'Kcnd2', 'Zc3h15', 'Pgk1', 'Rpl3', 'Gpx1', 'Hmgb1', 'Atp1a2', 'Scarb1', 'Icam1', 'Rplp0', 'Hspa1a', 'Adam23', 'Grk2', 'Cyp2d9', 'Usp9x', 'Pdxp', 'Htra2', 'Mat2a', 'Atp5g1', 'Rap1a', 'Hmgcs2', 'Dab2ip', 'Rraga', 'Prnp', 'Stxbp1', 'Src', 'Fbp1', 'Hba-a2', 'Nefh', 'Chchd2', 'Rps2', 'Gpx4', 'Prkce', 'Tbc1d24', 'Lars', 'Mup18', 'Coq7', 'Rap1gds1', 'Cyp2a4', 'Ceacam1', 'Hcn2', 'Fyn', 'Fgf12', 'Mapt', 'Rac1', 'Actb', 'Jagn1', 'Plcg1', 'Tgm2', 'Krt10', 'Rpl23', 'Cdk5rap3', 'Acaca', 'Mtor', 'B2m', 'Tjp1', 'Adprhl2', 'Stxbp3', 'Abcb11', 'Stk39', 'Cd47', 'Ass1', 'Rtn4', 'Camk2a', 'Akr1b3', 'Syt1', 'Wasf1', 'Park7', 'Rap1gap', 'Fus', 'Coro1a', 'Sult1a1', 'Elavl4', 'Cdc42ep4', 'Rhog', 'Ak4', 'Fmo5', 'Plaa', 'Elavl2', 'Dusp3', 'Dlg2', 'Alad', 'Mup3', 'Sphk2', 'Selenot', 'Rps16', 'Rps19', 'Myo1c', 'Dlg4', 'Hnrnpab', 'Cpne1', 'Prdx2', 'Bcl2l1', 'Ptk2', 'Plcb1', 'Ndufa13', 'Mavs', 'Oxr1', 'Srsf5', 'Srp54b', 'Dmtn', 'Pak3', 'Rasgrp2', 'Tpm1', 'Arpc2', 'Map2', 'Snca', 'Flna', 'Add1', 'Rab11b', 'Atp6v1a', 'Zbtb20', 'Rbmx', 'Gsk3b', 'Hadhb', 'Adcy5', 'Plxna4', 'Eif4a2', 'Slc12a2', 'Asns', 'Ufd1', 'Ranbp1', 'Hnrnpk', 'Hpca', 'Prxl2a', 'Syt3', 'Cacna1a', 'Syt2', 'Mup12', 'Mgst1', 'Dpysl3', 'Msn', 'Apoc3', 'Cth', 'Pdcd5', 'Rapgef2', 'Aip', 'Gapdh', 'Fkbp8', 'Prdx1', 'Enpp1', 'Grm5', 'Tbl2', 'Rpl13a', 'Myo5a', 'Pfkp', 'Srsf3', 'Derl2', 'Tpr', 'Ppia', 'Lgals3', 'Atp2b4', 'Mpc1', 'Phb', 'Stat3', 'Nos1', 'Srsf1', 'Dnajb12', 'Ly6h', 'Ube2k', 'Rasal1', 'Sort1', 'Usp10', 'Hyou1', 'Sirpa', 'Rdh11', 'Ermp1', 'Nrxn1', 'Ro60', 'Pdcd10', 'Cpeb2', 'Bcr', 'Zyx', 'Guk1', 'Sorbs2', 'Pick1', 'Iqgap1', 'Rab12', 'Os9', 'Gstp1', 'Dnaja1', 'Gnb1', 'Cyp2d11', 'Gba', 'Mars', 'Myo18a', 'Cul3', 'Lamtor3', 'Glg1', 'Slc29a1', 'Hp1bp3', 'Hnrnpd', 'Slc8a1', 'Cd36', 'Atg7', 'Dnm2', 'Syncrip', 'Hspa1b', 'Ubtf', 'Csnk2b', 'Esd', 'Ddi2', 'Ecsit', 'Ddc', 'Larp1', 'Mapk9', 'Psap', 'Actr3', 'Agrn', 'Ank3', 'Dhx9', 'Gnas', 'Erbin', 'Fgg', 'Dag1', 'Nlgn1', 'Tfr2', 'Grin2a', 'Ube3a', 'Mpv17', 'Rpl32', 'Rab11fip5', 'Txnrd2', 'Ruvbl2', 'Cfl1', 'Pde2a', 'Gnao1', 'Gnb5', 'Gstt2', 'Usp15', 'Hspa2', 'Slc10a1', 'Gja1', 'Txnrd1', 'Syt7', 'Aldh1a1', 'Dnm1l', 'Ube2l3', 'Tjp2', 'Gpam', 'Cbs', 'Txnl1', 'Cyp2c40']	['Q63844', 'P49312', 'Q8CIN4', 'Q9JKR6', 'E9Q414', 'Q99LX0', 'Q8BGS1', 'Q3UUG6', 'Q6PDL0', 'Q501J6', 'Q62351', 'P08113', 'P26043', 'Q8CCN5', 'Q8CGA0', 'Q8BZA9', 'P61087', 'O35387', 'P35438', 'Q61207', 'Q9R0P3', 'Q9CXW3', 'P25911', 'P70398', 'O89017', 'Q7TMS5', 'P97797', 'Q62188', 'Q9JM63', 'O54865', 'Q80W21', 'P97346', 'O08810', 'Q9JLV5', 'Q8BLF1', 'Q6PHU5', 'O88741', 'P20357', 'P18760', 'Q9QZ85', 'P14246', 'Q6PD28', 'Q6R0H7', 'Q91WT9', 'Q9JK42', 'P47791', 'O54749', 'Q8VCN5', 'P05132', 'Q8BKC5', 'P19639', 'P42227', 'P60766', 'Q9D6Y7', 'P46935', 'Q9R0P9', 'P06802', 'Q9WVK4', 'P49443', 'Q61165', 'P35283', 'Q8BWT1', 'Q80TL0', 'P11103', 'Q9JMH6', 'O08989', 'P55012', 'P52800', 'P47809', 'Q80X90', 'Q8BM72', 'Q9QXS6', 'Q8BNI4', 'Q9D5V6', 'P39447', 'Q62433', 'Q8VEK3', 'Q9JLN9', 'Q6PIE5', 'Q9JKF1', 'Q7TMB8', 'P27612', 'Q9D6U8', 'Q04736', 'P55258', 'Q8R4R6', 'P52840', 'Q80WJ7', 'Q91YW3', 'P60487', 'P63328', 'Q6GQS1', 'Q8VCH0', 'P08228', 'P56654', 'P19258', 'Q9ER39', 'Q99JY0', 'Q9WV54', 'Q80UG2', 'P27773', 'P10605', 'Q61133', 'Q9JIM1', 'Q9JL04', 'O70133', 'Q9CQM5', 'Q920N7', 'P17809', 'Q922S4', 'O08529']	111	['Q7TMB8', 'P20357', 'Q99J56', 'P26883', 'Q9CQM5', 'Q99LX0', 'Q8CIN4', 'P48036', 'P62342', 'Q3U5Q7', 'Q9CQ22', 'Q62277', 'P56959', 'Q9QYC0', 'Q9WTM5', 'Q8VEK3', 'P49312', 'P47738', 'Q91VR7', 'P10637', 'Q63844', 'Q8BLF1', 'Q1RLL3', 'P84104', 'Q99K70', 'P46638', 'P67871', 'O35387', 'P25444', 'P48758', 'P17742', 'Q9JKB1', 'O55242', 'P24369', 'Q9WTQ5', 'Q9D5V6', 'Q8VCM7', 'O88533', 'P62908', 'Q8VCH0', 'P27659', 'Q9Z0L0', 'Q3UUG6', 'Q9ERS2', 'Q6PDL0', 'Q02257', 'Q8BGS1', 'Q64010', 'Q9JIY5', 'Q8BM72', 'P51163', 'Q60899', 'P14131', 'P60766', 'P18760', 'Q62351', 'Q8BTM8', 'Q9DAR7', 'Q99P72', 'G5E8K5', 'P19157', 'P54869', 'O35129', 'P14733', 'Q6PIE5', 'P61979', 'P57716', 'Q921E2', 'Q8R5J9', 'Q9Z1B3', 'P97346', 'Q3U0V1', 'P59764', 'P09671', 'Q8R071', 'P62881', 'Q9DAV9', 'Q501J6', 'Q9JMH9', 'Q9D6U8', 'Q6GQS1', 'P21836', 'Q60668', 'P70362', 'P21279', 'P18572', 'O70325', 'P60487', 'Q91W43', 'P10649', 'Q8CCN5', 'Q7TMK9', 'O89017', 'O55042', 'Q9QVP9', 'Q64674', 'Q8C166', 'Q99MK8', 'P97445', 'P47199', 'Q60864', 'E9Q414', 'Q7TMS5', 'Q3UHC7', 'P14869', 'P08030', 'P63044', 'Q6ZWX6', 'P01887', 'Q9D6Y7', 'P05201', 'P26043', 'P30416', 'Q8VEH8', 'Q62420', 'Q8C0E2', 'Q9D8B6', 'Q9WUM3', 'P0C0S6', 'P47809', 'Q64505', 'P97494', 'Q8K0E8', 'P13597', 'P12791', 'P68040']	126
MMU-9711123	Reactome	54.0881	Cellular response to chemical stress (86)	not significant	not significant	8.18164	7.84893	-0.0309759	-0.0563146	0.0571778	-0.160221	['Cox5a', 'Blvra', 'Hmox2', 'Hmox1', 'Psmb4', 'Sod2', 'Psmd2', 'Psmb1', 'Cybb', 'Surf1', 'Psmd3', 'Psmd11', 'Psmb6', 'Ubb', 'Psmc5', 'Psmd12', 'Psma6', 'Psmc1', 'Psmd6', 'Ero1l', 'Psmc6', 'Psmb5', 'Sod1', 'Prdx5', 'Prdx3', 'P4hb', 'Psmd13', 'Psmd1', 'Psmb7', 'Psmd5', 'Psmd14', 'Cat', 'Psma7', 'Txn1', 'Nudt2', 'Vcp', 'Psmb2', 'Psmc2', 'Alb', 'Cul1', 'Psmc4', 'Psma1', 'Gsr', 'Psma4', 'Nploc4', 'Gm11273', 'Psmd7', 'Blvrb', 'Cox6a1', 'Psmd8', 'Fabp1', 'Psmc3', 'Psmd4', 'Prdx6', 'Gm10053', 'Cox6b1', 'mt-Co1', 'mt-Co2', 'Gpx1', 'H13', 'Gm11808', 'Psma5', 'Hba-a2', 'Psmd9', 'Psmb3', 'Rps27a', 'Psme2b', 'Skp1a', 'Prdx2', 'Txn2', 'Lrpprc', 'Gsk3b', 'Ufd1', 'Prdx1', 'Ubc', 'Psma3', 'Gstp1', 'Psma2', 'Cul3', 'Cox7a2l', 'Psme1', 'Cox4i1', 'Ndufa4', 'Txnrd2', 'Txnrd1', 'Sco2']	['Q99JI4', 'Q8VDM4', 'Q8BG32', 'P62192', 'P19783', 'Q9JLV5', 'P56380', 'Q9WVJ2', 'P47791', 'Q9CY64', 'Q9JMH6', 'O35593', 'P08228', 'P97371']	14	['P99026', 'Q9Z2U0', 'P19157', 'P62334', 'P09671', 'P0CG50', 'P0CG49', 'P70362', 'P62983', 'P56380']	10
GO:0062197	GO Process	30.6338	Cellular response to chemical stress (87)	not significant	not significant	7.15489	6.69178	-0.0249245	0.0370357	-0.0302864	0.206342	['Ddx3x', 'Nqo1', 'G6pdx', 'Aqp1', 'Hmox1', 'Pdk1', 'Sod2', 'Endog', 'Serpinb6a', 'Hdac2', 'Rwdd1', 'Arg1', 'Egfr', 'Sod1', 'Agap3', 'Impact', 'Anxa1', 'Slc1a1', 'Prdx5', 'Prdx3', 'Parp1', 'Pycr2', 'Scn2a', 'Slc12a6', 'Cat', 'Map1lc3a', 'Slc25a24', 'Slc2a1', 'Aldh2', 'Atp2a2', 'Rps3', 'Stx4a', 'Hdac6', 'Gsr', 'Apoa4', 'Tspo', 'Aifm1', 'Abcb1a', 'Pdk2', 'Arl6ip5', 'Lonp1', 'Oxsr1', 'Apex1', 'Mapk3', 'Sigmar1', 'Aldh3b1', 'Vkorc1l1', 'Fabp1', 'Msra', 'Mapk1', 'Rhob', 'Smpd3', 'Eif2s1', 'Sirt2', 'Plec', 'Stk24', 'Fxn', 'Gpx1', 'Htra2', 'Src', 'Chchd2', 'Tbc1d24', 'Coq7', 'Fyn', 'Mapt', 'Mtor', 'Adprhl2', 'Stk39', 'Akr1b3', 'Park7', 'Prdx2', 'Oxr1', 'Tpm1', 'Snca', 'Mgst1', 'Prdx1', 'Ppia', 'Sirpa', 'Ermp1', 'Pdcd10', 'Cpeb2', 'Slc8a1', 'Cd36', 'Atg7', 'Mapk9', 'Mpv17', 'Cfl1']	['Q63844', 'Q99LX0', 'Q3UUG6', 'P97797', 'P18760', 'Q9JK42', 'P47791', 'Q9D6Y7', 'P11103', 'Q9JLN9', 'P08228', 'P19258', 'P17809']	13	['Q99LX0', 'P47738', 'Q91VR7', 'P10637', 'Q63844', 'P17742', 'O55242', 'P62908', 'Q3UUG6', 'Q9JIY5', 'P18760', 'Q8R5J9', 'P09671', 'O55042', 'Q6ZWX6', 'Q9D6Y7']	16
GO:0036294	GO Process	31.7241	Cellular response to decreased oxygen levels (46)	not significant	not significant	7.4593	6.754	-0.0479423	0.0490534	0.0436683	0.201218	['Npepps', 'Fam162a', 'Phb2', 'Aqp1', 'Ndrg1', 'Hmox1', 'Pdk1', 'Nol3', 'Endog', 'Cybb', 'Ptgis', 'Ero1l', 'P4hb', 'Scn2a', 'Pck1', 'Lmna', 'Fmn2', 'Slc9a1', 'Pdk3', 'Acaa2', 'Stub1', 'Aifm1', 'Tigar', 'Ubqln1', 'Higd1a', 'Fabp1', 'Sirt2', 'Cr1l', 'Ado', 'Kcnd2', 'Pgk1', 'Src', 'Prkce', 'Mtor', 'Rtn4', 'Ak4', 'Tbl2', 'Hyou1', 'Cpeb2', 'Pick1', 'Gnb1', 'Slc29a1', 'Hp1bp3', 'Slc8a1', 'Dnm1l', 'Cbs']	['Q9JKR6', 'Q8BZA9', 'Q91WT9', 'Q61165', 'Q8BWT1', 'Q62433', 'Q9JLN9', 'Q9D6U8', 'Q9JIM1', 'Q9JL04']	10	['Q99P72', 'O35129', 'Q9D6U8']	3
GO:0071364	GO Process	40.8163	Cellular response to epidermal growth factor stimulus (20)	not significant	not significant	9.496	7.13204	-0.263281	-0.0582479	0.0906767	-0.246163	['Col1a1', 'Snx6', 'Egfr', 'Baiap2', 'Ncl', 'Syap1', 'Git1', 'Ppp1r9b', 'Eef1a1', 'Bag4', 'Ptpn11', 'Grk2', 'Dab2ip', 'Plcg1', 'Dusp3', 'Arpc2', 'Iqgap1', 'Gstp1', 'Mars', 'Cfl1']	['P18760', 'Q9D5V6', 'Q9JKF1']	3	['Q9D5V6', 'P18760', 'P19157', 'Q99MK8', 'Q3UHC7']	5
GO:0071496	GO Process	25.2841	Cellular response to external stimulus (89)	not significant	not significant	9.3702	6.644	-0.0683707	-0.0889042	-0.0211417	0.000304292	['Plin2', 'Col1a1', 'Ralb', 'Aqp1', 'Hmox1', 'Ctnnb1', 'Fads1', 'Cadps2', 'Plin3', 'Atp2b1', 'Egfr', 'Habp4', 'Tfrc', 'Impact', 'Got1', 'Gdap1', 'Atg4b', 'Hspa5', 'Pdia3', 'Pck1', 'Map1lc3a', 'Slc2a1', 'Rragc', 'Alb', 'Mtpn', 'Bag3', 'Gabarapl2', 'Dcps', 'Fbxo22', 'Gclc', 'Lyn', 'Brsk1', 'Atp1a1', 'Aifm1', 'Abcb1a', 'Map2k4', 'Pdk2', 'Slc7a5', 'F11r', 'Hnrnpa1', 'Mybbp1a', 'Wipi2', 'Mapk3', 'Higd1a', 'Ptpn11', 'Arhgdia', 'Mapk1', 'Gcn1', 'Eif2s1', 'Plec', 'Lamp2', 'Brsk2', 'Arhgap35', 'Bak1', 'Stk24', 'Slc1a2', 'Atp1a2', 'Glul', 'Rraga', 'Asgr1', 'Lars', 'Rac1', 'Mtor', 'Txn2', 'Gsk3b', 'Eif4g1', 'Asns', 'Pik3c3', 'Mup12', 'Tbl2', 'Nos1', 'Pick1', 'Gstp1', 'Comt', 'Slc38a3', 'Gba', 'Prkag1', 'Atg7', 'Hnrnpl', 'Mag', 'Dag1', 'Sh3glb1', 'Pde2a', 'Ldha', 'Gja1', 'Zfyve1', 'Dnm1l', 'Rpl17', 'Cbs']	['Q63844', 'P49312', 'Q62351', 'Q9DCP2', 'P25911', 'P17047', 'O88741', 'Q91WT9', 'Q9JK42', 'P47809', 'Q9JLN9', 'Q6PIE5', 'P27773', 'Q6PF93', 'P17809', 'Q922S4']	16	['P15105', 'P49312', 'Q91VR7', 'Q63844', 'Q99K70', 'P60521', 'Q78JE5', 'Q62351', 'Q9DAR7', 'P19157', 'Q6PIE5', 'Q6ZWX6', 'P05201', 'P47809', 'P97494']	15
GO:0071333	GO Process	34.4444	Cellular response to glucose stimulus (31)	not significant	not significant	10.3624	7.69707	-0.138436	-0.215501	-0.121946	-0.0933657	['Th', 'Ace', 'Prkaca', 'Endog', 'Ppp2ca', 'Rack1', 'Nptx1', 'Ptprn', 'Slc12a6', 'Pck1', 'Gclm', 'Cyp7a1', 'Gclc', 'Pdk3', 'Pck2', 'Ogt', 'Ppp3ca', 'Ptprn2', 'Slc39a14', 'Aqp4', 'Gpx1', 'Icam1', 'Grk2', 'Tjp1', 'Selenot', 'Rab11b', 'Zbtb20', 'Apoc3', 'Slc29a1', 'Atg7', 'Rab11fip5']	['P05132', 'P39447', 'P63328', 'Q9JIM1']	4	['P62342', 'P46638', 'Q99MK8', 'Q64505', 'P97494', 'P13597', 'P68040']	7
GO:0034605	GO Process	39.6552	Cellular response to heat (23)	not significant	not significant	8.94357	9.68667	-0.117806	-0.0515876	-0.197208	-0.0103437	['Clpb', 'Hmox1', 'Prkaca', 'Hspa8', 'Hdac2', 'Pdcd6', 'Hsp90ab1', 'Hspd1', 'Vcp', 'Atp2a2', 'Bag3', 'Lyn', 'Stub1', 'Ywhae', 'Eif2s1', 'Nf1', 'Hspa1a', 'Htra2', 'Hsp90aa1', 'Rasa3', 'Tpr', 'Hspa1b', 'Dhx9']	['P25911', 'P62259', 'P05132', 'P12815', 'O70133']	5	['Q9JIY5', 'Q6ZWX6', 'Q04690']	3
MMU-3371556	Reactome	56.6265	Cellular response to heat stress (47)	not significant	not significant	6.48079	7.2514	0.0123445	-0.0839797	-0.0468121	0.0105272	['Ranbp2', 'Dnajb1', 'Dnajb6', 'Hspa8', 'Hspa4', 'Nup85', 'Hsp90ab1', 'Hspa9', 'Hspa5', 'Nup35', 'Vcp', 'Nup210', 'Sec13', 'Fkbp4', 'Bag3', 'Hdac6', 'Eef1a1', 'Bag4', 'Nup54', 'Nup133', 'Hspa13', 'Ptges3', 'Bag5', 'Mapk3', 'Nup62', 'Nup160', 'Mapk1', 'Hspa12a', 'Ywhae', 'Camk2g', 'Hspa1a', 'Camk2b', 'Hsp90aa1', 'Mtor', 'Camk2a', 'Gsk3b', 'Tpr', 'Nup155', 'St13', 'Hspa1b', 'Camk2d', 'Hsph1', 'Hspa4l', 'Nup98', 'Nup93', 'Cryab', 'Hspa2']	['Q63844', 'P28652', 'Q923T9', 'P23927', 'Q61699', 'P62259', 'Q9ERU9', 'P48722', 'Q63850', 'Q8BM72', 'Q9JLN9', 'Q8BJ71', 'Q99P88', 'Q9QY81', 'Q8R4R6', 'Q9QYJ3']	16	['Q61316', 'Q63844', 'Q8CI32', 'P48722', 'Q8BM72', 'P23927', 'Q99L47', 'P28652', 'P30416']	9
GO:0070301	GO Process	31.1688	Cellular response to hydrogen peroxide (24)	not significant	not significant	6.67124	6.22684	-0.026694	-0.101371	0.0152107	0.69117	['Nqo1', 'Aqp1', 'Hdac2', 'Arg1', 'Impact', 'Anxa1', 'Cat', 'Map1lc3a', 'Rps3', 'Hdac6', 'Aifm1', 'Apex1', 'Sigmar1', 'Fabp1', 'Rhob', 'Smpd3', 'Fxn', 'Src', 'Fyn', 'Akr1b3', 'Park7', 'Sirpa', 'Pdcd10', 'Cfl1']	['Q99LX0', 'P97797', 'P18760']	3	['Q99LX0', 'Q91VR7', 'O55242', 'P62908', 'P18760']	5
GO:0071456	GO Process	31.8519	Cellular response to hypoxia (43)	not significant	not significant	7.7471	6.88117	-0.0600433	-0.0321315	0.0541994	0.165878	['Npepps', 'Fam162a', 'Phb2', 'Aqp1', 'Ndrg1', 'Hmox1', 'Pdk1', 'Nol3', 'Endog', 'Cybb', 'Ptgis', 'Ero1l', 'P4hb', 'Scn2a', 'Pck1', 'Lmna', 'Fmn2', 'Slc9a1', 'Pdk3', 'Acaa2', 'Stub1', 'Tigar', 'Ubqln1', 'Higd1a', 'Fabp1', 'Sirt2', 'Cr1l', 'Ado', 'Kcnd2', 'Pgk1', 'Src', 'Prkce', 'Mtor', 'Rtn4', 'Ak4', 'Tbl2', 'Hyou1', 'Cpeb2', 'Gnb1', 'Slc29a1', 'Hp1bp3', 'Slc8a1', 'Cbs']	['Q9JKR6', 'Q8BZA9', 'Q91WT9', 'Q61165', 'Q8BWT1', 'Q62433', 'Q9JLN9', 'Q9D6U8', 'Q9JIM1', 'Q9JL04']	10	['Q99P72', 'O35129', 'Q9D6U8']	3
GO:0071241	GO Process	37.2951	Cellular response to inorganic substance (91)	not significant	not significant	7.50665	7.15107	-0.0425735	-0.125863	0.0483773	-0.185427	['Th', 'Cdh1', 'Braf', 'Ncstn', 'Calr', 'Nqo1', 'Aqp1', 'App', 'Hmox1', 'Cyp2a5', 'Tph2', 'Endog', 'Cybb', 'Hspa8', 'Crk', 'Dpep1', 'Egfr', 'Adcy1', 'Lgmn', 'Tfrc', 'Hrg', 'Cpne5', 'Slc1a1', 'Atp5a1', 'Nptx1', 'Parp1', 'Hspa5', 'Gsn', 'Itpka', 'Map1lc3a', 'Slc25a24', 'Gucy1b1', 'Cpne3', 'P2rx4', 'Mecp2', 'Cyp1a2', 'Trf', 'Tspo', 'Gabrb3', 'Slc25a23', 'Aifm1', 'Clic4', 'Hnrnpa1', 'Cpne9', 'Cpne2', 'Tigar', 'Cpne4', 'Mapk3', 'Kcnj10', 'Fn1', 'Kcna1', 'Syt12', 'Cdkn1b', 'Mapk1', 'Smpd3', 'Syt5', 'Eif2s1', 'Gsk3a', 'Cpne6', 'Asph', 'Prnp', 'Fbp1', 'Krt10', 'B2m', 'Stk39', 'Syt1', 'Fus', 'Dlg2', 'Alad', 'Dlg4', 'Cpne1', 'Dmtn', 'Rasgrp2', 'Snca', 'Add1', 'Slc12a2', 'Hpca', 'Syt3', 'Syt2', 'Rasal1', 'Nrxn1', 'Iqgap1', 'Hnrnpd', 'Dnm2', 'Ddi2', 'Mapk9', 'Ank3', 'Nlgn1', 'Tfr2', 'Grin2a', 'Syt7']	['Q63844', 'P49312', 'Q62351', 'Q8BZA9', 'O89017', 'Q9JM63', 'O54865', 'P11103', 'P55012', 'Q9JKF1', 'Q6GQS1', 'Q920N7']	12	['P56959', 'Q9QYC0', 'P49312', 'Q91VR7', 'Q63844', 'Q1RLL3', 'Q64010', 'Q62351', 'G5E8K5', 'P57716', 'Q8R071', 'Q6GQS1', 'Q60668', 'O89017', 'O55042', 'Q8C166', 'Q6ZWX6', 'P01887']	18
GO:0032869	GO Process	29.2398	Cellular response to insulin stimulus (50)	not significant	not significant	7.34213	7.01587	-0.036266	-0.117148	0.0458355	-0.00942379	['Uchl3', 'Rab8a', 'Aprt', 'Rab10', 'Grb2', 'Vamp2', 'Rab15', 'Gpt', 'Got1', 'Parp1', 'Pck1', 'Slc9a1', 'Cyfip1', 'Pak1', 'Syap1', 'Slc27a1', 'Pkm', 'Gclc', 'Pklr', 'H2az1', 'Pck2', 'Pdk2', 'Appl1', 'Eprs', 'Ywhag', 'Pik3r1', 'Slc39a14', 'Rab31', 'Gsk3a', 'Ptpra', 'Slc27a4', 'Mup19', 'Hmgcs2', 'Src', 'Fbp1', 'Mup18', 'Ceacam1', 'Mup3', 'Plcb1', 'Srsf5', 'Gsk3b', 'Hnrnpk', 'Mup12', 'Enpp1', 'Myo5a', 'Srsf3', 'Cpeb2', 'Rab12', 'Gstp1', 'Gpam']	['Q9JK42', 'P06802', 'Q61165', 'P35283', 'P11103', 'Q9D5V6', 'Q7TMB8', 'P55258']	8	['Q7TMB8', 'P84104', 'Q9JKB1', 'Q9D5V6', 'P19157', 'P54869', 'P61979', 'Q921E2', 'Q9Z1B3', 'P08030', 'P63044', 'P05201', 'P0C0S6', 'P97494']	14
GO:0071346	GO Process	28.3333	Cellular response to interferon-gamma (34)	not significant	not significant	10.1177	6.84903	0.134984	-0.501565	0.0602224	-0.43038	['Actr2', 'Stx8', 'Kif5b', 'Atl3', 'Mrc1', 'Vim', 'Gsn', 'Vamp3', 'Stx4a', 'Hpx', 'Vps26b', 'Eprs', 'Irgm1', 'Flnb', 'Cdc42', 'Pde12', 'Atl2', 'Actg1', 'Aqp4', 'Stxbp1', 'Stxbp3', 'Cd47', 'Ass1', 'Cdc42ep4', 'Myo1c', 'Gapdh', 'Rpl13a', 'Sirpa', 'Zyx', 'Rab12', 'Myo18a', 'Syncrip', 'Actr3', 'Rab11fip5']	['P97797', 'P60766', 'P35283', 'Q80X90']	4	['P60766', 'Q9JMH9', 'Q7TMK9', 'Q8C0E2']	4
GO:0098761	GO Process	77.7778	Cellular response to interleukin-7 (14)	not significant	not significant	7.08107	7.48394	-0.0393582	0.0637681	0.123595	-0.0514173	['Hdgf', 'Crkl', 'Gipc1', 'Stip1', 'P4hb', 'Atp5b', 'Hspd1', 'Atic', 'Pdia3', 'Rad23b', 'Eno1b', 'Hnrnph1', 'Ybx1', 'Hmgb1']	['P27773']	1	['Q60864']	1
GO:1901655	GO Process	28.4615	Cellular response to ketone (37)	⬆degradation	not significant	14.8252	9.31962	-0.154506	0.472606	-0.17478	0.653099	['Ace', 'Aqp1', 'Rwdd1', 'Atp2b1', 'Arg1', 'Egfr', 'Adcy1', 'Rock2', 'Ugt3a1', 'Atp5a1', 'Pck1', 'Eif4e', 'Abcg2', 'Dcps', 'Pck2', 'Aifm1', 'Abcb1a', 'Hnrnpu', 'Ugt3a2', 'Gnai1', 'Rplp0', 'Src', 'Prkce', 'Mup18', 'Acaca', 'Ass1', 'Akr1b3', 'Park7', 'Sphk2', 'Arpc2', 'Adcy5', 'Hnrnpk', 'Mup12', 'Msn', 'Larp1', 'Gnas', 'Rpl32']	['Q99LX0', 'Q7TMS5', 'Q6R0H7', 'Q8VEK3']	4	['Q99LX0', 'Q8VEK3', 'Q9DAR7', 'P61979', 'Q7TMS5', 'P14869']	6
GO:0071404	GO Process	50	Cellular response to low-density lipoprotein particle stimulus (12)	not significant	not significant	6.35037	8.95223	-0.026079	-0.856079	-0.237821	0.770347	['Itgb2', 'Npc1', 'Ces1d', 'Ces1e', 'Ces1f', 'Ces1c', 'Ces1g', 'Cd81', 'Itgb1', 'Cdh13', 'Cd36', 'Hmgcs1']	['P35762']	1	[]	0
GO:0071260	GO Process	31.3253	Cellular response to mechanical stimulus (26)	not significant	not significant	9.57193	8.21319	0.122623	-0.0332036	-0.0999847	0.0866124	['Col1a1', 'Aqp1', 'Ctnnb1', 'Egfr', 'Habp4', 'Got1', 'Slc2a1', 'Mtpn', 'Bag3', 'Gclc', 'Atp1a1', 'Map2k4', 'F11r', 'Mapk3', 'Ptpn11', 'Arhgdia', 'Plec', 'Bak1', 'Atp1a2', 'Rac1', 'Gsk3b', 'Nos1', 'Mag', 'Dag1', 'Pde2a', 'Gja1']	['Q63844', 'P47809', 'Q6PIE5', 'P17809', 'Q922S4']	5	['Q63844', 'Q6PIE5', 'P05201', 'P47809', 'P97494']	5
GO:0071248	GO Process	39.6226	Cellular response to metal ion (84)	not significant	not significant	7.64547	7.16827	-0.0482169	-0.165734	0.0518143	-0.237164	['Th', 'Cdh1', 'Braf', 'Ncstn', 'Calr', 'Nqo1', 'Aqp1', 'App', 'Hmox1', 'Cyp2a5', 'Tph2', 'Endog', 'Cybb', 'Hspa8', 'Dpep1', 'Egfr', 'Adcy1', 'Lgmn', 'Tfrc', 'Hrg', 'Cpne5', 'Slc1a1', 'Nptx1', 'Parp1', 'Hspa5', 'Gsn', 'Itpka', 'Map1lc3a', 'Slc25a24', 'Cpne3', 'P2rx4', 'Mecp2', 'Cyp1a2', 'Trf', 'Tspo', 'Gabrb3', 'Slc25a23', 'Clic4', 'Hnrnpa1', 'Cpne9', 'Cpne2', 'Tigar', 'Cpne4', 'Mapk3', 'Kcnj10', 'Fn1', 'Kcna1', 'Syt12', 'Cdkn1b', 'Mapk1', 'Smpd3', 'Syt5', 'Eif2s1', 'Gsk3a', 'Cpne6', 'Asph', 'Prnp', 'Fbp1', 'Krt10', 'B2m', 'Stk39', 'Syt1', 'Fus', 'Dlg2', 'Alad', 'Dlg4', 'Cpne1', 'Dmtn', 'Rasgrp2', 'Snca', 'Add1', 'Slc12a2', 'Hpca', 'Syt3', 'Syt2', 'Rasal1', 'Nrxn1', 'Iqgap1', 'Mapk9', 'Ank3', 'Nlgn1', 'Tfr2', 'Grin2a', 'Syt7']	['Q63844', 'P49312', 'Q62351', 'Q8BZA9', 'O89017', 'Q9JM63', 'P11103', 'P55012', 'Q9JKF1', 'Q6GQS1', 'Q920N7']	11	['P56959', 'Q9QYC0', 'P49312', 'Q91VR7', 'Q63844', 'Q1RLL3', 'Q62351', 'G5E8K5', 'P57716', 'Q8R071', 'Q6GQS1', 'O89017', 'O55042', 'Q8C166', 'Q6ZWX6', 'P01887']	16
GO:0071218	GO Process	47.8261	Cellular response to misfolded protein (11)	not significant	not significant	7.31828	7.98775	-0.0673912	0.355714	-0.140282	-0.682114	['Derl1', 'Sdf2l1', 'Bag6', 'Tor1a', 'Vcp', 'Hdac6', 'Uggt1', 'Stub1', 'Ufd1', 'Dnajb12', 'Cul3']	['Q9JLV5', 'Q9ER39']	2	['Q99J56', 'P70362']	2
GO:0071326	GO Process	34.0426	Cellular response to monosaccharide stimulus (32)	not significant	not significant	10.4066	7.59236	-0.13536	-0.199919	-0.111556	-0.106111	['Th', 'Ace', 'Prkaca', 'Endog', 'Ppp2ca', 'Rack1', 'Nptx1', 'Ptprn', 'Slc12a6', 'Pck1', 'Gclm', 'Cyp7a1', 'Gclc', 'Pdk3', 'Pck2', 'Ogt', 'Ppp3ca', 'Ptprn2', 'Slc39a14', 'Aqp4', 'Gpx1', 'Icam1', 'Grk2', 'Tjp1', 'Selenot', 'Plcb1', 'Rab11b', 'Zbtb20', 'Apoc3', 'Slc29a1', 'Atg7', 'Rab11fip5']	['P05132', 'P39447', 'P63328', 'Q9JIM1']	4	['P62342', 'P46638', 'Q9Z1B3', 'Q99MK8', 'Q64505', 'P97494', 'P13597', 'P68040']	8
GO:1990090	GO Process	42.8571	Cellular response to nerve growth factor stimulus (21)	not significant	not significant	6.87759	7.71658	0.0324498	0.194589	0.123361	-0.118506	['App', 'Crk', 'Csnk1d', 'Ehd1', 'Hspa5', 'Sh3gl2', 'Rab35', 'Rps3', 'Dync1li1', 'Ntrk3', 'Eef1a1', 'Dync1li2', 'Arf6', 'Ntrk2', 'Rap1a', 'Wasf1', 'Coro1a', 'Elavl4', 'Rapgef2', 'Sort1', 'Ube3a']	['Q6PDL0', 'Q6PHU5', 'Q9WVK4']	3	['P62908', 'Q6PDL0', 'Q64010', 'Q62420']	4
GO:1901699	GO Process	29.3003	Cellular response to nitrogen compound (201)	not significant	not significant	8.23762	6.25623	0.030616	0.0664987	-0.0062243	0.0536044	['Gnai3', 'Actr2', 'Th', 'Cdh1', 'Col6a1', 'Col1a1', 'Flot1', 'Jup', 'Uchl3', 'Rab8a', 'Ncstn', 'Gstm7', 'Ralb', 'Aqp1', 'App', 'Slc1a3', 'Por', 'Snx6', 'Crkl', 'Aprt', 'Hcn1', 'Ctnnb1', 'Gabrb2', 'Cybb', 'Crk', 'Shmt1', 'Fis1', 'Dpep1', 'Hdac2', 'Arg1', 'Hsp90b1', 'Egfr', 'Gabra1', 'Rock2', 'Rab10', 'Slc9a3r1', 'Grb2', 'Vamp2', 'Rab15', 'Lgmn', 'Ryr2', 'Gpt', 'Gpd1', 'Ache', 'Impact', 'Gnal', 'Gnaq', 'Slc1a1', 'Got1', 'Baiap2', 'Atp5a1', 'Cps1', 'Epha4', 'Parp1', 'Fcgr2b', 'Vim', 'Hspa5', 'Pck1', 'Car2', 'Anxa5', 'Ahcyl1', 'Gucy1b1', 'Arhgef2', 'Gclm', 'Tmem38b', 'Chmp5', 'Rragc', 'Slc9a1', 'Cdk5', 'P2rx4', 'Col1a2', 'Itpr1', 'Cyfip1', 'Ipo5', 'Pak1', 'Lamtor1', 'Uros', 'Syap1', 'Mecp2', 'Col4a1', 'Slc27a1', 'Pkm', 'Gclc', 'Pklr', 'Gnaz', 'H2az1', 'Gabrb3', 'Pck2', 'Aifm1', 'Abcb1a', 'Pdk2', 'Slc7a5', 'Ppp1r9b', 'Apex1', 'Appl1', 'Gna11', 'Lrp1', 'Gria1', 'Eprs', 'Ctnna1', 'Cacna2d1', 'Itpr2', 'Ywhag', 'Mapk3', 'Pik3r1', 'Gnai2', 'Rangap1', 'Ephb2', 'Pde12', 'Kcnq3', 'Ezr', 'Gabrg2', 'Mapk1', 'Slc39a14', 'Rap1b', 'Actn2', 'Rab31', 'Map1b', 'Capn2', 'Smpd3', 'Gsk3a', 'Sirt2', 'Npm1', 'Ptpra', 'Ppp1r1b', 'Cpeb3', 'Ntrk2', 'Htt', 'Slc27a4', 'Slc1a2', 'Mup19', 'Atp1a3', 'Icam1', 'Rplp0', 'Pdxp', 'Atp5g1', 'Rap1a', 'Hmgcs2', 'Rraga', 'Prnp', 'Src', 'Fbp1', 'Lars', 'Mup18', 'Rap1gds1', 'Ceacam1', 'Hcn2', 'Fyn', 'Rac1', 'Actb', 'Tgm2', 'Rpl23', 'Mtor', 'Ass1', 'Camk2a', 'Mup3', 'Hnrnpab', 'Bcl2l1', 'Ptk2', 'Plcb1', 'Mavs', 'Srsf5', 'Dmtn', 'Arpc2', 'Flna', 'Gsk3b', 'Adcy5', 'Hnrnpk', 'Cacna1a', 'Mup12', 'Rapgef2', 'Enpp1', 'Grm5', 'Myo5a', 'Srsf3', 'Atp2b4', 'Stat3', 'Nos1', 'Ly6h', 'Cpeb2', 'Sorbs2', 'Rab12', 'Gstp1', 'Lamtor3', 'Hnrnpd', 'Slc8a1', 'Cd36', 'Dnm2', 'Ddi2', 'Ddc', 'Larp1', 'Agrn', 'Dhx9', 'Gnas', 'Grin2a', 'Cfl1', 'Pde2a', 'Gnao1', 'Gnb5', 'Gja1', 'Gpam']	['Q63844', 'P08113', 'O89017', 'O54865', 'Q80W21', 'P18760', 'Q6R0H7', 'Q9JK42', 'Q8BKC5', 'P42227', 'P06802', 'Q61165', 'P35283', 'P11103', 'Q9D5V6', 'Q9JLN9', 'Q7TMB8', 'P55258', 'P60487', 'O70133', 'Q922S4', 'O08529']	22	['Q7TMB8', 'P48036', 'Q9CQ22', 'Q63844', 'P84104', 'Q99K70', 'Q9JKB1', 'Q9D5V6', 'O88533', 'Q02257', 'Q64010', 'P51163', 'P18760', 'Q8BTM8', 'P19157', 'P54869', 'P61979', 'P57716', 'Q921E2', 'Q9Z1B3', 'P62881', 'Q9DAV9', 'P21836', 'Q60668', 'P21279', 'P60487', 'O89017', 'P97445', 'P14869', 'P08030', 'P63044', 'P05201', 'P0C0S6', 'P97494', 'P13597']	35
GO:0071407	GO Process	28.7037	Cellular response to organic cyclic compound (155)	not significant	not significant	9.27274	7.08295	0.0475796	0.0539645	0.0327328	0.0290848	['Gnai3', 'Actr2', 'Cdh1', 'Col1a1', 'Flot1', 'Jup', 'Ace', 'Ncstn', 'Abcb4', 'Gstm3', 'Gstm7', 'Phb2', 'Ralb', 'Aqp1', 'App', 'Slc1a3', 'Hcn1', 'Ctnnb1', 'Gabrb2', 'Rhoa', 'Ywhah', 'Fis1', 'Hdac2', 'Rwdd1', 'Atp2b1', 'Arg1', 'Hsp90b1', 'Egfr', 'Adcy1', 'Gabra1', 'Rock2', 'Ddx5', 'Slc9a3r1', 'Ryr2', 'Glrx', 'Ugt3a1', 'Pak2', 'Gpd1', 'Hsp90ab1', 'Npc1', 'Impact', 'Gnal', 'Gnaq', 'Anxa1', 'Slc1a1', 'Atp5a1', 'Gdap1', 'Cps1', 'Hspa5', 'Pdia3', 'Fam210b', 'Pck1', 'Slc2a2', 'Gclm', 'Eif4e', 'Cyp7a1', 'Tmem38b', 'Slc9a1', 'Padi2', 'P2rx4', 'Abcg2', 'Itpr1', 'Fkbp4', 'Pak1', 'Mecp2', 'Ces1d', 'Ces1e', 'Ces1f', 'Ces1c', 'Nedd4', 'Gclc', 'Pklr', 'Gnaz', 'H2az1', 'Cyp7b1', 'Ces1g', 'Gabrb3', 'Pck2', 'Atp1a1', 'Aifm1', 'Abcb1a', 'Arl6ip5', 'Ppp1r9b', 'Apex1', 'Gna11', 'Slc16a1', 'Ephx1', 'Hnrnpu', 'Mlc1', 'Ctnna1', 'Itpr2', 'Ptges3', 'Mapk3', 'Ddx17', 'Pde12', 'Ezr', 'Gabrg2', 'Cdkn1b', 'Mapk1', 'Rap1b', 'Gsk3a', 'Ugt3a2', 'Sirt2', 'Ugt1a1', 'Wbp2', 'Gnai1', 'Npm1', 'Ppp1r1b', 'Htt', 'Slc1a2', 'Atp1a2', 'Rplp0', 'Pdxp', 'Rap1a', 'Hmgcs2', 'Src', 'Mup18', 'Hcn2', 'Actb', 'Tgm2', 'Ass1', 'Plcb1', 'Mavs', 'Dmtn', 'Pak3', 'Arpc2', 'Flna', 'Gsk3b', 'Adcy5', 'Ranbp1', 'Hnrnpk', 'Mup12', 'Msn', 'Rapgef2', 'Atp2b4', 'Phb', 'Stat3', 'Nos1', 'Gstp1', 'Dnaja1', 'Hnrnpd', 'Slc8a1', 'Dnm2', 'Larp1', 'Dhx9', 'Gnas', 'Dag1', 'Ube3a', 'Rpl32', 'Ruvbl2', 'Pde2a', 'Gnao1', 'Gnb5', 'Dnm1l', 'Ube2l3']	['Q63844', 'Q8CIN4', 'Q501J6', 'P08113', 'Q7TMS5', 'Q80W21', 'O88741', 'P14246', 'Q6R0H7', 'P19639', 'P42227', 'P46935', 'Q61165', 'Q8VEK3', 'Q6PIE5', 'P60487', 'P27773', 'O70133', 'Q922S4']	19	['Q8CIN4', 'Q9WTM5', 'Q8VEK3', 'Q63844', 'Q02257', 'Q8BTM8', 'P19157', 'P54869', 'O35129', 'Q6PIE5', 'P61979', 'P57716', 'Q8R5J9', 'Q9Z1B3', 'P62881', 'Q9DAV9', 'Q501J6', 'Q60668', 'P21279', 'P60487', 'Q7TMS5', 'P14869', 'P30416', 'Q9D8B6', 'P0C0S6', 'Q64505', 'P97494']	27
GO:0071417	GO Process	29.6721	Cellular response to organonitrogen compound (181)	not significant	not significant	6.38061	6.948	0.00542424	0.0349017	-0.0250285	0.077421	['Gnai3', 'Actr2', 'Th', 'Cdh1', 'Col6a1', 'Col1a1', 'Jup', 'Uchl3', 'Rab8a', 'Ncstn', 'Gstm7', 'Aqp1', 'App', 'Slc1a3', 'Por', 'Snx6', 'Aprt', 'Hcn1', 'Ctnnb1', 'Gabrb2', 'Cybb', 'Crk', 'Shmt1', 'Fis1', 'Hdac2', 'Arg1', 'Hsp90b1', 'Egfr', 'Gabra1', 'Rab10', 'Slc9a3r1', 'Grb2', 'Vamp2', 'Rab15', 'Lgmn', 'Ryr2', 'Gpt', 'Gpd1', 'Impact', 'Gnal', 'Gnaq', 'Slc1a1', 'Got1', 'Baiap2', 'Cps1', 'Epha4', 'Parp1', 'Fcgr2b', 'Vim', 'Hspa5', 'Pck1', 'Car2', 'Anxa5', 'Ahcyl1', 'Arhgef2', 'Gclm', 'Tmem38b', 'Chmp5', 'Rragc', 'Slc9a1', 'Cdk5', 'P2rx4', 'Col1a2', 'Itpr1', 'Cyfip1', 'Ipo5', 'Pak1', 'Lamtor1', 'Uros', 'Syap1', 'Mecp2', 'Col4a1', 'Slc27a1', 'Pkm', 'Gclc', 'Pklr', 'Gnaz', 'H2az1', 'Gabrb3', 'Pck2', 'Abcb1a', 'Pdk2', 'Slc7a5', 'Ppp1r9b', 'Apex1', 'Appl1', 'Gna11', 'Lrp1', 'Eprs', 'Ctnna1', 'Cacna2d1', 'Itpr2', 'Ywhag', 'Mapk3', 'Pik3r1', 'Rangap1', 'Ephb2', 'Ezr', 'Gabrg2', 'Mapk1', 'Slc39a14', 'Rap1b', 'Actn2', 'Rab31', 'Map1b', 'Capn2', 'Smpd3', 'Gsk3a', 'Sirt2', 'Ptpra', 'Ppp1r1b', 'Cpeb3', 'Ntrk2', 'Htt', 'Slc27a4', 'Slc1a2', 'Mup19', 'Atp1a3', 'Icam1', 'Rplp0', 'Pdxp', 'Atp5g1', 'Rap1a', 'Hmgcs2', 'Rraga', 'Prnp', 'Src', 'Fbp1', 'Lars', 'Mup18', 'Rap1gds1', 'Ceacam1', 'Hcn2', 'Fyn', 'Rac1', 'Actb', 'Tgm2', 'Rpl23', 'Mtor', 'Ass1', 'Camk2a', 'Mup3', 'Hnrnpab', 'Bcl2l1', 'Ptk2', 'Plcb1', 'Srsf5', 'Dmtn', 'Arpc2', 'Flna', 'Gsk3b', 'Adcy5', 'Hnrnpk', 'Cacna1a', 'Mup12', 'Rapgef2', 'Enpp1', 'Grm5', 'Myo5a', 'Srsf3', 'Atp2b4', 'Stat3', 'Nos1', 'Cpeb2', 'Rab12', 'Gstp1', 'Lamtor3', 'Hnrnpd', 'Slc8a1', 'Cd36', 'Dnm2', 'Ddc', 'Larp1', 'Gnas', 'Grin2a', 'Cfl1', 'Pde2a', 'Gnao1', 'Gnb5', 'Gja1', 'Gpam']	['Q63844', 'P08113', 'O89017', 'Q80W21', 'P18760', 'Q6R0H7', 'Q9JK42', 'Q8BKC5', 'P42227', 'P06802', 'Q61165', 'P35283', 'P11103', 'Q9D5V6', 'Q9JLN9', 'Q7TMB8', 'P55258', 'P60487', 'Q922S4', 'O08529']	20	['Q7TMB8', 'P48036', 'Q9CQ22', 'Q63844', 'P84104', 'Q99K70', 'Q9JKB1', 'Q9D5V6', 'O88533', 'Q02257', 'Q64010', 'P51163', 'P18760', 'Q8BTM8', 'P19157', 'P54869', 'P61979', 'P57716', 'Q921E2', 'Q9Z1B3', 'P62881', 'Q9DAV9', 'Q60668', 'P21279', 'P60487', 'O89017', 'P97445', 'P14869', 'P08030', 'P63044', 'P05201', 'P0C0S6', 'P97494', 'P13597']	34
GO:0034599	GO Process	33.0435	Cellular response to oxidative stress (76)	not significant	not significant	6.39822	6.38861	-0.0091838	-0.0136052	-0.0191836	0.246367	['Nqo1', 'G6pdx', 'Aqp1', 'Hmox1', 'Pdk1', 'Sod2', 'Endog', 'Hdac2', 'Rwdd1', 'Arg1', 'Egfr', 'Sod1', 'Agap3', 'Impact', 'Anxa1', 'Slc1a1', 'Prdx5', 'Prdx3', 'Parp1', 'Pycr2', 'Cat', 'Map1lc3a', 'Slc25a24', 'Aldh2', 'Atp2a2', 'Rps3', 'Stx4a', 'Hdac6', 'Gsr', 'Apoa4', 'Aifm1', 'Pdk2', 'Arl6ip5', 'Lonp1', 'Apex1', 'Mapk3', 'Sigmar1', 'Aldh3b1', 'Vkorc1l1', 'Fabp1', 'Msra', 'Mapk1', 'Rhob', 'Smpd3', 'Eif2s1', 'Sirt2', 'Stk24', 'Fxn', 'Gpx1', 'Htra2', 'Src', 'Chchd2', 'Tbc1d24', 'Coq7', 'Fyn', 'Mapt', 'Adprhl2', 'Akr1b3', 'Park7', 'Prdx2', 'Oxr1', 'Tpm1', 'Snca', 'Mgst1', 'Prdx1', 'Ppia', 'Sirpa', 'Ermp1', 'Pdcd10', 'Cpeb2', 'Slc8a1', 'Cd36', 'Atg7', 'Mapk9', 'Mpv17', 'Cfl1']	['Q63844', 'Q99LX0', 'Q3UUG6', 'P97797', 'P18760', 'Q9JK42', 'P47791', 'Q9D6Y7', 'P11103', 'P08228', 'P19258']	11	['Q99LX0', 'P47738', 'Q91VR7', 'P10637', 'Q63844', 'P17742', 'O55242', 'P62908', 'Q3UUG6', 'Q9JIY5', 'P18760', 'Q8R5J9', 'P09671', 'O55042', 'Q6ZWX6', 'Q9D6Y7']	16
GO:0071453	GO Process	32.3171	Cellular response to oxygen levels (53)	not significant	not significant	6.20377	6.5136	-0.00703071	0.16829	0.0270746	0.264611	['Npepps', 'Fam162a', 'Phb2', 'Aqp1', 'Ndrg1', 'Hmox1', 'Pdk1', 'Atp6v0d1', 'Ndufs2', 'Nol3', 'Endog', 'Cybb', 'Ptgis', 'Atp6ap1', 'Ndufs4', 'Ero1l', 'P4hb', 'Scn2a', 'Pck1', 'Lmna', 'Fmn2', 'Slc9a1', 'Pdk3', 'Acaa2', 'Stub1', 'Aifm1', 'Tigar', 'Atp6v1g1', 'Ubqln1', 'Higd1a', 'Fabp1', 'Sirt2', 'Cr1l', 'Ado', 'Kcnd2', 'Pgk1', 'Src', 'Prkce', 'Mtor', 'Rtn4', 'Ak4', 'Atp6v1a', 'Tbl2', 'Hyou1', 'Cpeb2', 'Pick1', 'Gnb1', 'Slc29a1', 'Hp1bp3', 'Slc8a1', 'Atg7', 'Dnm1l', 'Cbs']	['Q9JKR6', 'Q8BZA9', 'Q91WT9', 'Q61165', 'Q8BWT1', 'Q62433', 'Q9JLN9', 'Q9D6U8', 'Q9JIM1', 'Q9JL04']	10	['Q99P72', 'O35129', 'Q9D6U8']	3
GO:1901701	GO Process	27.2964	Cellular response to oxygen-containing compound (315)	not significant	not significant	6.99007	10.0839	-0.010617	-0.0101443	-0.0617203	0.0889597	['Gnai3', 'Actr2', 'Th', 'Cdh1', 'Col6a1', 'Efnb2', 'Col1a1', 'Jup', 'Ace', 'Uchl3', 'Rab8a', 'Irf3', 'Ncstn', 'Abcb4', 'Nqo1', 'Brinp2', 'Phb2', 'Aqp1', 'App', 'Slc1a3', 'Prkaca', 'Por', 'Snx6', 'Adh5', 'Crkl', 'Aprt', 'Hcn1', 'Sod2', 'Ctnnb1', 'Rhoa', 'Endog', 'Cybb', 'Crk', 'Prpf8', 'Shmt1', 'Fis1', 'Dpep1', 'Hdac2', 'Rwdd1', 'Atp2b1', 'Arg1', 'Hsp90b1', 'Egfr', 'Ppp2ca', 'Rack1', 'Adcy1', 'Rock2', 'Map2k6', 'Cmpk2', 'Rab10', 'Slc9a3r1', 'Grb2', 'Vamp2', 'Rab15', 'Lgmn', 'Ryr2', 'Glrx', 'Ptk2b', 'Ugt3a1', 'Mtdh', 'Gpt', 'Sod1', 'Smarcd1', 'Gpd1', 'Twf2', 'Ache', 'Agap3', 'Impact', 'Gnal', 'Gnaq', 'Anxa1', 'Aldh1a7', 'Cpt1a', 'Slc1a1', 'Prdx5', 'Prdx3', 'Got1', 'Baiap2', 'Atp5a1', 'Nptx1', 'Gdap1', 'Cps1', 'Ptprn', 'Ncl', 'Epha4', 'Parp1', 'Fcgr2b', 'Mrc1', 'Vim', 'Hspa5', 'Slc12a6', 'Cat', 'Pdia3', 'Slc23a2', 'Fam210b', 'Pck1', 'Car2', 'Map1lc3a', 'Slc2a2', 'Anxa5', 'Ahcyl1', 'Gucy1b1', 'Arhgef2', 'Gclm', 'Eif4e', 'Cyp7a1', 'Brinp1', 'Chmp5', 'Vcp', 'Rragc', 'Akr1a1', 'Slc9a1', 'Cdk5', 'Aldh2', 'P2rx4', 'Col1a2', 'Abcg2', 'Itpr1', 'Cyfip1', 'Ipo5', 'Rps3', 'Pak1', 'Lamtor1', 'Hdac6', 'Syap1', 'Col4a1', 'Ces1d', 'Ces1e', 'Ces1f', 'Ces1c', 'Slc27a1', 'Dcps', 'Apoa4', 'Pkm', 'Gclc', 'Pklr', 'Gnaz', 'Pdk3', 'H2az1', 'Tspo', 'Git1', 'Ces1g', 'Ntrk3', 'Pck2', 'Lyn', 'Kmo', 'Aifm1', 'Abcb1a', 'Map2k4', 'Pdk2', 'Slc7a5', 'Ppp1r9b', 'Apex1', 'Appl1', 'Gna11', 'Lrp1', 'Ogt', 'Eprs', 'Hnrnpu', 'Mlc1', 'Ctnna1', 'Cacna2d1', 'Itpr2', 'Irgm1', 'Ywhag', 'Mapk3', 'Ppp3ca', 'Sigmar1', 'Pik3r1', 'Gnai2', 'Rangap1', 'Ephb2', 'Prkca', 'Ezr', 'Ptprn2', 'Fabp1', 'Mapk1', 'Slc39a14', 'Rap1b', 'Rhob', 'Actn2', 'Rab31', 'Map1b', 'Capn2', 'Smpd3', 'Prkcb', 'Gsk3a', 'Yes1', 'Ugt3a2', 'Sirt2', 'Ugt1a1', 'Plec', 'Gnai1', 'Upf1', 'Ptpra', 'Ppp1r1b', 'Aqp4', 'Cpeb3', 'Ntrk2', 'Htt', 'Slc27a4', 'Slc1a2', 'Mup19', 'Atp1a3', 'Fxn', 'Gpx1', 'Hmgb1', 'Scarb1', 'Icam1', 'Rplp0', 'Grk2', 'Pdxp', 'Htra2', 'Atp5g1', 'Rap1a', 'Hmgcs2', 'Dab2ip', 'Rraga', 'Prnp', 'Src', 'Fbp1', 'Prkce', 'Lars', 'Mup18', 'Rap1gds1', 'Ceacam1', 'Hcn2', 'Fyn', 'Rac1', 'Actb', 'Tgm2', 'Rpl23', 'Acaca', 'Mtor', 'B2m', 'Tjp1', 'Adprhl2', 'Ass1', 'Camk2a', 'Akr1b3', 'Park7', 'Plaa', 'Mup3', 'Sphk2', 'Selenot', 'Hnrnpab', 'Prdx2', 'Bcl2l1', 'Ptk2', 'Plcb1', 'Ndufa13', 'Oxr1', 'Srsf5', 'Dmtn', 'Tpm1', 'Arpc2', 'Flna', 'Add1', 'Rab11b', 'Zbtb20', 'Gsk3b', 'Hadhb', 'Adcy5', 'Slc12a2', 'Ranbp1', 'Hnrnpk', 'Cacna1a', 'Mup12', 'Mgst1', 'Msn', 'Apoc3', 'Rapgef2', 'Prdx1', 'Enpp1', 'Grm5', 'Myo5a', 'Srsf3', 'Atp2b4', 'Stat3', 'Nos1', 'Ly6h', 'Sirpa', 'Rdh11', 'Pdcd10', 'Cpeb2', 'Bcr', 'Sorbs2', 'Rab12', 'Gstp1', 'Lamtor3', 'Slc29a1', 'Hnrnpd', 'Slc8a1', 'Cd36', 'Atg7', 'Dnm2', 'Esd', 'Larp1', 'Mapk9', 'Agrn', 'Gnas', 'Dag1', 'Grin2a', 'Mpv17', 'Rpl32', 'Rab11fip5', 'Ruvbl2', 'Cfl1', 'Pde2a', 'Gnao1', 'Gnb5', 'Gja1', 'Aldh1a1', 'Dnm1l', 'Gpam']	['Q63844', 'Q99LX0', 'P08113', 'Q9R0P3', 'P25911', 'O89017', 'Q7TMS5', 'P97797', 'O54865', 'O88741', 'P18760', 'P14246', 'Q6R0H7', 'Q9JK42', 'P05132', 'Q8BKC5', 'P42227', 'P06802', 'Q61165', 'P35283', 'P11103', 'P55012', 'P52800', 'P47809', 'Q9D5V6', 'P39447', 'Q8VEK3', 'Q9JLN9', 'Q7TMB8', 'P27612', 'Q04736', 'P55258', 'Q80WJ7', 'P60487', 'P63328', 'P08228', 'P19258', 'Q99JY0', 'P27773', 'Q9JIM1', 'Q922S4', 'O08529']	42	['Q7TMB8', 'Q99LX0', 'P48036', 'P62342', 'Q3U5Q7', 'Q9CQ22', 'Q9QYC0', 'Q9WTM5', 'Q8VEK3', 'P47738', 'Q91VR7', 'Q63844', 'P84104', 'Q99K70', 'P46638', 'Q9JKB1', 'O55242', 'Q9D5V6', 'P62908', 'Q9ERS2', 'Q02257', 'Q64010', 'Q9JIY5', 'P18760', 'Q8BTM8', 'Q9DAR7', 'P19157', 'P54869', 'O35129', 'P61979', 'P57716', 'Q921E2', 'Q9Z1B3', 'P09671', 'P62881', 'P21836', 'Q60668', 'P21279', 'P60487', 'O89017', 'Q9QVP9', 'Q99MK8', 'P97445', 'Q7TMS5', 'Q3UHC7', 'P14869', 'P08030', 'P63044', 'P01887', 'P05201', 'Q9D8B6', 'P0C0S6', 'P47809', 'Q64505', 'P97494', 'P13597', 'P68040']	57
GO:1901653	GO Process	28.5276	Cellular response to peptide (93)	not significant	not significant	9.02209	6.38061	-0.0573178	-0.0536612	-0.0130533	0.032554	['Uchl3', 'Rab8a', 'App', 'Por', 'Snx6', 'Aprt', 'Ctnnb1', 'Crk', 'Fis1', 'Arg1', 'Rab10', 'Grb2', 'Vamp2', 'Rab15', 'Lgmn', 'Gpt', 'Got1', 'Cps1', 'Epha4', 'Parp1', 'Fcgr2b', 'Vim', 'Pck1', 'Car2', 'Anxa5', 'Ahcyl1', 'Arhgef2', 'Chmp5', 'Slc9a1', 'Cdk5', 'Cyfip1', 'Pak1', 'Syap1', 'Slc27a1', 'Pkm', 'Gclc', 'Pklr', 'H2az1', 'Pck2', 'Pdk2', 'Ppp1r9b', 'Apex1', 'Appl1', 'Lrp1', 'Eprs', 'Cacna2d1', 'Ywhag', 'Pik3r1', 'Rangap1', 'Ephb2', 'Slc39a14', 'Actn2', 'Rab31', 'Map1b', 'Smpd3', 'Gsk3a', 'Ptpra', 'Slc27a4', 'Mup19', 'Atp1a3', 'Icam1', 'Hmgcs2', 'Prnp', 'Src', 'Fbp1', 'Mup18', 'Rap1gds1', 'Ceacam1', 'Fyn', 'Rac1', 'Rpl23', 'Ass1', 'Camk2a', 'Mup3', 'Ptk2', 'Plcb1', 'Srsf5', 'Gsk3b', 'Hnrnpk', 'Cacna1a', 'Mup12', 'Enpp1', 'Grm5', 'Myo5a', 'Srsf3', 'Stat3', 'Cpeb2', 'Rab12', 'Gstp1', 'Cd36', 'Cfl1', 'Gja1', 'Gpam']	['O89017', 'P18760', 'Q9JK42', 'P42227', 'P06802', 'Q61165', 'P35283', 'P11103', 'Q9D5V6', 'Q7TMB8', 'P55258']	11	['Q7TMB8', 'P48036', 'P84104', 'Q9JKB1', 'Q9D5V6', 'Q64010', 'P18760', 'P19157', 'P54869', 'P61979', 'Q921E2', 'Q9Z1B3', 'O89017', 'P97445', 'P08030', 'P63044', 'P05201', 'P0C0S6', 'P97494', 'P13597']	20
GO:0071375	GO Process	25.8427	Cellular response to peptide hormone stimulus (69)	not significant	not significant	8.08125	8.7519	-0.0480862	-0.110186	0.0902571	0.0224037	['Uchl3', 'Rab8a', 'Por', 'Aprt', 'Ctnnb1', 'Crk', 'Arg1', 'Rab10', 'Grb2', 'Vamp2', 'Rab15', 'Gpt', 'Got1', 'Cps1', 'Parp1', 'Pck1', 'Car2', 'Anxa5', 'Ahcyl1', 'Slc9a1', 'Cyfip1', 'Pak1', 'Syap1', 'Slc27a1', 'Pkm', 'Gclc', 'Pklr', 'H2az1', 'Pck2', 'Pdk2', 'Apex1', 'Appl1', 'Eprs', 'Ywhag', 'Pik3r1', 'Rangap1', 'Slc39a14', 'Actn2', 'Rab31', 'Map1b', 'Gsk3a', 'Ptpra', 'Slc27a4', 'Mup19', 'Hmgcs2', 'Src', 'Fbp1', 'Mup18', 'Rap1gds1', 'Ceacam1', 'Rac1', 'Ass1', 'Camk2a', 'Mup3', 'Ptk2', 'Plcb1', 'Srsf5', 'Gsk3b', 'Hnrnpk', 'Mup12', 'Enpp1', 'Myo5a', 'Srsf3', 'Stat3', 'Cpeb2', 'Rab12', 'Gstp1', 'Cfl1', 'Gpam']	['P18760', 'Q9JK42', 'P42227', 'P06802', 'Q61165', 'P35283', 'P11103', 'Q9D5V6', 'Q7TMB8', 'P55258']	10	['Q7TMB8', 'P48036', 'P84104', 'Q9JKB1', 'Q9D5V6', 'Q64010', 'P18760', 'P19157', 'P54869', 'P61979', 'Q921E2', 'Q9Z1B3', 'P08030', 'P63044', 'P05201', 'P0C0S6', 'P97494']	17
GO:0034614	GO Process	33.8583	Cellular response to reactive oxygen species (43)	not significant	not significant	6.0501	7.93488	0.00113206	-0.0334896	-0.0738917	0.387717	['Nqo1', 'Aqp1', 'Sod2', 'Hdac2', 'Arg1', 'Egfr', 'Sod1', 'Agap3', 'Impact', 'Anxa1', 'Prdx5', 'Prdx3', 'Parp1', 'Cat', 'Map1lc3a', 'Rps3', 'Hdac6', 'Apoa4', 'Aifm1', 'Pdk2', 'Apex1', 'Mapk3', 'Sigmar1', 'Fabp1', 'Mapk1', 'Rhob', 'Smpd3', 'Fxn', 'Src', 'Fyn', 'Adprhl2', 'Akr1b3', 'Park7', 'Prdx2', 'Tpm1', 'Prdx1', 'Sirpa', 'Pdcd10', 'Slc8a1', 'Atg7', 'Mapk9', 'Mpv17', 'Cfl1']	['Q63844', 'Q99LX0', 'P97797', 'P18760', 'Q9JK42', 'P11103', 'P08228', 'P19258']	8	['Q99LX0', 'Q91VR7', 'Q63844', 'O55242', 'P62908', 'P18760', 'P09671']	7
GO:0071383	GO Process	28.1879	Cellular response to steroid hormone stimulus (42)	not significant	not significant	7.6412	10.4309	0.041629	0.0500905	0.260619	-0.0170664	['Ace', 'Phb2', 'Aqp1', 'Rhoa', 'Ywhah', 'Rwdd1', 'Atp2b1', 'Arg1', 'Egfr', 'Ddx5', 'Npc1', 'Anxa1', 'Atp5a1', 'Pck1', 'Eif4e', 'Padi2', 'Abcg2', 'Fkbp4', 'Nedd4', 'Cyp7b1', 'Pck2', 'Atp1a1', 'Aifm1', 'Abcb1a', 'Ephx1', 'Hnrnpu', 'Ptges3', 'Ddx17', 'Gsk3a', 'Ugt1a1', 'Wbp2', 'Atp1a2', 'Hmgcs2', 'Src', 'Ass1', 'Gsk3b', 'Phb', 'Gstp1', 'Dnaja1', 'Ube3a', 'Rpl32', 'Ube2l3']	['Q501J6', 'Q7TMS5', 'P46935', 'Q8VEK3', 'Q6PIE5']	5	['Q8VEK3', 'P19157', 'P54869', 'O35129', 'Q6PIE5', 'Q501J6', 'Q7TMS5', 'P30416']	8
GO:0035967	GO Process	35.4167	Cellular response to topologically incorrect protein (34)	not significant	not significant	7.67334	11.6614	-0.0518944	0.190236	-0.217527	-0.0952524	['Hspa8', 'Ero1l', 'Dnajc3', 'Derl1', 'Sdf2l1', 'Hspa9', 'Bag6', 'Hspd1', 'Tor1a', 'Hspa5', 'Eif2a', 'Vcp', 'Bag3', 'Hdac6', 'Uggt1', 'Stub1', 'Wfs1', 'Hspa13', 'Tmed2', 'Vapb', 'Eif2s1', 'Erlec1', 'Abcb10', 'Hspa1a', 'Cdk5rap3', 'Ufd1', 'Tbl2', 'Derl2', 'Dnajb12', 'Ermp1', 'Os9', 'Cul3', 'Hspa1b', 'Hspa2']	['Q9JLV5', 'Q8BM72', 'Q8BNI4', 'Q91YW3', 'Q9ER39']	5	['Q99J56', 'Q8BM72', 'P70362', 'Q6ZWX6', 'Q8VEH8']	5
GO:0097237	GO Process	42.1488	Cellular response to toxic substance (51)	not significant	not significant	12.2428	8.84668	-0.118908	-0.0411728	-0.110677	0.242853	['Nqo1', 'Gstm5', 'Gstm7', 'Adh5', 'Sod2', 'Txndc17', 'Cygb', 'Nxn', 'Glrx', 'Sod1', 'Hbb-bs', 'Aldh1a7', 'Prdx5', 'Prdx3', 'Gsto1', 'Prdx4', 'Mgst3', 'Cat', 'Akr1a1', 'Prxl2b', 'Aldh2', 'Abcg2', 'Gstk1', 'Gsr', 'Apoa4', 'Gsta4', 'Marc1', 'Abcb1a', 'Selenof', 'Ptgs1', 'Fabp1', 'Marc2', 'Prdx6', 'Hp', 'Gpx1', 'Hba-a2', 'Gpx4', 'Park7', 'Selenot', 'Prdx2', 'Prxl2a', 'Mgst1', 'Prdx1', 'Rdh11', 'Gstp1', 'Esd', 'Txnrd2', 'Gstt2', 'Txnrd1', 'Aldh1a1', 'Txnl1']	['Q99LX0', 'Q9R0P3', 'Q7TMS5', 'Q80W21', 'P97346', 'P47791', 'Q9JMH6', 'P08228', 'Q61133', 'Q9CQM5']	10	['Q9CQM5', 'Q99LX0', 'P62342', 'P47738', 'P19157', 'P97346', 'P09671', 'O70325', 'Q7TMS5']	9
GO:0034620	GO Process	33.3333	Cellular response to unfolded protein (25)	not significant	not significant	8.04127	12.4965	-0.0769036	0.095678	-0.306273	0.124821	['Hspa8', 'Ero1l', 'Dnajc3', 'Derl1', 'Hspa9', 'Hspd1', 'Hspa5', 'Eif2a', 'Bag3', 'Stub1', 'Wfs1', 'Hspa13', 'Tmed2', 'Vapb', 'Eif2s1', 'Erlec1', 'Abcb10', 'Hspa1a', 'Cdk5rap3', 'Tbl2', 'Derl2', 'Ermp1', 'Os9', 'Hspa1b', 'Hspa2']	['Q8BM72', 'Q8BNI4', 'Q91YW3']	3	['Q99J56', 'Q8BM72', 'Q6ZWX6', 'Q8VEH8']	4
GO:0071466	GO Process	36.3636	Cellular response to xenobiotic stimulus (72)	not significant	not significant	7.53573	6.16864	-0.0346793	0.3517	0.00527477	0.105056	['Th', 'Braf', 'Cyp2f2', 'Cyp2c29', 'As3mt', 'Gstm5', 'Gstm3', 'Gstm7', 'Gstm1', 'Cyp2a5', 'Cyp2d26', 'Crkl', 'Acaa1b', 'Dpep1', 'Egfr', 'Eftud2', 'Akr1c13', 'Cyp46a1', 'Tpmt', 'Tfrc', 'Gsto1', 'Abcc2', 'Cyp2c23', 'Cyp2e1', 'Gsta3', 'Ppm1f', 'Hspa5', 'Grin1', 'Cryz', 'Cyp2j5', 'Uchl1', 'Pon3', 'Acsl1', 'Cyp1a2', 'Gsta4', 'Fmo1', 'Ppp1r9b', 'Acaa1a', 'Eef1a1', 'Fmo2', 'Cyp2c37', 'Nceh1', 'Cyp2c54', 'Aox3', 'Cbr1', 'Rap2a', 'Cyp2c70', 'Ppm1e', 'Rap1b', 'Sult2a8', 'Ppp1r12a', 'Cyp2b10', 'Cyp2d10', 'Ugt1a1', 'Cyp2a12', 'Cyp2c50', 'Cyp2d9', 'Rap1a', 'Prnp', 'Fbp1', 'Cyp2a4', 'Abcb11', 'Sult1a1', 'Fmo5', 'Aip', 'Nos1', 'Guk1', 'Gstp1', 'Cyp2d11', 'Ddc', 'Slc10a1', 'Cyp2c40']	['Q62351', 'Q8CGA0', 'P35438', 'Q80W21', 'O08810', 'Q8BLF1', 'O54749', 'P19639', 'Q9R0P9', 'Q80TL0', 'P52840', 'Q8VCH0', 'P56654']	13	['Q8BLF1', 'P48758', 'O88533', 'Q8VCH0', 'Q62351', 'P19157', 'P10649', 'P47199', 'P12791']	9
MMU-2262752	Reactome	44.6429	Cellular responses to stress (200)	not significant	not significant	9.29143	6.26866	0.0358031	0.0438641	0.00545206	-0.0445949	['Cox5a', 'Tubb6', 'Blvra', 'Ranbp2', 'Hmox2', 'Atp6v1f', 'Hmox1', 'Dnajb1', 'Psmb4', 'Atp6v1b2', 'Sod2', 'Psmd2', 'Dnajb6', 'Dynll1', 'Atp6v0d1', 'Psmb1', 'Cybb', 'Hspa8', 'Capza2', 'Surf1', 'Psmd3', 'Psmd11', 'Psmb6', 'Dync1h1', 'Atp6v1e1', 'Ubb', 'Hspa4', 'Dynll2', 'Map2k6', 'Psmc5', 'Psmd12', 'Nup85', 'Psma6', 'Actr10', 'Atp6v1d', 'Psmc1', 'Psmd6', 'Ero1l', 'Psmc6', 'Psmb5', 'Atp6v1c1', 'Sod1', 'Hsp90ab1', 'Atp6v0c', 'Hspa9', 'Lmnb1', 'Dctn4', 'Prdx5', 'Stip1', 'Prdx3', 'P4hb', 'Dctn2', 'Psmd13', 'Psmd1', 'Psmb7', 'Hspa5', 'Psmd5', 'Psmd14', 'Nup35', 'Cat', 'Psma7', 'Txn1', 'Nudt2', 'Dctn3', 'Vcp', 'Rragc', 'Capzb', 'Psmb2', 'Psmc2', 'Rheb', 'Alb', 'Cul1', 'Nup210', 'Tuba8', 'Sec13', 'Fkbp4', 'Psmc4', 'Psma1', 'Lamtor1', 'Bag3', 'Hdac6', 'Gsr', 'Dnaja2', 'Apoa1', 'Psma4', 'Dync1li1', 'Nploc4', 'Apob', 'Gm11273', 'Actr1a', 'Atp6v1h', 'Map2k4', 'Psmd7', 'Eef1a1', 'Blvrb', 'H1f3', 'Bag4', 'Dync1li2', 'Nup54', 'Cox6a1', 'Nup133', 'Atp6v1g1', 'Hspa13', 'Ptges3', 'Bag5', 'Mapk3', 'Psmd8', 'Nup62', 'H1f4', 'Nup160', 'Eif2s3x', 'Tubb2a', 'H1f1', 'Fabp1', 'Cdkn1b', 'Mapk1', 'Elob', 'Hspa12a', 'Atp6v1g2', 'Dnaja4', 'Ywhae', 'Psmc3', 'Tubb3', 'Tubb4a', 'Eif2s1', 'Psmd4', 'Prdx6', 'Camk2g', 'Mink1', 'Gm10053', 'Cox6b1', 'H1f5', 'mt-Co1', 'mt-Co2', 'Gpx1', 'Hspa1a', 'H13', 'Gm11808', 'Camk2b', 'Psma5', 'Rraga', 'Hba-a2', 'Hsp90aa1', 'Tuba1a', 'Eif2s2', 'Psmd9', 'Psmb3', 'Mtor', 'Rbbp4', 'Rps27a', 'Xpo1', 'Camk2a', 'Psme2b', 'Hmga1b', 'Capza1', 'Skp1a', 'Prdx2', 'Txn2', 'Dync1i2', 'Lrpprc', 'Dctn1', 'Atp6v1a', 'Gsk3b', 'Dync1i1', 'Ufd1', 'Prdx1', 'Ubc', 'Tpr', 'Tnik', 'Cul2', 'Psma3', 'Mapk10', 'Nup155', 'Gstp1', 'Dnaja1', 'Psma2', 'St13', 'Cul3', 'Lamtor3', 'Cox7a2l', 'Ube2d2a', 'Hspa1b', 'Psme1', 'Mapk9', 'H1f0', 'Cox4i1', 'Eloc', 'Tuba4a', 'Ube2d3', 'Camk2d', 'Hsph1', 'Ndufa4', 'Hspa4l', 'Txnrd2', 'Nup98', 'Nup93', 'Cryab', 'Hspa2', 'Txnrd1', 'Sco2']	['Q63844', 'E9Q414', 'Q6PDL0', 'P50518', 'Q99JI4', 'P47753', 'Q9D1K2', 'P28652', 'Q8VDM4', 'Q923T9', 'P47757', 'P23927', 'Q8BG32', 'P62192', 'Q61699', 'P19783', 'Q9JLV5', 'P47754', 'P56380', 'P62259', 'Q9ERU9', 'Q9WVJ2', 'P47791', 'Q9CY64', 'P48722', 'Q9JMH6', 'Q63850', 'P47809', 'Q8BM72', 'Q9JM52', 'Q9JLN9', 'Q8BJ71', 'O35593', 'Q99P88', 'Q9QY81', 'Q8R4R6', 'P08228', 'Q8CBY8', 'P63082', 'P97371', 'Q9QYJ3']	41	['Q61316', 'Q99KJ8', 'Q9CQ22', 'O88487', 'Q63844', 'P99026', 'Q99K70', 'Q9Z0Y1', 'Q8CI32', 'Q6PDL0', 'P48722', 'Q8BM72', 'Q9JM52', 'Q9Z2U0', 'P23927', 'P19157', 'P14733', 'P62334', 'P09671', 'Q60972', 'P57746', 'P0CG50', 'P0CG49', 'P70362', 'P47754', 'P62983', 'Q99L47', 'P28652', 'Q60864', 'E9Q414', 'P47757', 'Q9D1K2', 'Q6ZWX6', 'P56380', 'P30416', 'P47809']	36
GO:0046916	GO Process	28.7037	Cellular transition metal ion homeostasis (31)	not significant	not significant	6.55165	10.764	-0.0301707	0.136673	-0.251124	0.188615	['App', 'Hmox1', 'Atp6v0d1', 'Atp6ap1', 'Ap3b1', 'Tfrc', 'Sod1', 'Slc1a1', 'Slc30a3', 'Hpx', 'Ccdc22', 'Abcb7', 'Trf', 'Slc30a1', 'Atp6v1g1', 'Slc39a14', 'Glrx3', 'Fxn', 'Atp2c1', 'Prnp', 'Ftl1', 'Aco1', 'Atox1', 'Steap3', 'Atp6v1a', 'Steap4', 'Slc30a9', 'Arf1', 'Tfr2', 'Sco2', 'Fth1']	['Q62351', 'P97441', 'P28271', 'Q9JIG7', 'P08228', 'P09528', 'Q80XR2']	7	['P28271', 'Q62351', 'P97441']	3
mmu05230	KEGG	47.8261	Central carbon metabolism in cancer (33)	not significant	not significant	7.02142	6.40464	-0.0406772	-0.0758465	0.0296969	0.163487	['G6pdx', 'Map2k1', 'Pdk1', 'Pgam1', 'Egfr', 'Pfkl', 'Pgam2', 'Pdhb', 'Sirt3', 'Hras', 'Slc2a2', 'Nras', 'Slc2a1', 'Ldhb', 'Pdha1', 'Pkm', 'Ntrk3', 'Slc7a5', 'Gls2', 'Tigar', 'Mapk3', 'Pik3r1', 'Pfkm', 'Mapk1', 'Idh1', 'Mtor', 'Idh2', 'Gls', 'Hk1', 'Pfkp', 'Map2k2', 'Ldha', 'Sco2']	['Q63844', 'Q8R104', 'Q8BZA9', 'P12382', 'P14246', 'Q61411', 'Q9JLN9', 'P54071', 'Q63932', 'O70250', 'P17809']	11	['P08556', 'Q63844', 'O88844', 'Q571F8', 'O70250', 'P17710', 'Q9D051']	7
GO:0007417	GO Process	26.4292	Central nervous system development (282)	not significant	not significant	6.74183	10.7684	-0.00847161	-0.11213	-0.0740131	-0.103586	['Th', 'Cdh1', 'Lsr', 'Ckb', 'Ace', 'Ncan', 'Scrib', 'Ncstn', 'Aqp1', 'Hapln2', 'Map2k1', 'App', 'Pafah1b3', 'Napa', 'Crkl', 'Sptbn1', 'Qars', 'Ctnnb1', 'Hapln4', 'Rhoa', 'Abcb1b', 'Atp6v0d1', 'Hspa8', 'Wasf3', 'Vtn', 'Top2b', 'Crk', 'Rac3', 'Sept4', 'Map1s', 'Ubb', 'Hdac2', 'Fabp7', 'Atp2b1', 'Macroh2a2', 'Egfr', 'Adcy1', 'Nrcam', 'Pafah1b1', 'Tppp', 'Hapln1', 'Ndufs4', 'Glud1', 'Elp3', 'Clu', 'Dpysl2', 'Nefl', 'Gart', 'Hsp90ab1', 'C3', 'Kif5b', 'Cdh2', 'Bag6', 'Gnaq', 'Vps51', 'Slc1a1', 'Baiap2', 'Hprt', 'Atic', 'Epha4', 'Gpr37l1', 'Fcgr2b', 'Hsd17b7', 'Vim', 'Hspa5', 'Gsn', 'Grin1', 'Atrn', 'Tspan2', 'Dclk2', 'Ptbp2', 'Dock7', 'Slc2a1', 'Ppt1', 'Rheb', 'Cdk5', 'Anxa3', 'Mtpn', 'Slc6a11', 'Acan', 'Pak1', 'Bax', 'Bag3', 'Tpp1', 'Atp6ap2', 'Mecp2', 'Plp1', 'Col4a1', 'Cbln1', 'Aars', 'Cul5', 'Acat1', 'Arcn1', 'Map4', 'Uba6', 'Slc32a1', 'Gak', 'Mboat7', 'Git1', 'Gabrb3', 'Lyn', 'Aldh5a1', 'Abcb1a', 'Hsd3b5', 'Ppp1r9b', 'Rab3gap1', 'Mpst', 'Hdac11', 'Lrp1', 'Hook3', 'Atp1b2', 'Bpgm', 'C1qa', 'Ctnna1', 'Dclk1', 'S1pr1', 'Mapk3', 'Exoc4', 'Daam2', 'Ppp3ca', 'Uqcrq', 'Slc25a46', 'Kcnj10', 'Kcna1', 'Taok1', 'Atat1', 'Ephb2', 'Ptpn11', 'Llgl1', 'Prkca', 'Hnmt', 'Abat', 'Ptprs', 'Ctnnd1', 'Gfap', 'Phgdh', 'Plpp3', 'Rtn3', 'Mapk1', 'Nlgn3', 'Srr', 'Lamb2', 'Nrgn', 'Ywhae', 'Nf1', 'Mink1', 'Adgrl3', 'Ndrg4', 'Negr1', 'Aldh3a2', 'Arhgap35', 'Bak1', 'Numbl', 'Ntrk2', 'Htt', 'Slc1a2', 'Atp1a3', 'mt-Co1', 'mt-Nd4', 'Slc17a7', 'Atp1a2', 'Cntn2', 'Rab23', 'Mapk8ip3', 'Grk2', 'Usp9x', 'Htra2', 'Itgb1', 'Trio', 'Ptprz1', 'Cttnbp2', 'Hmgcs2', 'Bcan', 'Dab2ip', 'Arsb', 'Src', 'Marcks', 'Msi2', 'Ogdh', 'Nefh', 'Abr', 'Cldn3', 'Hsp90aa1', 'Nfasc', 'Grid2', 'Srgap2', 'Pam', 'Pgap1', 'Scn1b', 'Csnk2a1', 'Fyn', 'Rac1', 'Atp2b2', 'Shroom2', 'Cntnap1', 'Cnp', 'Snrpb', 'Mtor', 'Rbbp4', 'Myh10', 'Stxbp3', 'Gap43', 'Rtn4', 'Ugp2', 'Syt1', 'Ahi1', 'Shank2', 'Sez6l2', 'Elavl4', 'Ak4', 'Hsd3b3', 'Sphk2', 'Nlgn2', 'Shank3', 'Plxnb2', 'Vcan', 'Ptk2', 'Macrod2', 'Plcb1', 'Oxct1', 'Ckap5', 'Tmx2', 'Slc4a10', 'Pex5', 'Kif1a', 'Dctn1', 'Map2', 'Lingo1', 'Flna', 'Eif2b4', 'Cntnap2', 'Gsk3b', 'Kalrn', 'Plxna4', 'Cul4b', 'Hnrnpk', 'Hpca', 'Cacna1a', 'Kif3a', 'Synj1', 'Cadm2', 'Rapgef2', 'Enpp1', 'Dbi', 'Phactr1', 'Afdn', 'Ufm1', 'Cend1', 'Atp2b4', 'Stat3', 'Cadm1', 'Ctnna2', 'Nrxn1', 'Bcr', 'Arsa', 'Pafah1b2', 'Slc6a17', 'Gstp1', 'Slc38a3', 'Gba', 'Ncam1', 'Hspg2', 'Plxna1', 'Hnrnpd', 'Slc8a1', 'Omg', 'Cntn1', 'Atg7', 'Scyl2', 'Psap', 'Actr3', 'Aspa', 'Mag', 'Uchl5', 'Rgs7', 'Tnr', 'Adgrl2', 'Rogdi', 'Ube2l3', 'Rab18', 'Nars', 'Cbs']	['Q63844', 'A2ALU4', 'Q9JLM8', 'Q91ZJ5', 'Q80TS3', 'P35288', 'Q9DCP2', 'P35438', 'Q61207', 'Q3TXX4', 'P51880', 'P25911', 'P70398', 'Q91Z67', 'Q9JM63', 'Q80U72', 'Q3UYG8', 'P63005', 'P61961', 'P20357', 'P62259', 'Q64737', 'Q8QZT1', 'Q91WT9', 'Q9Z0G9', 'P70206', 'P42227', 'Q63912', 'P06802', 'Q9ES97', 'Q9D5V5', 'Q9QZQ1', 'Q9CZX0', 'P03995', 'Q9JM52', 'Q9JLN9', 'Q6PIE5', 'Q61361', 'P31786', 'Q9CQ69', 'Q9WUP7', 'Q9QUP5', 'P63328', 'P16330', 'Q5DTL9', 'Q5F2E8', 'Q8C052', 'Q8BJI1', 'Q8R1A4', 'Q80UG2', 'Q8CFE4', 'Q61879', 'Q61749', 'P17809']	54	['Q9JLM8', 'Q9ES97', 'P20357', 'P61961', 'P03995', 'P27546', 'Q63844', 'B9EJA2', 'Q61205', 'O54829', 'P61922', 'Q9CQ69', 'Q91ZJ5', 'P15327', 'Q8C052', 'Q61206', 'Q8CHC4', 'Q99J99', 'Q64010', 'Q9JIY5', 'Q9WUP7', 'Q9JM52', 'P33173', 'Q8BTM8', 'Q99P72', 'P19157', 'P54869', 'Q8CFE4', 'Q6PIE5', 'P61979', 'P57716', 'Q9Z1B3', 'Q69ZK9', 'Q60972', 'Q60668', 'P0CG49', 'P21279', 'P60202', 'A2ALU4', 'Q9ESM3', 'Q99MK8', 'P97445', 'Q91VF2', 'Q8K3E5', 'Q60597', 'Q80U72', 'Q3UHC7', 'Q8BLQ9', 'Q3UYG8', 'Q91Z31', 'Q04447', 'Q04690']	52
GO:0022010	GO Process	43.3333	Central nervous system myelination (13)	not significant	not significant	6.94073	9.02796	0.0332205	-0.196032	-0.189187	-0.706166	['Ncstn', 'Clu', 'Plp1', 'Kcnj10', 'Cntn2', 'Cntnap1', 'Ckap5', 'Cntnap2', 'Enpp1', 'Omg', 'Cntn1', 'Aspa', 'Mag']	['Q9JM63', 'Q63912', 'P06802']	3	['P57716', 'P60202']	2
GO:0021954	GO Process	30.3922	Central nervous system neuron development (31)	not significant	not significant	9.31021	7.89848	-0.104157	-0.0517187	-0.107182	-0.00113548	['Rac3', 'Ubb', 'Pafah1b1', 'Hsp90ab1', 'Gnaq', 'Hprt', 'Epha4', 'Dclk2', 'Cdk5', 'Map4', 'Dclk1', 'Uqcrq', 'Taok1', 'Ephb2', 'Prkca', 'Arhgap35', 'Ntrk2', 'Cntn2', 'Ogdh', 'Hsp90aa1', 'Scn1b', 'Rac1', 'Ptk2', 'Slc4a10', 'Map2', 'Lingo1', 'Plxna4', 'Rapgef2', 'Plxna1', 'Atg7', 'Scyl2']	['Q9JLM8', 'P63005', 'P20357', 'P70206', 'Q9CQ69', 'Q5DTL9', 'Q5F2E8', 'Q80UG2', 'Q8CFE4']	9	['Q9JLM8', 'P20357', 'P27546', 'Q9CQ69', 'Q8CFE4', 'P0CG49', 'P21279', 'Q60597']	8
GO:0021695	GO Process	33.3333	Cerebellar cortex development (23)	not significant	not significant	6.8758	10.8839	-0.0397166	0.0101143	-0.22977	0.0144487	['Map2k1', 'Hspa5', 'Cdk5', 'Mtpn', 'Cbln1', 'Aars', 'Arcn1', 'Uqcrq', 'Slc25a46', 'Ptpn11', 'Usp9x', 'Ogdh', 'Grid2', 'Atp2b2', 'Myh10', 'Sez6l2', 'Cntnap2', 'Cacna1a', 'Cend1', 'Nrxn1', 'Gba', 'Atg7', 'Psap']	['Q61207', 'P70398', 'Q9CQ69', 'Q61879']	4	['Q9CQ69', 'P97445', 'Q60597']	3
GO:0044300	GO Component	66.6667	Cerebellar mossy fiber (6)	not significant	not significant	7.21448	8.24988	-0.14817	0.137181	-0.340716	0.0553134	['Cacng2', 'Bin1', 'Lrrc4b', 'Slc17a7', 'Dab2ip', 'Dlg4']	['P0C192', 'Q3TXX4', 'O08539']	3	['Q3UHC7']	1
GO:0021549	GO Process	33.3333	Cerebellum development (43)	not significant	⬆degradation	10.2442	14.8252	-0.0991495	0.0065786	-0.258467	0.0493929	['Ckb', 'Ncstn', 'Map2k1', 'Crkl', 'Hspa8', 'Crk', 'Glud1', 'Gart', 'Atic', 'Fcgr2b', 'Hspa5', 'Atrn', 'Ptbp2', 'Cdk5', 'Mtpn', 'Mecp2', 'Cbln1', 'Aars', 'Arcn1', 'Gabrb3', 'Uqcrq', 'Slc25a46', 'Ptpn11', 'Abat', 'Ptprs', 'mt-Co1', 'mt-Nd4', 'Usp9x', 'Ogdh', 'Grid2', 'Atp2b2', 'Myh10', 'Sez6l2', 'Cntnap2', 'Cacna1a', 'Cend1', 'Nrxn1', 'Gba', 'Hnrnpd', 'Cntn1', 'Atg7', 'Psap', 'Cbs']	['Q61207', 'P70398', 'Q64737', 'Q91WT9', 'Q9CQ69', 'Q61879']	6	['P61922', 'Q9CQ69', 'Q64010', 'P57716', 'Q60668', 'P97445', 'Q60597', 'Q91Z31', 'Q04447']	9
GO:0021987	GO Process	28.0303	Cerebral cortex development (37)	not significant	not significant	8.56041	7.15298	-0.0728949	0.153002	0.0678927	-0.020586	['Th', 'Crkl', 'Ctnnb1', 'Rhoa', 'Crk', 'Egfr', 'Pafah1b1', 'Nefl', 'Gart', 'Cdh2', 'Atic', 'Grin1', 'Slc2a1', 'Cdk5', 'Bax', 'Cul5', 'Mboat7', 'Ppp1r9b', 'Ptprs', 'Ywhae', 'Nf1', 'Ntrk2', 'Atp1a3', 'Dab2ip', 'Srgap2', 'Csnk2a1', 'Rac1', 'Rtn4', 'Plcb1', 'Pex5', 'Cntnap2', 'Gsk3b', 'Hnrnpk', 'Phactr1', 'Afdn', 'Atg7', 'Nars']	['P35438', 'Q91Z67', 'P63005', 'P62259', 'Q64737', 'Q9D5V5', 'Q9QZQ1', 'P17809']	8	['Q64010', 'Q99P72', 'P61979', 'Q9Z1B3', 'Q3UHC7', 'Q04690']	6
mmu04022	KEGG	29.5181	cGMP-PKG signaling pathway (49)	⬇degradation	not significant	14.8588	6.80301	0.171655	-0.0946366	0.037715	-0.152133	['Gnai3', 'Map2k1', 'Rhoa', 'Vdac3', 'Ppp1cb', 'Slc25a5', 'Calm3', 'Atp2b1', 'Adcy1', 'Rock2', 'Gna13', 'Atp2a3', 'Vdac2', 'Gnaq', 'Atp1b1', 'Gucy1b1', 'Atp2a2', 'Itpr1', 'Slc25a4', 'Atp1b3', 'Ppp1ca', 'Atp1a1', 'Gna11', 'Atp1b2', 'Itpr2', 'Mapk3', 'Ppp3ca', 'Gnai2', 'Mapk1', 'Ppp1r12a', 'Gnai1', 'Calml3', 'Atp1a3', 'Atp1a2', 'Prkce', 'Ppp1cc', 'Vdac1', 'Ppp3r1', 'Plcb1', 'Atp1a4', 'Adcy5', 'Adcy9', 'Atp2b4', 'Map2k2', 'Ppp3cb', 'Slc8a1', 'Gucy1a1', 'Slc8a2', 'Pde2a']	['Q63844', 'O54865', 'Q6PIE5', 'P97370', 'P63328', 'Q63932', 'Q60931', 'Q63810', 'P14094', 'Q60930', 'Q922S4']	11	['Q63844', 'Q6PIE5', 'Q9Z1B3', 'P21279']	4
mmu05142	KEGG	26	Chagas disease (26)	not significant	not significant	6.75748	9.19266	0.0245179	0.0240782	-0.166206	-0.0775544	['Gnai3', 'Ace', 'Calr', 'Ppp2r1a', 'Ppp2cb', 'Ppp2ca', 'Adcy1', 'C3', 'Gnal', 'Gnaq', 'Ppp2r2c', 'C1qc', 'C1qb', 'Map2k4', 'Gna11', 'C1qa', 'Mapk3', 'Pik3r1', 'Gnai2', 'Mapk1', 'Gnai1', 'Ppp2r2a', 'Plcb1', 'Mapk10', 'Mapk9', 'Gnao1']	['Q63844', 'P47809']	2	['Q63844', 'Q6P1F6', 'Q9Z1B3', 'P21279', 'P47809']	5
GO:0016247	GO Function	32.8767	Channel regulator activity (48)	not significant	not significant	7.05488	10.3864	-0.0280032	-0.0315152	-0.151731	-0.257727	['Grm3', 'Stx1a', 'Ywhah', 'Cacng2', 'Calm3', 'Rack1', 'Slc9a3r1', 'Stx8', 'Grm2', 'Gnb2', 'Itpr1', 'Stim1', 'Nedd4', 'Phpt1', 'Slc30a1', 'Kcnab1', 'Hpcal4', 'Ensa', 'Vti1b', 'Dlg1', 'Grm7', 'Prkcb', 'Ywhae', 'Cacng3', 'Fxyd6', 'Kcnip4', 'Wnk2', 'Scn1b', 'Fgf12', 'Snta1', 'Pacsin3', 'Dpp10', 'Nrxn2', 'Flna', 'Dpp6', 'Gpd1l', 'Atp2b4', 'Nos1', 'Kcnab2', 'Nrxn1', 'Scn2b', 'Nrxn3', 'Ddi2', 'Cacng8', 'Ank2', 'Camk2d', 'Stx7', 'Nedd4l']	['Q99JB8', 'P62259', 'P70302', 'P46935', 'Q68ED2', 'Q8C8R3', 'P62482']	7	['Q8C8R3', 'Q8BTM8', 'Q9DAK9', 'Q99JB8', 'P62482', 'Q8CFI0', 'P68040']	7
GO:0051087	GO Function	50.4348	Chaperone binding (58)	⬆degradation	not significant	14.4103	10.5837	-0.172689	0.0879124	-0.188677	0.00382602	['Timm44', 'Lbr', 'App', 'Dnajb1', 'Dnajb6', 'Plg', 'Hspa8', 'Cdc37', 'Ahsa1', 'Dnajc3', 'Slc25a17', 'Sdf2l1', 'Tfrc', 'Sod1', 'Pfdn6', 'H2-K1', 'Hspa9', 'Bin1', 'Stip1', 'Get4', 'Hspd1', 'Timm10', 'Grpel1', 'Alb', 'Scarb2', 'Bax', 'Bag3', 'Dnaja2', 'Fgb', 'Atp1a1', 'Stub1', 'Bag4', 'Ptges3', 'Bag5', 'Sugt1', 'Dnajb4', 'Fn1', 'Dlst', 'Cdkn1b', 'Dnaja4', 'Hspe1', 'Bak1', 'Atp1a3', 'Atp1a2', 'Prnp', 'Ogdh', 'Mapt', 'Cp', 'Slc12a2', 'Erp29', 'Ubl4a', 'Timm9', 'Dnaja1', 'St13', 'H2-Q10', 'Dnajb2', 'Gnb5', 'Hspa2']	['Q62351', 'O70579', 'O08539', 'Q9WV98', 'P55012', 'Q6PIE5', 'Q91YW3', 'P08228', 'O35114', 'Q8BK64', 'Q9QYJ3', 'Q9D832']	12	['P10637', 'O70579', 'Q8CI32', 'O35114', 'Q62351', 'Q6PIE5', 'P62881', 'Q99L47', 'Q9D2G2', 'Q60864', 'Q60597', 'Q8K0E8']	12
GO:0051085	GO Process	54.5455	Chaperone cofactor-dependent protein refolding (18)	⬆degradation	⬇synthesis	13.1889	15.7554	-0.265651	0.00207662	-0.347964	-0.192485	['Dnajb1', 'Hspa8', 'Ero1l', 'Sdf2l1', 'Hspa9', 'Tor1b', 'Tor1a', 'Hspa5', 'Hspa13', 'Ptges3', 'Dnajb4', 'Hspe1', 'Hspa1a', 'Dnajb12', 'St13', 'Hspa1b', 'Hsph1', 'Hspa2']	['Q61699', 'Q8BM72', 'Q9ER41', 'Q9ER39', 'Q9QYJ3', 'Q9D832']	6	['Q8BM72', 'Q99L47']	2
GO:0101031	GO Component	58.3333	Chaperone complex (21)	not significant	not significant	8.6242	6.78895	0.0779285	-0.472381	0.0328186	0.0219465	['Cct3', 'Ccdc47', 'Ppp5c', 'Hspa8', 'Cdc37', 'Cct5', 'Sdf2l1', 'Hsp90ab1', 'Stip1', 'Cct8', 'Cct7', 'Ruvbl1', 'Bag3', 'Cct2', 'Stub1', 'Ptges3', 'Tcp1', 'Dnajb11', 'Cct4', 'Ruvbl2', 'Cct6a']	['Q60676', 'P80318', 'P80317', 'P80315']	4	['Q9WTM5', 'P11983', 'P80317', 'P80315', 'Q9D024', 'P80318', 'P42932', 'Q60864']	8
GO:0051131	GO Process	55.5556	Chaperone-mediated protein complex assembly (10)	not significant	not significant	6.97905	11.4975	-0.0387443	-0.197757	-0.305738	0.0621604	['Hspa4', 'Clu', 'Hsp90ab1', 'Pfdn6', 'Ndufaf1', 'Cct2', 'Lonp1', 'Tmem35a', 'Ptges3', 'Hsp90aa1']	[]	0	['Q61316']	1
GO:0061077	GO Process	57.971	Chaperone-mediated protein folding (40)	not significant	not significant	9.48619	7.72963	-0.0828638	-0.185051	-0.0610697	-0.0466091	['Cct3', 'Chordc1', 'Fkbp11', 'Sgta', 'Hspb1', 'Dnajb1', 'Dnajb6', 'Hspa8', 'Ero1l', 'Clu', 'Cct5', 'Sdf2l1', 'Hspa9', 'Cct8', 'Tor1b', 'Tor1a', 'Hspa5', 'Ppid', 'Cct7', 'Fkbp4', 'Ppib', 'Cct2', 'Fkbp1a', 'Hspa13', 'Ptges3', 'Dnajb4', 'Dnajc5', 'Hspe1', 'Pdia4', 'Hspa1a', 'Tcp1', 'Dnajb12', 'St13', 'Cct4', 'Hspa1b', 'Fkbp2', 'Dnajb2', 'Hsph1', 'Hspa2', 'Cct6a']	['Q9D1P4', 'Q61699', 'P80318', 'Q9D1M7', 'Q8BM72', 'Q9ER41', 'P80317', 'Q9ER39', 'P80315', 'Q9QYJ3', 'Q9D832']	11	['P26883', 'Q9CR16', 'P11983', 'P80317', 'P80315', 'P24369', 'P80318', 'Q8BM72', 'P42932', 'Q9D1P4', 'Q99L47', 'P30416']	12
GO:0005832	GO Component	80	Chaperonin-containing T-complex (8)	⬇degradation	not significant	13.3448	9.72445	0.093578	-0.320744	0.107588	0.0600529	['Cct3', 'Cct5', 'Cct8', 'Cct7', 'Cct2', 'Tcp1', 'Cct4', 'Cct6a']	['P80318', 'P80317', 'P80315']	3	['P11983', 'P80317', 'P80315', 'P80318', 'P42932']	5
mmu05204	KEGG	41.4141	Chemical carcinogenesis (41)	⬇synthesis	not significant	19.7905	10.857	-0.237898	-0.228337	-0.196597	-0.278343	['Cyp2c29', 'Gstm5', 'Gstm3', 'Gstm7', 'Gstm1', 'Adh1', 'Adh5', 'Hsd11b1', 'Gsto1', 'Cyp2c23', 'Cyp2e1', 'Gsta3', 'Mgst3', 'Ugt2a3', 'Cyp3a13', 'Gstk1', 'Cyp1a2', 'Gsta4', 'Ugt1a2', 'Cyp3a11', 'Cyp2c37', 'Ephx1', 'Cyp2c54', 'Cbr1', 'Aldh3b1', 'Cyp2c70', 'Cyp3a25', 'Sult2a8', 'Ugt2b5', 'Cyp2b10', 'Ugt1a1', 'Ugt1a9', 'Cyp2c50', 'Kyat3', 'Sult1a1', 'Ugt1a6a', 'Kyat1', 'Mgst1', 'Gstp1', 'Gstt2', 'Cyp2c40']	['Q80W21', 'Q62452', 'P19639', 'P00329', 'Q8BWQ1', 'P52840', 'P56654', 'Q61133']	8	['P48758', 'P19157', 'P10649', 'P12791']	4
GO:0048878	GO Process	28.7712	Chemical homeostasis (288)	not significant	⬇synthesis	9.12903	13.1356	-0.0386947	-0.0817427	-0.112532	-0.0516303	['Ncs1', 'Th', 'Cdh1', 'Ddx3x', 'Lsr', 'Ckb', 'Ace', 'Ccdc47', 'Abcd1', 'Bcap31', 'Napsa', 'Abcc6', 'Abcb4', 'Calb2', 'Hmox2', 'Aqp1', 'Map2k1', 'App', 'Letm1', 'Slc1a3', 'Hmox1', 'Prkaca', 'Atp6v1b2', 'Slc4a1', 'Sod2', 'Krt16', 'Plcd1', 'Atp6v0d1', 'Chp1', 'Nol3', 'Surf4', 'Endog', 'Fis1', 'Atp6ap1', 'G6pc', 'Atp2b1', 'Enpp3', 'Micu1', 'Mcu', 'Egfr', 'Ap3d1', 'Appl2', 'Ppp2ca', 'Rack1', 'Sar1b', 'Slc9a3r1', 'Atp2a3', 'Ryr2', 'Hexb', 'Ap3b1', 'Ank', 'Smdt1', 'Dgat1', 'Tfrc', 'Sod1', 'Slc4a8', 'Krt1', 'Soat2', 'Rgn', 'Grm2', 'Atp6v0c', 'Npc1', 'Afg3l2', 'Ddb1', 'Ehd1', 'Slc1a1', 'Rbp4', 'Aspscr1', 'Got1', 'Abcc2', 'Atp5b', 'Nptx1', 'Maip1', 'Cps1', 'Ptprn', 'Atp1b1', 'Grin1', 'Slc12a6', 'F2', 'Pck1', 'Fabp5', 'Car2', 'Raly', 'Gclm', 'Calb1', 'Cyp7a1', 'Stoml2', 'Ppt1', 'Stmn1', 'Slc9a1', 'Mfn2', 'Slc30a3', 'Vps33a', 'Atp2a2', 'Itpr1', 'Slc6a12', 'Slc17a6', 'Bax', 'Lamtor1', 'Hpx', 'Stim1', 'Atp6ap2', 'Ccdc22', 'Abcb7', 'Ces1d', 'Ces1e', 'Ces1f', 'Ces1c', 'Atp13a1', 'Cul5', 'Apoa4', 'Apoa1', 'Gclc', 'Ctsh', 'Atp1b3', 'Nt5e', 'Trf', 'Abcg8', 'Apob', 'Pdk3', 'Gak', 'Scd1', 'Car14', 'Tspo', 'Grm1', 'Cyp7b1', 'Ces1g', 'Sv2a', 'Pck2', 'Atp1a1', 'Slc25a23', 'Pdk2', 'Clic4', 'Slc30a1', 'Tlcd2', 'Pnpla8', 'Gria1', 'Hacd3', 'Slc16a1', 'Ogt', 'Atp1b2', 'Pygm', 'S100b', 'Wfs1', 'Atp6v1g1', 'Gpi1', 'Mapk3', 'Ppp3ca', 'Slc25a46', 'Kcnj10', 'Kcna1', 'Otc', 'Pik3r1', 'Ptpn11', 'Rbp1', 'Pfkm', 'Grin2b', 'Prkca', 'Acox1', 'Ptprn2', 'Vapb', 'Mapk1', 'Anxa7', 'Slc39a14', 'Immt', 'Glrx3', 'Ephx2', 'Prkcb', 'Micu3', 'Mia2', 'Fabp3', 'Ywhae', 'Pygl', 'Gckr', 'Plec', 'Lima1', 'Asph', 'Bak1', 'Ampd2', 'Aqp4', 'Homer1', 'Htt', 'Mup19', 'Atp1a3', 'Fxn', 'Gpx1', 'Atp2c1', 'Slc17a7', 'Nptn', 'Atp1a2', 'Scarb1', 'Icam1', 'Tpp2', 'Grk2', 'Tm9sf4', 'Prnp', 'Wnk2', 'Ftl1', 'Rmdn3', 'Lrrc8a', 'Prkce', 'Mup18', 'Ttpa', 'Rap1gds1', 'Mttp', 'Slc12a5', 'Cnnm2', 'Atp2b2', 'Atp6v0a1', 'Tgm2', 'Car4', 'Acaca', 'B2m', 'Tjp1', 'Stxbp3', 'Abcb11', 'Stk39', 'Rps6', 'Rtn4', 'Aco1', 'Akr1b3', 'Park7', 'Slc24a2', 'Mup3', 'Selenot', 'Cp', 'Atox1', 'Anxa6', 'Sec24a', 'Fitm2', 'Ptk2', 'Atp1a4', 'Apoa2', 'Slc4a10', 'Steap3', 'Rab7', 'Gk', 'Rab11b', 'Gls', 'Atp6v1a', 'Zbtb20', 'Stxbp5l', 'Slc12a2', 'Steap4', 'Hk1', 'Cacna1a', 'Mup12', 'Apoc3', 'Ank1', 'Dmxl2', 'Enpp1', 'Grm5', 'Myo5a', 'Slc4a3', 'Mtch2', 'Atp2b4', 'Tmem56', 'Stat3', 'Slc4a4', 'Slc30a9', 'Arf1', 'Acox2', 'Cyp39a1', '1600014C10Rik', 'Gba', 'Slc29a1', 'Slc8a1', 'Cd36', 'Atg7', 'Ank3', 'Ank2', 'Gnas', 'Kcnma1', 'Vgf', 'Cacna1e', 'Tmco1', 'Tfr2', 'Camk2d', 'Ube3a', 'Rab11fip5', 'Picalm', 'Slc8a2', 'Grik2', 'Adck1', 'Sco2', 'Gpam', 'Fech', 'Fth1']	['Q63844', 'E9Q414', 'Q99LX0', 'Q9CQC9', 'Q62351', 'Q9R1S7', 'P97441', 'P14824', 'P35438', 'Q3TXX4', 'P28271', 'O54774', 'Q8JZR6', 'Q9JM63', 'Q61503', 'Q08460', 'P31651', 'P62259', 'Q8BNY6', 'P70302', 'Q6R0H7', 'Q9JK42', 'P16283', 'Q80U63', 'P05132', 'P97300', 'Q9ERG0', 'Q8BWP5', 'P42227', 'Q64516', 'P19221', 'P06802', 'Q9WVK4', 'Q61165', 'Q9D5V5', 'P55012', 'Q9JIG7', 'Q07076', 'Q91X44', 'P39447', 'Q6PIE5', 'Q3U1J4', 'Q8C8R3', 'Q9R0H0', 'P97370', 'P63328', 'Q6GQS1', 'Q3U2P1', 'P50114', 'P08228', 'P63082', 'P09528', 'Q8K2C9', 'Q9Z2I0', 'Q5DTL9', 'P11404', 'Q9Z2Y3', 'P14094', 'P34914', 'Q9JKJ9', 'Q9JIM1', 'Q80XR2']	62	['Q8C8R3', 'Q99LX0', 'P14824', 'P62342', 'Q9CQ22', 'Q63844', 'P62754', 'Q8BNY6', 'P46638', 'Q9D024', 'P04104', 'Q9DBM0', 'Q3U1J4', 'P28271', 'Q99JB2', 'Q9CQC9', 'P97300', 'Q62351', 'Q9R1S7', 'Q99P72', 'G5E8K5', 'Q9ERG0', 'P97441', 'Q6PIE5', 'Q8R3B1', 'P09671', 'Q9Z1G4', 'P34914', 'Q6GQS1', 'Q9D0L4', 'P22315', 'Q61503', 'P17710', 'Q64516', 'Q99MK8', 'P97445', 'Q9JIS5', 'P50114', 'E9Q414', 'P54227', 'Q9Z2I0', 'P01887', 'P05201', 'Q9ET01', 'Q9DB10', 'Q64505', 'P97494', 'Q04447', 'P13597', 'P68040']	50
GO:0007268	GO Process	36.4116	Chemical synaptic transmission (138)	⬇synthesis	⬇synthesis	15.247	16.0709	-0.0827177	-0.107156	-0.176024	-0.0593861	['Th', 'Braf', 'Scrib', 'Ppfia3', 'Grm3', 'Stx1a', 'Prkaca', 'Pvalb', 'Napa', 'Tpbg', 'Ctnnb1', 'Hapln4', 'Gabrb2', 'Vdac3', 'Syn2', 'Snap47', 'Mpp2', 'Cadps2', 'Rac3', 'Gipc1', 'Lin7a', 'Gabra1', 'Pafah1b1', 'Vamp2', 'Sncg', 'Gabbr1', 'Apba1', 'Cplx2', 'Gria4', 'Als2', 'Grin1', 'Slc12a6', 'Lin7c', 'Snap25', 'Napb', 'Sdcbp', 'Unc13a', 'Slc6a9', 'Ppt1', 'Pclo', 'Cdk5', 'P2rx4', 'Vamp1', 'Slc17a6', 'Pak1', 'Stx4a', 'Mecp2', 'Myo6', 'Grm1', 'Sv2a', 'Gabrb3', 'Cplx1', 'Brsk1', 'Rab3gap1', 'Sncb', 'Grid1', 'Gria1', 'Camk4', 'Cplx3', 'Rims2', 'Exoc4', 'Ppp3ca', 'Syt12', 'Grin2b', 'Gabra3', 'Gabrg2', 'Ptprn2', 'Dlg1', 'Grm7', 'Cadps', 'Nlgn3', 'Syp', 'Tmod2', 'Syt5', 'Nf1', 'Mink1', 'Gria2', 'Gria3', 'Cacnb4', 'Rph3a', 'Syn1', 'Slc17a7', 'Erc2', 'Rap1a', 'Stxbp1', 'Usp14', 'Grid2', 'Prkce', 'Rims1', 'Snap91', 'Slc12a5', 'Fgf12', 'Prkcg', 'Rac1', 'Dgki', 'Stxbp3', 'Vdac1', 'Syt1', 'Park7', 'Stx1b', 'Dlg2', 'Gabbr2', 'Dlg4', 'Nlgn2', 'Rab3a', 'Trim9', 'Ckap5', 'Nrxn2', 'Snca', 'Gls', 'Cntnap2', 'Snap23', 'Cacna1a', 'Syt2', 'Synj1', 'Dmxl2', 'Syn3', 'Grm5', 'Myo5a', 'Dlgap1', 'Dlgap2', 'Prrt2', 'Nrxn1', 'Sv2b', 'Synj2bp', 'Nrxn3', 'Slc29a1', 'Agrn', 'Erc1', 'Kcnma1', 'Begain', 'Cacna1e', 'Tnr', 'Nlgn1', 'Rimbp2', 'Grin2a', 'Grik2', 'Syt7']	['Q99LX0', 'Q9WV34', 'Q8JZS0', 'P35438', 'Q3TXX4', 'Q80U72', 'Q08460', 'P63040', 'P63005', 'Q80TJ1', 'P84086', 'Q99NE5', 'P05132', 'Q8JZP2', 'Q61548', 'Q68ED2', 'Q9JM52', 'P63011', 'P63328', 'Q9WV18', 'Q60931', 'Q9JIM1', 'Q920N7']	23	['O88935', 'Q91ZZ3', 'Q99LX0', 'Q62277', 'Q64332', 'Q8BG39', 'Q6PH08', 'Q9QYX7', 'Q8CHC4', 'Q9Z0L0', 'Q9JM52', 'Q69ZK9', 'Q9Z2W9', 'P63011', 'Q8BJ42', 'O55042', 'P97445', 'Q9JIS5', 'Q80U72', 'P63044', 'P47708', 'Q04690']	22
WP2292	WikiPathways	26.4368	Chemokine signaling pathway (46)	⬇degradation	not significant	15.2224	6.98089	0.233169	-0.0159522	0.03602	-0.0234427	['Gnai3', 'Braf', 'Map2k1', 'Prkacb', 'Prkaca', 'Crkl', 'Rhoa', 'Crk', 'Adcy1', 'Rock2', 'Grb2', 'Gng4', 'Ptk2b', 'Hras', 'Nras', 'Wasl', 'Pak1', 'Lyn', 'Gng12', 'Mapk3', 'Cdc42', 'Pik3r1', 'Gnai2', 'Mapk1', 'Rap1b', 'Prkcb', 'Gsk3a', 'Tiam2', 'Elmo1', 'Gnai1', 'Grk2', 'Rap1a', 'Gng3', 'Arrb1', 'Gng7', 'Rac1', 'Ptk2', 'Plcb1', 'Rasgrp2', 'Gsk3b', 'Adcy5', 'Adcy9', 'Stat3', 'Gng2', 'Gnb1', 'Gnb5']	['Q63844', 'P63213', 'P25911', 'P05132', 'P42227', 'P50153', 'P60766', 'P63216', 'Q61411', 'Q9DAS9']	10	['P08556', 'Q63844', 'Q64010', 'Q9DAS9', 'P60766', 'Q9Z1B3', 'P62881', 'Q9QVP9', 'Q99MK8']	9
mmu04062	KEGG	26.2295	Chemokine signaling pathway (48)	⬆synthesis	not significant	18.9063	8.10494	0.286835	0.0475367	0.072492	-0.116983	['Gnai3', 'Braf', 'Map2k1', 'Prkacb', 'Prkaca', 'Crkl', 'Rhoa', 'Crk', 'Rac3', 'Adcy1', 'Rock2', 'Grb2', 'Gng4', 'Ptk2b', 'Gnaq', 'Hras', 'Nras', 'Gnb2', 'Pak1', 'Lyn', 'Gng12', 'Mapk3', 'Cdc42', 'Pik3r1', 'Gnai2', 'Mapk1', 'Rap1b', 'Prkcb', 'Gsk3a', 'Elmo1', 'Gnai1', 'Grk2', 'Rap1a', 'Src', 'Gng3', 'Arrb1', 'Gng7', 'Plcg1', 'Ptk2', 'Plcb1', 'Rasgrp2', 'Gsk3b', 'Adcy5', 'Adcy9', 'Stat3', 'Gng2', 'Gnb1', 'Gnb5']	['Q63844', 'P63213', 'P25911', 'P05132', 'P42227', 'P50153', 'P60766', 'P63216', 'Q61411', 'Q9DAS9']	10	['P08556', 'Q63844', 'Q64010', 'Q9DAS9', 'P60766', 'Q9Z1B3', 'P62881', 'P21279', 'Q9QVP9', 'Q99MK8']	10
GO:0006695	GO Process	54.7619	Cholesterol biosynthetic process (23)	not significant	not significant	6.5683	6.27334	-0.0226098	0.197816	0.0142072	-0.514218	['Cyp51', 'G6pdx', 'Lbr', 'Cyb5r3', 'Tm7sf2', 'Hsd17b7', 'Nsdhl', 'Msmo1', 'Ces1d', 'Ces1e', 'Ces1f', 'Ces1c', 'Apoa4', 'Apoa1', 'Ces1g', 'Dhcr24', 'Lss', 'Dhcr7', 'Hmgcs2', 'Idi1', 'Fdps', 'Hmgcs1', 'Fdft1']	['P58044']	1	['P58044', 'P54869']	2
GO:0042632	GO Process	32.9897	Cholesterol homeostasis (32)	not significant	not significant	9.13204	9.496	0.147402	0.159893	0.240996	-0.363004	['G6pc', 'Soat2', 'Npc1', 'Ehd1', 'Raly', 'Cyp7a1', 'Lamtor1', 'Ccdc22', 'Ces1d', 'Ces1e', 'Ces1f', 'Ces1c', 'Apoa4', 'Apoa1', 'Abcg8', 'Apob', 'Tspo', 'Cyp7b1', 'Ces1g', 'Acox1', 'Ephx2', 'Mia2', 'Fabp3', 'Lima1', 'Ampd2', 'Scarb1', 'Mttp', 'Abcb11', 'Sec24a', 'Apoa2', 'Apoc3', 'Cyp39a1']	['E9Q414', 'Q9ERG0', 'Q9WVK4', 'Q9JIG7', 'Q9R0H0', 'Q3U2P1', 'P11404', 'P34914', 'Q9JKJ9']	9	['Q9CQ22', 'Q9DBM0', 'Q9ERG0', 'P34914', 'E9Q414', 'Q64505']	6
GO:0008203	GO Process	40.4762	Cholesterol metabolic process (51)	not significant	not significant	6.94618	6.02354	0.0336478	0.421621	-0.000119179	0.48081	['Cyp51', 'Pon1', 'G6pdx', 'Lbr', 'App', 'Cyb5r3', 'Pctp', 'Cyp46a1', 'Sqle', 'Soat2', 'Npc1', 'Tm7sf2', 'Cyp27a1', 'Hsd17b7', 'Cat', 'Cyp7a1', 'Nsdhl', 'Erlin2', 'Msmo1', 'Ces1d', 'Ces1e', 'Ces1f', 'Ces1c', 'Apoa4', 'Apoa1', 'Cyp1a2', 'Apob', 'Hsd3b7', 'Cyp7b1', 'Ces1g', 'Dhcr24', 'Lrp1', 'Lss', 'Sult2a8', 'Erlin1', 'Lima1', 'Dhcr7', 'Scarb1', 'Hmgcs2', 'Mttp', 'Apoc1', 'Apoa2', 'Apoc3', 'Hdlbp', 'Cyp39a1', 'Gba', 'Idi1', 'Fdps', 'Hmgcs1', 'Fdft1', 'Fech']	['E9Q414', 'P52019', 'Q9ERG0', 'P53808', 'P58044', 'Q9JKJ9']	6	['P58044', 'P54869', 'Q9ERG0', 'P22315', 'P52019', 'E9Q414', 'Q64505']	7
mmu04979	KEGG	52.0833	Cholesterol metabolism (25)	not significant	not significant	9.36384	7.47777	0.0909069	-0.345276	0.101424	-0.194768	['Vdac3', 'Vdac2', 'Soat2', 'Vapa', 'Npc1', 'Cyp27a1', 'Cyp7a1', 'Lrpap1', 'Apoa4', 'Apoa1', 'Abcg8', 'Apob', 'Tspo', 'Lrp1', 'Nceh1', 'Lipa', 'Vapb', 'Scarb1', 'Abcb11', 'Vdac1', 'Apoc1', 'Apoa2', 'Apoc3', 'Sort1', 'Cd36']	['E9Q414', 'Q8BLF1', 'Q6PHU5', 'Q60931', 'Q60930']	5	['Q8BLF1', 'Q9DBM0', 'E9Q414', 'P55302', 'Q64505']	5
WP4346	WikiPathways	57.6923	Cholesterol metabolism with Bloch and Kandutsch-Russell pathways (30)	not significant	not significant	9.11702	12.1213	-0.0609349	1.22054	-0.236	0.42699	['Cyp51', 'Lbr', 'Acat2', 'Fads1', 'Acot2', 'Cyp46a1', 'Sqle', 'Soat2', 'Fads2', 'Tm7sf2', 'Cyp27a1', 'Hsd17b7', 'Cyp7a1', 'Nsdhl', 'Msmo1', 'Acsl1', 'Acat1', 'Scd1', 'Dhcr24', 'Acsl3', 'Lss', 'Fasn', 'Dhcr7', 'Hmgcs2', 'Acot1', 'Ggps1', 'Idi1', 'Fdps', 'Hmgcs1', 'Fdft1']	['P52019', 'Q8QZT1', 'P58044', 'Q9WTN0']	4	['P58044', 'P54869', 'P52019', 'Q64505']	4
GO:0030301	GO Process	37.1429	Cholesterol transport (26)	not significant	not significant	9.721	8.1889	0.176099	-0.65674	0.165884	0.136641	['Pip4k2a', 'Abca8b', 'Soat2', 'Npc1', 'Osbp', 'Scp2', 'Stx12', 'Arl8b', 'Ces1d', 'Ces1e', 'Ces1f', 'Ces1c', 'Apoa4', 'Apoa1', 'Abcg8', 'Apob', 'Ces1g', 'Relch', 'Lima1', 'Scarb1', 'Vps4b', 'Apoc1', 'Apoa2', 'Apoc3', 'Cd36', 'Syt7']	['E9Q414', 'Q8K440', 'Q148V7', 'Q9ERG0']	4	['Q9DBM0', 'Q9CQW2', 'Q9ERG0', 'O70172', 'E9Q414']	5
mmu05231	KEGG	33.3333	Choline metabolism in cancer (32)	not significant	not significant	8.22295	6.47099	0.0831952	-0.179427	0.0319524	-0.154131	['Map2k1', 'Wasf3', 'Rac3', 'Egfr', 'Grb2', 'Chkb', 'Slc22a1', 'Hras', 'Lypla1', 'Nras', 'Rheb', 'Slc44a2', 'Dgkb', 'Pip5k1c', 'Mapk3', 'Pik3r1', 'Prkca', 'Plpp3', 'Mapk1', 'Prkcb', 'Pcyt1a', 'Prkcg', 'Dgki', 'Plcg1', 'Mtor', 'Slc44a1', 'Wasf1', 'Dgke', 'Dgkz', 'Map2k2', 'Mapk10', 'Mapk9']	['Q63844', 'Q61411', 'Q9JLN9', 'Q63932']	4	['P08556', 'Q63844', 'O70161', 'Q80UP3', 'O55229']	5
mmu04725	KEGG	34.5455	Cholinergic synapse (38)	⬇degradation	not significant	20.4716	6.92802	0.353999	-0.255787	-0.0446073	-0.343889	['Gnai3', 'Map2k1', 'Prkacb', 'Prkaca', 'Adcy1', 'Gng4', 'Ache', 'Gnaq', 'Hras', 'Nras', 'Gnb2', 'Itpr1', 'Gna11', 'Camk4', 'Gng12', 'Itpr2', 'Mapk3', 'Pik3r1', 'Gnai2', 'Prkca', 'Kcnq3', 'Mapk1', 'Prkcb', 'Camk2g', 'Gnai1', 'Gng3', 'Gng7', 'Fyn', 'Prkcg', 'Camk2a', 'Plcb1', 'Adcy5', 'Cacna1a', 'Adcy9', 'Gng2', 'Gnb1', 'Gnao1', 'Gnb5']	['Q63844', 'P63213', 'Q923T9', 'P05132', 'P50153', 'P63216', 'Q61411', 'Q9DAS9']	8	['P08556', 'Q63844', 'Q9DAS9', 'Q9Z1B3', 'P62881', 'P21836', 'P21279', 'P97445']	8
GO:0042584	GO Component	66.6667	Chromaffin granule membrane (6)	⬇degradation	not significant	14.5129	10.848	0.345581	-0.018363	1.07361	-0.120474	['Atp8a1', 'Anxa7', 'Dnajc5', 'Syt1', 'Syt2', 'Sri']	['Q6P069', 'Q07076']	2	[]	0
mmu05220	KEGG	27.3973	Chronic myeloid leukemia (20)	not significant	not significant	6.46773	7.09988	0.0318798	-0.324707	-0.104328	0.0270229	['Araf', 'Braf', 'Map2k1', 'Crkl', 'Crk', 'Hdac2', 'Grb2', 'Hras', 'Nras', 'Bax', 'Mapk3', 'Pik3r1', 'Ptpn11', 'Cdkn1b', 'Mapk1', 'Bak1', 'Ctbp1', 'Bcl2l1', 'Map2k2', 'Bcr']	['Q63844', 'Q61411', 'P04627', 'Q63932']	4	['P08556', 'Q63844', 'Q64010', 'O88712']	4
MMU-5617833	Reactome	25.9459	Cilium Assembly (48)	not significant	not significant	6.71415	6.82419	0.018071	0.0376842	-0.0656955	0.134211	['Tubb6', 'Tubb5', 'Rab8a', 'Prkaca', 'Ppp2r1a', 'Dynll1', 'Csnk1d', 'Dync1h1', 'Dynll2', 'Pafah1b1', 'Exoc7', 'Arf4', 'Arl3', 'Lztfl1', 'Dctn2', 'Pde6d', 'Sept2', 'Kifap3', 'Mapre1', 'Dctn3', 'Tuba8', 'Hdac6', 'Exoc3', 'Prkar2b', 'Actr1a', 'Ywhag', 'Exoc4', 'Atat1', 'Tubb2a', 'Ywhae', 'Tubb3', 'Tubb4a', 'Hsp90aa1', 'Tuba1a', 'Exoc8', 'Exoc2', 'Ahi1', 'Ckap5', 'Dync1i2', 'Exoc1', 'Dctn1', 'Cetn2', 'Kif3a', 'Dynlrb1', 'Exoc5', 'Clasp1', 'Tuba4a', 'Ift22']	['Q9R1K9', 'Q3TPX4', 'P63005', 'P62259', 'P99024', 'P05132', 'P55258']	7	['Q99KJ8', 'O88487', 'Q9Z0Y1', 'Q61166', 'P62627', 'Q8K3E5']	6
mmu04713	KEGG	43.0108	Circadian entrainment (40)	⬇degradation	not significant	17.2029	11.5602	0.296009	-0.097984	-0.182451	-0.29494	['Gnai3', 'Prkacb', 'Prkaca', 'Calm3', 'Adcy1', 'Gng4', 'Ryr2', 'Gnaq', 'Gria4', 'Grin1', 'Gucy1b1', 'Gnb2', 'Itpr1', 'Gria1', 'Gng12', 'Mapk3', 'Gnai2', 'Grin2b', 'Prkca', 'Mapk1', 'Prkcb', 'Camk2g', 'Gnai1', 'Gria2', 'Gria3', 'Calml3', 'Gng3', 'Gng7', 'Prkcg', 'Camk2a', 'Plcb1', 'Adcy5', 'Adcy9', 'Nos1', 'Gng2', 'Gnb1', 'Gucy1a1', 'Grin2a', 'Gnao1', 'Gnb5']	['Q63844', 'P63213', 'Q923T9', 'P35438', 'O54865', 'P05132', 'P50153', 'P63216', 'Q9DAS9']	9	['Q63844', 'Q9DAS9', 'Q9Z1B3', 'Q9Z2W9', 'P62881', 'P21279']	6
GO:0007623	GO Process	25.9887	Circadian rhythm (46)	not significant	not significant	6.35513	6.85437	0.0093883	0.150009	-0.0482865	0.0675249	['Th', 'Tph2', 'Ppp1cb', 'Csnk1d', 'Hdac2', 'Egfr', 'Adcy1', 'Nampt', 'Ddx5', 'Prmt5', 'Huwe1', 'Nono', 'Ces1d', 'Cyp7b1', 'Ntrk3', 'Gabrb3', 'Ppp1ca', 'Abcb1a', 'Mybbp1a', 'Ogt', 'Hnrnpu', 'Ahcy', 'Nlgn3', 'Homer1', 'Ntrk2', 'Mup19', 'Thrap3', 'Impdh2', 'Kcnd2', 'Mat2a', 'Mup18', 'Mttp', 'Ppp1cc', 'Ass1', 'Mup3', 'Top1', 'Cntnap2', 'Gsk3b', 'Mup12', 'Mapk10', 'Hnrnpd', 'Hnrnpl', 'Ddc', 'Dhx9', 'Kcnma1', 'Ndufa9']	['Q569Z6', 'Q08460', 'Q8VEK3', 'Q9Z2Y3', 'O70133']	5	['Q8VEK3', 'Q8CIG8', 'Q569Z6', 'O88533', 'Q9DC69', 'P50247', 'Q60668', 'Q99K48']	8
GO:0003013	GO Process	26.1053	Circulatory system process (124)	not significant	not significant	11.8373	6.08577	0.0762608	-0.189609	0.00260457	-0.00318122	['Scpep1', 'Ace', 'Pon1', 'G6pdx', 'Map2k1', 'Hmox1', 'Adh5', 'Sod2', 'Rhoa', 'Abcb1b', 'Atp2b1', 'Egfr', 'Nampt', 'Rock2', 'Gna13', 'Map2k6', 'Ryr2', 'Nisch', 'Atp5j', 'Sod1', 'Slc22a1', 'Gnaq', 'Slc1a1', 'Add3', 'Abcc2', 'Cps1', 'Gpr37l1', 'Atp1b1', 'Gsn', 'Fabp5', 'Enpep', 'Gclm', 'Ddah1', 'Sh3gl2', 'Cyp2j5', 'Slc2a1', 'Slc9a1', 'Cd38', 'Emilin1', 'P2rx4', 'Col1a2', 'Abcg2', 'Atp6ap2', 'Mecp2', 'Slc27a1', 'Gclc', 'Akap12', 'Pkp2', 'Lnpep', 'Slc16a2', 'Fgb', 'Atp1a1', 'Abcb1a', 'Faah', 'Coro2b', 'F11r', 'Gna11', 'Lrp1', 'Fermt2', 'Dock4', 'Cacna2d1', 'Cdc42', 'Pik3r1', 'Ptgs1', 'Abat', 'Ephx2', 'Smpd3', 'Gsk3a', 'Plec', 'Arhgap35', 'Rnpep', 'Itga1', 'Slc27a4', 'Atp1a3', 'Gpx1', 'Atp1a2', 'Icam1', 'Grk2', 'Ncald', 'Actc1', 'Src', 'Abr', 'Scn1b', 'Rap1gds1', 'Ceacam1', 'Fyn', 'Rac1', 'Mtor', 'Ece1', 'Tjp1', 'Stk39', 'Gaa', 'Sult1a1', 'Anpep', 'Snta1', 'Snx5', 'Ptk2', 'Scn1a', 'Tpm1', 'Gpd1l', 'Nos1', 'Srsf1', 'Manf', 'Bcr', 'Arhgef12', 'Scn2b', 'Mgll', 'Nup155', 'Slc8a1', 'Cd36', 'Fga', 'Erap1', 'Ank2', 'Gnas', 'Kcnma1', 'Fgg', 'Gucy1a1', 'Camk2d', 'Pde2a', 'Gja1', 'Dnm1l', 'Tjp2', 'Nedd4l', 'Cbs']	['Q8VCT3', 'Q7TMS5', 'Q08460', 'Q6R0H7', 'Q91WT9', 'O54749', 'P60766', 'Q61165', 'P39447', 'Q9JLN9', 'Q6PIE5', 'Q8C8R3', 'Q99P88', 'P52840', 'P08228', 'P14094', 'P34914', 'P17809', 'Q922S4']	19	['Q8C8R3', 'Q9QYB5', 'Q9CWS0', 'P61922', 'P68033', 'Q8VCT3', 'Q9WTQ5', 'Q8VCM7', 'P60766', 'Q6PIE5', 'P59764', 'P09671', 'P34914', 'P21279', 'Q99MK8', 'E9PV24', 'Q7TMS5', 'Q8CFI0', 'Q62420', 'P97494', 'Q8K0E8', 'P13597']	22
mmu00020	KEGG	81.25	Citrate cycle (TCA cycle) (26)	⬇synthesis	not significant	30.3108	11.2848	-0.237863	-0.108933	0.21967	0.0268498	['Cs', 'Sdhb', 'Mdh2', 'Sdha', 'Pdhb', 'Aco2', 'Fh1', 'Pck1', 'Pdha1', 'Dlat', 'Pck2', 'Idh3g', 'Dlst', 'Pcx', 'Suclg1', 'Ogdh', 'Idh1', 'Mdh1', 'Aco1', 'Idh2', 'Acly', 'Dld', 'Sdhc', 'Sucla2', 'Idh3a', 'Suclg2']	['P28271', 'P14152', 'P54071', 'Q9CZB0']	4	['Q8BMF4', 'Q99KI0', 'Q9Z2I9', 'Q9Z2I8', 'O88844', 'Q8K2B3', 'P28271', 'P70404', 'P14152', 'Q9D2G2', 'Q60597', 'Q9D051', 'Q9D6R2']	13
MMU-71403	Reactome	86.3636	Citric acid cycle (TCA cycle) (19)	⬆degradation	not significant	25.284	9.14712	-0.19687	0.0285881	0.132448	0.0538047	['Cs', 'Sdhb', 'Mdh2', 'Sdha', 'Aco2', 'Me2', 'Fh1', 'Me3', 'Fahd1', 'Idh3g', 'Dlst', 'Suclg1', 'Ogdh', 'Idh2', 'Dld', 'Sdhc', 'Sucla2', 'Idh3a', 'Suclg2']	['P54071', 'Q9CZB0']	2	['Q99KI0', 'Q9Z2I9', 'Q9Z2I8', 'Q8K2B3', 'P70404', 'Q9D2G2', 'Q60597', 'Q9D6R2']	8
GO:0000052	GO Process	85.7143	Citrulline metabolic process (6)	not significant	not significant	8.00629	10.5879	0.108545	-0.415868	0.5462	-1.04411	['Ddah2', 'Aldh18a1', 'Ddah1', 'Otc', 'Htt', 'Ass1']	['Q99LD8']	1	['Q9CWS0']	1
MMU-983169	Reactome	30.226	Class I MHC mediated antigen processing & presentation (107)	not significant	not significant	9.84334	12.609	0.0594184	-0.0575119	0.179266	-0.0752433	['Npepps', 'Uba1', 'Bcap31', 'Calr', 'Thop1', 'Ube2m', 'Psmb4', 'Psmd2', 'Psmb1', 'Cybb', 'Psmd3', 'Psmd11', 'Psmb6', 'Ubb', 'Sar1b', 'Psmc5', 'Psmd12', 'Blmh', 'Sec23a', 'Psma6', 'Psmc1', 'Psmd6', 'Psmc6', 'Psmb5', 'Tapbp', 'H2-K1', 'Tap2', 'Huwe1', 'Psmd13', 'Psmd1', 'Mrc1', 'Psmb7', 'Hspa5', 'Psmd5', 'Psmd14', 'Itgav', 'Pdia3', 'Psma7', 'Sec22b', 'Psmb2', 'Psmc2', 'Vamp3', 'Cul1', 'Sec13', 'Psmc4', 'Psma1', 'Stx4a', 'Cul5', 'Nedd4', 'Psma4', 'Fbxo22', 'Uba5', 'Uba6', 'Lnpep', 'Fbxo2', 'Stub1', 'Psmd7', 'Ube3c', 'Hectd1', 'Fbxl16', 'Psmd8', 'Hectd3', 'Trim32', 'Elob', 'Psmc3', 'Psmd4', 'Ube2o', 'Tpp2', 'Uba3', 'Gm11808', 'Psma5', 'Sec31a', 'Ubr4', 'Ube2n', 'Psmd9', 'Psmb3', 'B2m', 'Rps27a', 'Ufl1', 'Psme2b', 'Skp1a', 'Sec24a', 'Trim9', 'Ube2v2', 'Snap23', 'Ubc', 'Fbxo7', 'Ube2k', 'Fbxo41', 'Cul2', 'Psma3', 'Rnf14', 'Tap1', 'Psma2', 'Cul3', 'Ube2d2a', 'Cd36', 'Erap1', 'Atg7', 'H2-Q10', 'Psme1', 'Canx', 'Eloc', 'Ube2d3', 'Ube3a', 'Ube2l3', 'Nedd4l']	['Q9CQC9', 'Q99JI4', 'Q8VDM4', 'P61087', 'Q8BG32', 'P62192', 'Q9JLV5', 'Q9WVJ2', 'Q01405', 'P46935', 'Q02053', 'Q9D5V5', 'Q6ZPJ3', 'Q8CCJ3', 'Q8C1A5', 'O35593', 'Q3U7U3', 'Q3U2P1', 'Q8VE47', 'P97371', 'P27773']	21	['P99026', 'Q8VE47', 'Q8C878', 'Q78JE5', 'Q9Z2U0', 'Q9CQC9', 'P62334', 'P0CG50', 'P0CG49', 'P62983', 'P01887', 'Q8CFI0']	12
MMU-9603798	Reactome	75	Class I peroxisomal membrane protein import (15)	not significant	⬆degradation	9.24176	14.3398	-0.196413	1.6633	-0.650026	0.9068	['Pxmp4', 'Abcd1', 'Fis1', 'Pex3', 'Slc25a17', 'Gdap1', 'Pex16', 'Abcd3', 'Pxmp2', 'Aldh3a2', 'Pex26', 'Pex14', 'Acbd5', 'Pex11b', 'Atad1']	['O70579', 'Q9D5T0', 'O88741']	3	['Q9D5T0', 'O70579', 'Q9Z210']	3
GO:0030131	GO Component	48.1481	Clathrin adaptor complex (13)	not significant	not significant	11.683	11.2113	0.370753	0.0631811	0.482289	0.124213	['Ap2a2', 'Ap1m1', 'Ap2m1', 'Ap1b1', 'Ap2b1', 'Ap3b1', 'Btbd8', 'Sgip1', 'Ap2s1', 'Ap1g1', 'Snap91', 'Ap2a1', 'Ap3m2']	['O35643', 'P17426', 'P17427', 'P22892', 'Q9DBG3', 'Q8VD37', 'Q61548', 'P35585']	8	['P17426', 'Q8VD37', 'Q9DBG3']	3
GO:0030276	GO Function	49.2958	Clathrin binding (35)	⬇degradation	⬇degradation	17.1263	16.2687	0.201691	-0.227144	0.451338	-0.195544	['Hip1r', 'Ap2a2', 'Ap1m1', 'Ap2m1', 'Ap1b1', 'Ap2b1', 'Smap1', 'Tln1', 'Gak', 'Tln2', 'Lrp1', 'Cltb', 'Syt12', 'Syt5', 'Tom1', 'Ap2s1', 'Ncald', 'Ap1g1', 'Arrb1', 'Snap91', 'Epn1', 'Cltc', 'Tom1l2', 'Syt1', 'Dnajc6', 'Clta', 'Clint1', 'Bcl2l1', 'Syt3', 'Syt2', 'Ap2a1', 'Epn2', 'Picalm', 'Syt7', 'Dnm1l']	['O35643', 'P17426', 'P17427', 'P22892', 'Q9JKY5', 'Q9DBG3', 'Q61548', 'Q68FD5', 'P35585', 'Q920N7']	10	['P17426', 'Q71LX4', 'Q80VP1', 'Q9DBG3']	4
GO:0030118	GO Component	52	Clathrin coat (26)	⬇degradation	⬇degradation	13.9123	16.4759	0.292455	-0.151111	0.603632	-0.090182	['Ap2a2', 'Ap1m1', 'Ap2m1', 'Ap1b1', 'Ap2b1', 'Ap3b1', 'Vps33a', 'Necap1', 'Cltb', 'Btbd8', 'Sgip1', 'Ap2s1', 'Aak1', 'Synrg', 'Ap1g1', 'Snap91', 'Epn1', 'Cltc', 'Clta', 'Clint1', 'Synj1', 'Ap2a1', 'Ap3m2', 'Eps15l1', 'Epn2', 'Picalm']	['O35643', 'P17426', 'P17427', 'P22892', 'Q9DBG3', 'Q8VD37', 'Q61548', 'Q68FD5', 'P35585']	9	['Q60902', 'P17426', 'Q9CR95', 'Q8VD37', 'Q8CHC4', 'Q80VP1', 'Q9DBG3']	7
GO:0072318	GO Process	87.5	Clathrin coat disassembly (7)	not significant	not significant	7.73399	7.09611	0.0781371	-0.650299	0.063862	-0.185123	['Sh3gl1', 'Hspa8', 'Sh3gl2', 'Sh3gl3', 'Gak', 'Dnajc6', 'Synj1']	['Q62419']	1	['Q8CHC4', 'Q62419', 'Q62420']	3
GO:0030132	GO Component	77.7778	Clathrin coat of coated pit (14)	⬇degradation	⬇degradation	15.0193	13.9945	0.518181	-0.392457	0.86293	-0.471858	['Ap2a2', 'Ap2m1', 'Ap2b1', 'Cltb', 'Btbd8', 'Sgip1', 'Ap2s1', 'Snap91', 'Cltc', 'Clta', 'Synj1', 'Ap2a1', 'Eps15l1', 'Picalm']	['P17426', 'P17427', 'Q9DBG3', 'Q8VD37', 'Q61548', 'Q68FD5']	6	['Q60902', 'P17426', 'Q8VD37', 'Q8CHC4', 'Q9DBG3']	5
GO:0030128	GO Component	75	Clathrin coat of endocytic vesicle (9)	not significant	not significant	12.3678	12.4381	0.5112	0.00253791	0.814617	0.0297838	['Ap2a2', 'Ap2m1', 'Ap2b1', 'Btbd8', 'Sgip1', 'Ap2s1', 'Snap91', 'Ap2a1', 'Epn2']	['P17426', 'P17427', 'Q9DBG3', 'Q8VD37', 'Q61548']	5	['P17426', 'Q8VD37', 'Q9DBG3']	3
GO:0030125	GO Component	59.375	Clathrin vesicle coat (19)	⬇degradation	⬆synthesis	15.3214	16.6935	0.404864	-0.249505	0.795582	0.0147005	['Ap2a2', 'Ap1m1', 'Ap2m1', 'Ap1b1', 'Ap2b1', 'Necap1', 'Cltb', 'Btbd8', 'Sgip1', 'Ap2s1', 'Synrg', 'Ap1g1', 'Snap91', 'Epn1', 'Cltc', 'Clta', 'Clint1', 'Ap2a1', 'Epn2']	['O35643', 'P17426', 'P17427', 'P22892', 'Q9DBG3', 'Q8VD37', 'Q61548', 'Q68FD5', 'P35585']	9	['P17426', 'Q9CR95', 'Q8VD37', 'Q80VP1', 'Q9DBG3']	5
GO:0045334	GO Component	56	Clathrin-coated endocytic vesicle (14)	not significant	not significant	12.8008	12.9722	0.346812	-0.638124	0.567928	-0.262904	['Ap2a2', 'Ap2m1', 'Ap2b1', 'Rab35', 'Myo6', 'Btbd8', 'Cpne6', 'Sgip1', 'Ap2s1', 'Snap91', 'Cltc', 'Ap2a1', 'Dnm2', 'Epn2']	['P17426', 'P17427', 'Q9DBG3', 'Q8VD37', 'Q61548', 'Q68FD5']	6	['P17426', 'Q8VD37', 'Q9DBG3']	3
GO:0005905	GO Component	46.4789	Clathrin-coated pit (33)	⬇degradation	⬇degradation	14.4306	15.3972	0.243783	-0.320373	0.461307	-0.29113	['Hip1r', 'Ap2a2', 'App', 'Ap2m1', 'Ap2b1', 'Tfrc', 'Hspd1', 'Rab35', 'Necap1', 'Trf', 'Myo6', 'Lrp1', 'Cltb', 'Atat1', 'Btbd8', 'Sgip1', 'Ap2s1', 'Aak1', 'Arrb1', 'Snap91', 'Epn1', 'Cttn', 'Cltc', 'Clta', 'Bcl2l1', 'Itsn1', 'Synj1', 'Sort1', 'Ap2a1', 'Eps15l1', 'Dnm2', 'Picalm', 'Dnm1l']	['Q60598', 'P17426', 'Q62351', 'Q9Z0R4', 'P17427', 'Q6PHU5', 'Q9JKY5', 'Q9DBG3', 'Q8VD37', 'Q61548', 'Q68FD5']	11	['Q60902', 'P17426', 'Q9CR95', 'Q60598', 'Q8VD37', 'Q8CHC4', 'Q62351', 'Q80VP1', 'Q9Z0R4', 'Q9DBG3']	10
GO:0030136	GO Component	48.0769	Clathrin-coated vesicle (75)	not significant	not significant	11.6185	8.88347	0.100057	-0.174682	0.106297	-0.0789575	['Hip1r', 'Bcap31', 'Snx9', 'Ap2a2', 'Ap1m1', 'Rab8a', 'Abcb4', 'Atp6v1f', 'Atp6v1b2', 'Ap2m1', 'Ap1b1', 'Atp6v0d1', 'Ap2b1', 'Atp6ap1', 'Atp6v1e1', 'Snx3', 'Dbnl', 'Vamp2', 'Atp6v1d', 'Ap3b1', 'Scamp1', 'Atp6v1c1', 'Atp6v0c', 'Gad2', 'Rab14', 'Vps16', 'Vamp3', 'Vps33a', 'Rab35', 'Necap1', 'Atp6ap2', 'Vps11', 'Clvs1', 'Myo6', 'Tmed10', 'Atp6v1h', 'Rab8b', 'Lrp1', 'Cltb', 'Btbd8', 'Adam10', 'Syp', 'Atp6v1g2', 'Nrgn', 'Dnajc5', 'Cpne6', 'Hax1', 'Htt', 'Sgip1', 'Syn1', 'Ap3b2', 'Ap2s1', 'Aak1', 'Synrg', 'Ap1g1', 'Gad1', 'Snap91', 'Epn1', 'Atp6v0a1', 'Plcg1', 'Cltc', 'Ece1', 'Reep6', 'Clta', 'Clint1', 'Rab3a', 'Atp6v1a', 'Rab27b', 'Sort1', 'Ap2a1', 'Dnm2', 'Scyl2', 'Epn2', 'Astn1', 'Picalm']	['O35643', 'P50518', 'P17426', 'Q9D1K2', 'Q9JME5', 'O70492', 'O35387', 'P17427', 'Q6PHU5', 'P22892', 'Q9JKY5', 'Q9DBG3', 'Q8VD37', 'Q61548', 'Q9D4C9', 'Q68FD5', 'P63011', 'P55258', 'P63082', 'P35585', 'Q8CFE4']	21	['O88935', 'Q62277', 'P17426', 'Q62418', 'Q9CR95', 'O35387', 'Q8VD37', 'Q9JME5', 'Q8CFE4', 'Q8K021', 'Q9Z1G4', 'P57746', 'P63011', 'Q80VP1', 'Q91W86', 'O70492', 'P63044', 'Q9D1K2', 'Q9DBG3', 'Q9D1D4']	20
GO:0030665	GO Component	63.0137	Clathrin-coated vesicle membrane (46)	⬇degradation	not significant	13.8227	11.7871	0.17584	-0.101951	0.249821	0.0151495	['Hip1r', 'Ap2a2', 'Ap1m1', 'Atp6v1f', 'Atp6v1b2', 'Ap2m1', 'Ap1b1', 'Atp6v0d1', 'Ap2b1', 'Atp6ap1', 'Atp6v1e1', 'Dbnl', 'Vamp2', 'Atp6v1d', 'Ap3b1', 'Atp6v1c1', 'Atp6v0c', 'Gad2', 'Vamp3', 'Necap1', 'Atp6ap2', 'Atp6v1h', 'Cltb', 'Btbd8', 'Syp', 'Atp6v1g2', 'Nrgn', 'Dnajc5', 'Sgip1', 'Syn1', 'Ap3b2', 'Ap2s1', 'Synrg', 'Ap1g1', 'Gad1', 'Snap91', 'Epn1', 'Atp6v0a1', 'Cltc', 'Reep6', 'Clta', 'Clint1', 'Rab3a', 'Atp6v1a', 'Ap2a1', 'Epn2']	['O35643', 'P50518', 'P17426', 'Q9D1K2', 'Q9JME5', 'P17427', 'P22892', 'Q9JKY5', 'Q9DBG3', 'Q8VD37', 'Q61548', 'Q68FD5', 'P63011', 'P63082', 'P35585']	15	['O88935', 'Q62277', 'P17426', 'Q62418', 'Q9CR95', 'Q8VD37', 'Q9JME5', 'Q9Z1G4', 'P57746', 'P63011', 'Q80VP1', 'P63044', 'Q9D1K2', 'Q9DBG3']	14
GO:0072583	GO Process	51.6129	Clathrin-dependent endocytosis (16)	⬇degradation	not significant	16.056	12.5227	0.496651	-0.493491	0.683564	-0.454687	['Ap2a2', 'Ap2m1', 'Ap2b1', 'Gak', 'Cltb', 'Btbd8', 'Sgip1', 'Ap2s1', 'Snap91', 'Cltc', 'Dnajc6', 'Clta', 'Itsn1', 'Ap2a1', 'Canx', 'Picalm']	['P17426', 'Q9Z0R4', 'P17427', 'Q9DBG3', 'Q8VD37', 'Q61548', 'Q68FD5']	7	['P17426', 'Q8VD37', 'Q9Z0R4', 'Q9DBG3']	4
MMU-8856828	Reactome	58.5714	Clathrin-mediated endocytosis (82)	⬇degradation	⬇degradation	15.9971	15.3214	0.136804	-0.282425	0.213244	-0.191998	['Actr2', 'Rab5b', 'Hip1r', 'Snx9', 'Ap2a2', 'Sh3gl1', 'Ap2m1', 'Nedd8', 'Hspa8', 'Rab5a', 'Ap2b1', 'Rab5c', 'Cops3', 'Cops6', 'Ubb', 'Egfr', 'Grb2', 'Vamp2', 'Tfrc', 'Bin1', 'Cops5', 'Tor1b', 'Tor1a', 'Arfgap1', 'Sh3gl2', 'Vamp3', 'Scarb2', 'Arpc1a', 'Necap1', 'Sh3gl3', 'Trf', 'Cops8', 'Apob', 'Gak', 'Pip5k1c', 'Cops4', 'Ubqln1', 'Cltb', 'Arf6', 'Ubqln2', 'Dnm3', 'Actg1', 'Arpc5', 'Ap2s1', 'Grk2', 'Gm11808', 'Aak1', 'Dnm1', 'Arrb1', 'Snap91', 'Epn1', 'Actb', 'Cltc', 'Arpc3', 'Rps27a', 'Stam', 'Syt1', 'Hgs', 'Dnajc6', 'Clta', 'Cops2', 'Pacsin3', 'Cops7a', 'M6pr', 'Arpc2', 'Itsn1', 'Syt2', 'Synj1', 'Cops7b', 'Ubc', 'Arpc4', 'Ap2a1', 'Eps15l1', 'Pacsin2', 'Dnm2', 'Gps1', 'Epn2', 'Actr3', 'Agfg1', 'Amph', 'Picalm', 'Pacsin1']	['E9Q414', 'P17426', 'Q62351', 'Q9Z0R4', 'Q9CZ04', 'Q99JB8', 'P17427', 'Q9JM76', 'Q9JKY5', 'O08539', 'Q9DBG3', 'Q62419', 'Q9QZM0', 'Q61548', 'O35864', 'Q68FD5', 'Q9ER41', 'O35114', 'Q9ER39']	19	['Q60902', 'P17426', 'Q9CR95', 'Q61644', 'O35114', 'Q8CHC4', 'Q62419', 'O70161', 'Q62351', 'Q99JB8', 'P0CG50', 'P0CG49', 'Q80VP1', 'P62983', 'Q8K2K6', 'Q9CQD1', 'Q99MK8', 'E9Q414', 'Q9Z0R4', 'P63044', 'P24668', 'Q9DBG3', 'Q7TQF7', 'Q62420']	24
GO:0060198	GO Component	77.7778	Clathrin-sculpted vesicle (7)	not significant	not significant	7.82882	10.6302	-0.0307078	0.167933	-0.170903	0.0988757	['Vamp2', 'Gad2', 'Syp', 'Dnajc5', 'Syn1', 'Gad1', 'Rab3a']	['P63011']	1	['O88935', 'Q62277', 'P63011', 'P63044']	4
GO:0032154	GO Component	37.5	Cleavage furrow (21)	not significant	not significant	7.7144	8.05534	0.0976273	-0.0516402	0.267631	-0.0458741	['Rdx', 'Rhoa', 'Rala', 'Fsd1', 'Myh9', 'Rab21', 'Sept2', 'Dctn3', 'Arf6', 'Cit', 'Rhob', 'Lima1', 'Pdxp', 'Psd', 'Sept5', 'Pitpnm1', 'Ppp1cc', 'Myh10', 'Sept6', 'Tpm3', 'Sept7']	['P26043', 'O35954', 'Q9ERG0', 'P60487', 'Q61879']	5	['Q9Z0Y1', 'P35282', 'O35954', 'Q9ERG0', 'P60487', 'P26043']	6
MMU-5607764	Reactome	56.1798	CLEC7A (Dectin-1) signaling (50)	⬇degradation	⬇degradation	15.031	14.39	0.12969	-0.0430598	0.312053	-0.178655	['Ube2m', 'Psmb4', 'Psmd2', 'Psmb1', 'Psmd3', 'Psmd11', 'Psmb6', 'Calm3', 'Ubb', 'Psmc5', 'Psmd12', 'Psma6', 'Psmc1', 'Psmd6', 'Psmc6', 'Psmb5', 'Psmd13', 'Psmd1', 'Psmb7', 'Psmd5', 'Psmd14', 'Psma7', 'Psmb2', 'Psmc2', 'Cul1', 'Psmc4', 'Psma1', 'Psma4', 'Psmd7', 'Psmd8', 'Ppp3ca', 'Psmc3', 'Psmd4', 'Uba3', 'Gm11808', 'Psma5', 'Src', 'Ube2n', 'Psmd9', 'Psmb3', 'Rps27a', 'Ppp3r1', 'Psme2b', 'Skp1a', 'Ubc', 'Psma3', 'Ppp3cb', 'Psma2', 'Ube2d2a', 'Psme1']	['Q99JI4', 'Q8VDM4', 'Q8BG32', 'P62192', 'Q9WVJ2', 'O35593', 'P63328', 'P97371', 'Q63810']	9	['P99026', 'Q8C878', 'Q9Z2U0', 'P62334', 'P0CG50', 'P0CG49', 'P62983']	7
GO:0098862	GO Component	30.7339	Cluster of actin-based cell projections (67)	⬇degradation	not significant	14.7368	11.0915	0.145834	-0.442018	0.184466	-0.417932	['Rdx', 'Ace', 'Slc9a3r2', 'Flii', 'Calb2', 'Aqp1', 'Pvalb', 'Capza2', 'Myh9', 'Myo1b', 'Gipc1', 'Gna13', 'Slc9a3r1', 'Pafah1b1', 'Actn1', 'Vcl', 'Soat2', 'Twf2', 'Hsp90ab1', 'Add3', 'Abcc2', 'Eps8l2', 'Slc2a2', 'Enpep', 'Calb1', 'Capzb', 'Abcg2', 'Mpp1', 'Myo6', 'Myo1d', 'Abcb1a', 'Myl12b', 'Myh14', 'Dock4', 'Flnb', 'Ezr', 'Actn4', 'Prkcb', 'Plec', 'Lima1', 'Slc27a4', 'Rapgef4', 'Pls1', 'Hsp90aa1', 'Mttp', 'Rac1', 'Car4', 'Myh10', 'Shank2', 'Coro1a', 'Capza1', 'Pdzk1', 'Anpep', 'Coro2a', 'Myo1c', 'Snx5', 'Pls3', 'Flna', 'Pcmt1', 'Myl6', 'Myo18a', 'Cd36', 'Ddi2', 'Actr3', 'Myh11', 'Dnm1l', 'Cgn']	['Q9JIL4', 'P47753', 'Q60605', 'P26043', 'P47757', 'Q7TMS5', 'Q6URW6', 'P63005', 'P47754', 'P14246', 'P46735', 'Q9ERG0', 'Q80X90', 'Q99K30', 'Q9JJ28', 'Q64727', 'Q61879']	17	['Q3THE2', 'Q9QYB5', 'Q64727', 'Q8BTM8', 'P46735', 'Q9ERG0', 'P59764', 'Q9JMH9', 'O08638', 'Q9JIL4', 'P47754', 'P47757', 'Q7TMS5', 'P26043', 'Q60605']	15
GO:0016289	GO Function	45.4545	CoA hydrolase activity (15)	not significant	not significant	8.06945	8.98702	0.0936081	0.656913	0.293658	0.396896	['Abcd1', 'Acot13', 'Acot2', 'Acot9', 'Abcd3', 'Ppt1', 'Ces1e', 'Acaa2', 'Baat', 'Hibch', 'Them4', 'Acot11', 'Nudt7', 'Acot1', 'Acot7']	['Q8BWT1']	1	['Q91V12', 'Q9CQR4', 'Q8QZS1']	3
GO:0016405	GO Function	53.8462	CoA-ligase activity (14)	not significant	not significant	6.54999	10.3266	0.0165959	0.707829	0.422382	0.110967	['Acsf3', 'Acss1', 'Slc27a5', 'Acsl1', 'Slc27a1', 'Acsbg1', 'Acsm1', 'Dip2a', 'Acsl3', 'Acsl5', 'Slc27a2', 'Slc27a4', 'Acsf2', 'Acsl6']	['Q99PU5']	1	['Q8BWT5', 'Q91VA0', 'Q99NB1']	3
GO:0030135	GO Component	46.3415	Coated vesicle (114)	not significant	not significant	6.20991	6.05751	0.00400825	-0.0973443	0.00151759	-0.0292342	['Hip1r', 'Bcap31', 'Snx9', 'Tmed5', 'Ap2a2', 'Ap1m1', 'Rab8a', 'Abcb4', 'Atp6v1f', 'Tmed4', 'App', 'Atp6v1b2', 'Ap2m1', 'Ap1b1', 'Atp6v0d1', 'Ap2b1', 'Atp6ap1', 'Atp6v1e1', 'Snx3', 'Sar1a', 'Sar1b', 'Dbnl', 'Vamp2', 'Gosr2', 'Sec23a', 'Atp6v1d', 'Golga5', 'Lman2', 'Pdcd6', 'Ap3b1', 'Scamp1', 'Atp6v1c1', 'Atp6v0c', 'Pacs1', 'Hspd1', 'Gad2', 'Rab14', 'Vps16', 'Sec22b', 'Vamp3', 'Uso1', 'Vps33a', 'Rab35', 'Sec13', 'Necap1', 'Yif1b', 'Copb1', 'Atp6ap2', 'Arcn1', 'Vps11', 'Copb2', 'Trf', 'Clvs1', 'Myo6', 'Tmed10', 'Copg2', 'Actr1a', 'Atp6v1h', 'Rab8b', 'Lrp1', 'Cltb', 'Tmed2', 'Btbd8', 'Vti1b', 'Adam10', 'Syp', 'Atp6v1g2', 'Nrgn', 'Cope', 'Dnajc5', 'Cpne6', 'Hax1', 'Htt', 'Sgip1', 'Syn1', 'Ap3b2', 'Ap2s1', 'Aak1', 'Synrg', 'Ap1g1', 'Sec31a', 'Gad1', 'Snap91', 'Epn1', 'Copz1', 'Atp6v0a1', 'Plcg1', 'Cltc', 'Ece1', 'Ecpas', 'Reep6', 'Clta', 'Sec24a', 'Clint1', 'Tmed9', 'Rab3a', 'Copg1', 'Atp6v1a', 'Pef1', 'Rab27b', 'Copa', 'Ergic2', 'Sort1', 'Arf1', 'Ap2a1', 'Ergic1', 'Dnm2', 'Scyl2', 'Epn2', 'Gnas', 'Astn1', 'Picalm', 'Pacsin1', 'Lman1']	['O35643', 'Q9CQC9', 'P50518', 'P17426', 'Q9D1K2', 'Q9JME5', 'O70492', 'O35387', 'P17427', 'O89079', 'Q6PDI5', 'Q6PHU5', 'P22892', 'Q9JKY5', 'Q6R0H7', 'Q9DBG3', 'Q8VD37', 'Q01405', 'Q61548', 'Q9D4C9', 'P12815', 'Q68FD5', 'P63011', 'P55258', 'Q3U2P1', 'P63082', 'Q9CX30', 'P35585', 'Q8CFE4']	29	['O88935', 'Q62277', 'P17426', 'Q62418', 'Q9CR95', 'O35387', 'Q61644', 'Q8VD37', 'O35166', 'P36536', 'Q9CQC9', 'Q9JME5', 'Q8CFE4', 'Q8K021', 'Q9Z1G4', 'P57746', 'P63011', 'Q80VP1', 'Q9CX30', 'Q91W86', 'O89079', 'O70492', 'Q8R1V4', 'P63044', 'Q9D1K2', 'Q9DBG3', 'Q9D1D4']	27
GO:0030662	GO Component	57.0248	Coated vesicle membrane (69)	not significant	not significant	8.57892	9.43748	0.0659883	-0.126443	0.131099	-0.0681128	['Hip1r', 'Ap2a2', 'Ap1m1', 'Atp6v1f', 'Atp6v1b2', 'Ap2m1', 'Ap1b1', 'Atp6v0d1', 'Ap2b1', 'Atp6ap1', 'Atp6v1e1', 'Sar1a', 'Sar1b', 'Dbnl', 'Vamp2', 'Gosr2', 'Sec23a', 'Atp6v1d', 'Golga5', 'Pdcd6', 'Ap3b1', 'Atp6v1c1', 'Atp6v0c', 'Gad2', 'Sec22b', 'Vamp3', 'Uso1', 'Sec13', 'Necap1', 'Copb1', 'Atp6ap2', 'Arcn1', 'Copb2', 'Trf', 'Copg2', 'Atp6v1h', 'Cltb', 'Tmed2', 'Btbd8', 'Vti1b', 'Syp', 'Atp6v1g2', 'Nrgn', 'Cope', 'Dnajc5', 'Sgip1', 'Syn1', 'Ap3b2', 'Ap2s1', 'Synrg', 'Ap1g1', 'Sec31a', 'Gad1', 'Snap91', 'Epn1', 'Copz1', 'Atp6v0a1', 'Cltc', 'Reep6', 'Clta', 'Sec24a', 'Clint1', 'Rab3a', 'Copg1', 'Atp6v1a', 'Pef1', 'Copa', 'Ap2a1', 'Epn2']	['O35643', 'Q9CQC9', 'P50518', 'P17426', 'Q9D1K2', 'Q9JME5', 'P17427', 'O89079', 'P22892', 'Q9JKY5', 'Q9DBG3', 'Q8VD37', 'Q01405', 'Q61548', 'P12815', 'Q68FD5', 'P63011', 'Q3U2P1', 'P63082', 'P35585']	20	['O88935', 'Q62277', 'P17426', 'Q62418', 'Q9CR95', 'Q8VD37', 'O35166', 'P36536', 'Q9CQC9', 'Q9JME5', 'Q9Z1G4', 'P57746', 'P63011', 'Q80VP1', 'O89079', 'P63044', 'Q9D1K2', 'Q9DBG3']	18
mmu05030	KEGG	40.4255	Cocaine addiction (19)	not significant	not significant	7.25531	7.40638	0.0465378	0.0602905	-0.097579	0.0271667	['Gnai3', 'Th', 'Grm3', 'Prkacb', 'Prkaca', 'Grm2', 'Maoa', 'Grin1', 'Cdk5', 'Maob', 'Gnai2', 'Grin2b', 'Gnai1', 'Gria2', 'Ppp1r1b', 'Dlg4', 'Adcy5', 'Ddc', 'Grin2a']	['P35438', 'P05132']	2	['O88533']	1
GO:0050890	GO Process	31.2834	Cognition (117)	not significant	not significant	8.45871	10.0801	0.0362088	0.12841	-0.0984727	-0.0796546	['Actr2', 'Th', 'Braf', 'Ncstn', 'App', 'Tpbg', 'Vdac3', 'Prrt1', 'Egfr', 'Adcy1', 'Pafah1b1', 'Lgmn', 'Ndufs4', 'Glud1', 'Arf4', 'Itga5', 'Pde1b', 'Slc1a1', 'Prkar1b', 'Grin1', 'Scn2a', 'Snap25', 'Calb1', 'Brinp1', 'Ppt1', 'Cdk5', 'Slc6a1', 'Cyfip1', 'Pak1', 'Mecp2', 'Uba6', 'Git1', 'Cyp7b1', 'Gabrb3', 'Brsk1', 'Prkar2b', 'Arl6ip5', 'Ppp1r9b', 'Atp8a1', 'Gria1', 'Camk4', 'Kcnab1', 'Cbr3', 'S100b', 'Gpi1', 'Ephb2', 'Ptgs1', 'Rcan1', 'Grin2b', 'Prkca', 'Chl1', 'Grm7', 'Nlgn3', 'Rgs14', 'Tmod2', 'Nrgn', 'Nf1', 'Ndrg4', 'Pgrmc1', 'Mup20', 'Crtc1', 'Ppp1r1b', 'Cpeb3', 'Ntrk2', 'Htt', 'Atp1a3', 'Ctnnd2', 'Slc17a7', 'Nptn', 'Atp1a2', 'Cntn2', 'Itgb1', 'Ptprz1', 'Prnp', 'Src', 'Map1a', 'Synpo', 'Slc12a5', 'Prkcg', 'Mapt', 'Dgki', 'Mtor', 'B2m', 'Vdac1', 'Shank2', 'Elavl4', 'Slc24a2', 'Shank1', 'Shank3', 'Slc1a4', 'Plcb1', 'Ckap5', 'Gmfb', 'Nrxn2', 'Cntnap2', 'Kalrn', 'Shisa7', 'Synj1', 'Dbi', 'Grm5', 'Nrxn1', 'Nrxn3', 'Comt', 'Ncam1', 'Gnas', 'Abi2', 'Cacna1e', 'Tnr', 'Syngap1', 'Amph', 'Grin2a', 'Specc1', 'Ube3a', 'Picalm', 'Slc8a2', 'Atad1', 'Magt1']	['O35874', 'P12849', 'P35438', 'Q3TXX4', 'O89017', 'Q9D5T0', 'P31648', 'P63005', 'Q6R0H7', 'P97300', 'Q68ED2', 'Q9JLN9', 'Q6PIE5', 'Q9JHG6', 'P31786', 'Q7TMB8', 'Q9CQI3', 'P50114', 'Q60931', 'Q68ED7']	20	['Q7TMB8', 'Q9QYR6', 'Q9D5T0', 'P10637', 'Q8CHC4', 'Q9Z0L0', 'P97300', 'Q6PIE5', 'P57716', 'Q8R5J9', 'Q9Z1B3', 'O89017', 'P50114', 'O35874', 'P01887', 'Q7TQF7', 'Q04690']	17
mmu04966	KEGG	48.1481	Collecting duct acid secretion (13)	not significant	not significant	7.86913	12.009	0.145412	0.0504781	-0.255036	0.01755	['Atp6v1f', 'Atp6v1b2', 'Slc4a1', 'Atp6v0d1', 'Atp6v1e1', 'Atp6v1d', 'Atp6v1c1', 'Atp6v0c', 'Car2', 'Atp6v1g1', 'Atp6v1g2', 'Atp6v0a1', 'Atp6v1a']	['P50518', 'Q9D1K2', 'P63082']	3	['Q9Z1G4', 'P57746', 'Q9D1K2']	3
mmu05210	KEGG	27.907	Colorectal cancer (24)	not significant	not significant	7.75805	6.36785	-0.102444	-0.157902	0.0316555	0.358318	['Araf', 'Braf', 'Ralb', 'Map2k1', 'Ctnnb1', 'Rhoa', 'Rala', 'Rac3', 'Egfr', 'Grb2', 'Hras', 'Nras', 'Bax', 'Appl1', 'Mapk3', 'Pik3r1', 'Mapk1', 'Gm10053', 'Bak1', 'Mtor', 'Gsk3b', 'Map2k2', 'Mapk10', 'Mapk9']	['Q63844', 'Q61411', 'Q9JLN9', 'P04627', 'Q63932']	5	['P08556', 'Q63844']	2
MMU-6799198	Reactome	85.7143	Complex I biogenesis (48)	not significant	not significant	8.60549	11.0868	-0.0783015	0.309088	-0.295137	0.297765	['Ndufa11', 'Timmdc1', 'Ndufs3', 'Acad9', 'Ndufs2', 'Ndufa2', 'Ndufs6', 'Ndufs4', 'Ndufb9', 'Ndufa6', 'Ndufb4', 'Ndufa5', 'Ndufb8', 'Ndufs1', 'Ndufb3', 'Ndufa10', 'Ndufaf1', 'Ndufaf4', 'Tmem126b', 'Ndufc2', 'Ndufab1', 'Ndufb7', 'Ndufa7', 'Ndufv1', 'Ndufb10', 'Nubpl', 'Ndufv3', 'Tmem186', 'Ndufa8', 'Ndufaf3', 'Ndufa3', 'mt-Nd1', 'mt-Nd2', 'mt-Nd4', 'mt-Nd5', 'Ndufb6', 'Ndufs7', 'Ndufs5', 'Ndufa13', 'Ndufb11', 'Ndufb5', 'Ndufv2', 'Ndufaf2', 'Ecsit', 'Ndufa12', 'Ndufa9', 'Ndufs8', 'Ndufb1-ps']	['Q9CR21', 'Q9CQC7', 'Q99LC3', 'Q9D1H6', 'Q9D8B4', 'Q9DCS9']	6	['Q9DC70', 'Q8JZN5', 'Q9CR76', 'Q91YT0', 'Q9ERS2', 'Q9CQZ6', 'Q9DC69', 'Q9CPP6', 'Q8BUY5', 'Q8K3J1', 'Q99LY9', 'Q9DCJ5', 'P03893', 'Q9CQC7']	14
WP5242	WikiPathways	39.604	Comprehensive IL-17A signaling (40)	not significant	not significant	9.09906	12.8857	-0.0881145	0.289836	0.23068	0.125233	['Col1a1', 'Adh1', 'Prkacb', 'Sod2', 'Rhoa', 'Cacybp', 'Egfr', 'Rab10', 'Blmh', 'Psmc6', 'Hbb-bs', 'C3', 'Map1lc3a', 'Uggt1', 'Serbp1', 'Gng12', 'Zmpste24', 'Fn1', 'Cdc42', 'Pura', 'Samhd1', 'Npm1', 'Upf1', 'Arpc5', 'Hmgb1', 'Rac1', 'Mtor', 'Arpc3', 'Tjp1', 'Rbbp4', 'Gap43', 'Atox1', 'Anxa6', 'Cpne1', 'Pak3', 'Arpc2', 'Pik3c3', 'Stat3', 'Hyou1', 'Hspa1b']	['Q9JKR6', 'P14824', 'Q9CXW3', 'Q9JM76', 'P42227', 'P60766', 'P39447', 'Q9JLN9', 'P00329', 'Q9DAS9', 'Q6PF93']	11	['P14824', 'Q91VR7', 'Q9CY58', 'Q9DAS9', 'P60766', 'P62334', 'P09671', 'Q60972', 'P42669', 'Q8C166']	10
MMU-2299718	Reactome	37.1429	Condensation of Prophase Chromosomes (13)	not significant	not significant	6.27489	11.3646	0.0427362	0.547262	0.749412	0.707957	['H2bc4', 'H2az1', 'H2bu2', 'H4c11', 'H2bc21', 'H2bc15', 'H2bc3', 'Set', 'H2az2', 'H2bc12', 'Hist1h2bp', 'H2bc18', 'H2bc9']	[]	0	['Q9EQU5', 'Q3THW5', 'P0C0S6']	3
GO:0043292	GO Component	36.1538	Contractile fiber (94)	not significant	not significant	7.25726	7.88491	-0.0241055	0.18428	-0.0591285	0.212841	['Jup', 'Fxr1', 'Hspb1', 'Sptbn1', 'Slc4a1', 'Ctnnb1', 'Krt19', 'Dnajb6', 'Calm3', 'Psma6', 'Actn1', 'Ryr2', 'Dek', 'Habp4', 'Vcl', 'Twf1', 'Krt8', 'Twf2', 'Bin1', 'Dctn4', 'Des', 'Nebl', 'Cst3', 'Anxa5', 'Slc2a1', 'Capzb', 'Rpl6', 'Parva', 'Pak1', 'Bag3', 'Ilk', 'Fbxo22', 'Rpl4', 'Fkbp1a', 'Syne1', 'Stub1', 'Myl12b', 'Fermt2', 'Pygm', 'Flnb', 'Ppp3ca', 'S100a1', 'Pgm1', 'Trim32', 'Grin2b', 'Actn4', 'Glrx3', 'Actn2', 'Ak1', 'Ppp1r12a', 'Tmod2', 'Ppp2r5a', 'Actg1', 'Rpl7', 'Tmod3', 'Plec', 'Cfl2', 'Homer1', 'Rpl15', 'Scn8a', 'Aldoa', 'Actc1', 'Csrp1', 'Synpo', 'Tjp1', 'Tmod1', 'Scn1a', 'Cab39', 'Tpm1', 'Flna', 'Ank1', 'Dbi', 'Slmap', 'Sri', 'Atp2b4', 'Nos1', 'Sptan1', 'Ablim2', 'Ppp3cb', 'Arf1', 'Ggps1', 'Sorbs2', 'Ppp1r12b', 'Slc8a1', 'Dst', 'Ank3', 'Ank2', 'Dag1', 'Cryab', 'Gja1', 'Myh11', 'Sco2', 'Rpl17', 'Lman1']	['Q91YR1', 'Q6P069', 'P47757', 'P23927', 'O08539', 'P16546', 'Q80X90', 'Q8BG95', 'P39447', 'P31786', 'Q8C8R3', 'P63328', 'Q8CBY8', 'Q9WTU3', 'Q64727', 'Q9WTN0', 'Q9Z2Y3', 'P17809']	18	['P26883', 'Q3THE2', 'Q8C8R3', 'P48036', 'P05064', 'P16546', 'Q9D0F9', 'P97315', 'P45591', 'P68033', 'Q9CZM2', 'Q64727', 'Q02257', 'Q78JE5', 'P23927', 'Q8BTM8', 'G5E8K5', 'Q9DC07', 'O08638', 'Q6ZWR6', 'P47757', 'Q9D8E6']	22
MMU-6814122	Reactome	60.5263	Cooperation of PDCL (PhLP1) and TRiC/CCT in G-protein beta folding (23)	⬇degradation	not significant	18.7657	7.4675	0.470062	-0.0697875	0.0682761	-0.238573	['Cct3', 'Gng4', 'Cct5', 'Gnaq', 'Cct8', 'Gnb2', 'Cct7', 'Cct2', 'Gna11', 'Gng12', 'Gng3', 'Csnk2a1', 'Gng7', 'Tcp1', 'Gng2', 'Gnb1', 'Cct4', 'Csnk2b', 'Rgs6', 'Rgs7', 'Csnk2a2', 'Gnb5', 'Cct6a']	['P63213', 'P80318', 'P50153', 'P63216', 'P80317', 'Q9DAS9', 'P80315']	7	['P11983', 'O54829', 'P80317', 'P80315', 'P67871', 'P80318', 'P42932', 'Q9DAS9', 'P62881', 'P21279']	10
GO:0008180	GO Component	68.5714	COP9 signalosome (24)	not significant	not significant	12.6765	6.32191	0.200478	0.0425665	-0.0241229	-0.240015	['Flot1', 'Dynll1', 'Myh9', 'Cops3', 'Cops6', 'Grb2', 'Hsp90ab1', 'Atp5a1', 'Cops5', 'Hspa5', 'Stoml2', 'Dock7', 'Nckipsd', 'Cops8', 'Cops4', 'Basp1', 'Epb41l2', 'Hspa1a', 'Plcg1', 'Tmod1', 'Cops2', 'Cops7a', 'Cops7b', 'Gps1']	['Q9CZ04', 'O35864', 'Q8R1A4', 'Q91XV3']	4	['Q99JB2', 'Q91XV3']	2
GO:0030137	GO Component	58.6207	COPI-coated vesicle (17)	not significant	not significant	10.252	11.8038	-0.144129	0.273474	-0.275144	0.421914	['Golga5', 'Pacs1', 'Sec22b', 'Copb1', 'Arcn1', 'Copb2', 'Tmed10', 'Copg2', 'Actr1a', 'Tmed2', 'Cope', 'Copz1', 'Copg1', 'Copa', 'Arf1', 'Gnas', 'Pacsin1']	['O89079', 'Q6R0H7']	2	['Q61644', 'O89079', 'Q9D1D4']	3
MMU-6811434	Reactome	44.6809	COPI-dependent Golgi-to-ER retrograde traffic (42)	not significant	not significant	7.0717	6.28113	0.0337358	-0.115093	0.0174254	-0.17708	['Tubb6', 'Napa', 'Surf4', 'Arf5', 'Arf4', 'Kif5b', 'Napg', 'Rab1b', 'Kifap3', 'Arfgap2', 'Napb', 'Arfgap1', 'Sec22b', 'Tuba8', 'Copb1', 'Arcn1', 'Copb2', 'Tmed10', 'Copg2', 'Arf3', 'Tmed2', 'Tubb2a', 'Cope', 'Tubb3', 'Tubb4a', 'Klc1', 'Kif21a', 'Tuba1a', 'Copz1', 'Nsf', 'Kif1c', 'Tmed9', 'Kif1a', 'Copg1', 'Stx18', 'Klc2', 'Kif2a', 'Kif3a', 'Copa', 'Arf1', 'Rab1a', 'Tuba4a']	['O89079', 'O88447']	2	['O35071', 'P33173', 'O89079', 'Q9D1D4', 'P61205']	5
GO:0030127	GO Component	53.3333	COPII vesicle coat (8)	not significant	not significant	7.50458	7.89169	-0.157597	0.785396	0.250247	0.21199	['Sar1a', 'Sar1b', 'Sec23a', 'Pdcd6', 'Sec13', 'Sec31a', 'Sec24a', 'Pef1']	['Q9CQC9', 'Q01405', 'P12815', 'Q3U2P1']	4	['P36536', 'Q9CQC9']	2
GO:0030134	GO Component	40	COPII-coated ER to Golgi transport vesicle (24)	not significant	not significant	12.8501	8.92345	-0.199739	0.135613	-0.202338	-0.135612	['Tmed5', 'Tmed4', 'App', 'Sar1a', 'Sar1b', 'Gosr2', 'Sec23a', 'Lman2', 'Pdcd6', 'Sec22b', 'Uso1', 'Sec13', 'Yif1b', 'Tmed10', 'Tmed2', 'Vti1b', 'Sec31a', 'Ecpas', 'Sec24a', 'Tmed9', 'Pef1', 'Ergic2', 'Ergic1', 'Lman1']	['Q9CQC9', 'Q6PDI5', 'Q01405', 'P12815', 'Q3U2P1', 'Q9CX30']	6	['O35166', 'P36536', 'Q9CQC9', 'Q9CX30', 'Q8R1V4', 'Q9D1D4']	6
GO:0090114	GO Process	42.8571	COPII-coated vesicle budding (15)	not significant	⬆synthesis	8.3922	14.3598	0.105807	0.327041	0.426859	0.0778246	['Sar1a', 'Sec23a', 'Pdcd6', 'Vapa', 'Trappc3', 'Sec13', 'Vapb', 'Preb', 'Sec31a', 'Sec24a', 'Trappc2', 'Pef1', 'Rab1a', 'Cul3', 'Mia3']	['Q9CQP2', 'Q9JLV5', 'Q01405', 'P12815', 'Q3U2P1']	5	['P36536', 'O55013']	2
MMU-204005	Reactome	47.0588	COPII-mediated vesicle transport (32)	not significant	not significant	7.2514	10.8975	-0.0526041	-0.269538	-0.265374	-0.555966	['Ykt6', 'Napa', 'Csnk1d', 'Sar1b', 'Gosr2', 'Scfd1', 'Sec23a', 'Trappc6b', 'Lman2', 'Mcfd2', 'Napg', 'Rab1b', 'Ppp6c', 'Napb', 'Sec22b', 'Trappc3', 'Uso1', 'Sec13', 'Tmed10', 'Gria1', 'Bet1', 'Tmed2', 'Serpina1c', 'Preb', 'Sec31a', 'Nsf', 'Sec24a', 'Ppp6r3', 'Trappc2', 'Rab1a', 'Stx5a', 'Lman1']	['Q9CQC9', 'Q9CQP2', 'Q922D4', 'Q01405', 'Q3U2P1', 'Q8K5B2']	6	['Q922D4', 'O35166', 'Q9CQC9', 'O55013', 'Q8K5B2', 'Q9D1D4']	6
MMU-6811436	Reactome	66.6667	COPI-independent Golgi-to-ER retrograde traffic (32)	⬆synthesis	not significant	19.7556	6.79246	0.216238	0.199595	-0.0425439	-0.311008	['Agpat3', 'Tubb6', 'Pafah1b3', 'Dynll1', 'Capza2', 'Dync1h1', 'Dynll2', 'Pafah1b1', 'Actr10', 'Dctn4', 'Dctn2', 'Dctn3', 'Capzb', 'Tuba8', 'Rab6a', 'Rab6b', 'Dync1li1', 'Actr1a', 'Rab3gap1', 'Dync1li2', 'Tubb2a', 'Rab3gap2', 'Tubb3', 'Tubb4a', 'Tuba1a', 'Capza1', 'Dync1i2', 'Dctn1', 'Dync1i1', 'Pafah1b2', 'Tuba4a', 'Rab18']	['Q6PDL0', 'P47753', 'P47757', 'P63005', 'P47754', 'Q9D517', 'Q8CBY8']	7	['Q99KJ8', 'O88487', 'Q61205', 'Q9Z0Y1', 'Q61206', 'Q6PDL0', 'P47754', 'P47757']	8
MMU-6807878	Reactome	60	COPI-mediated anterograde transport (57)	not significant	⬇synthesis	6.68493	16.161	0.0152507	-0.0859067	-0.23842	-0.180077	['Tubb6', 'Ykt6', 'Napa', 'Sptbn1', 'Dynll1', 'Tmem115', 'Capza2', 'Dync1h1', 'Arf5', 'Dynll2', 'Gosr2', 'Sptb', 'Actr10', 'Arf4', 'Napg', 'Dctn4', 'Rab1b', 'Dctn2', 'Spta1', 'Arfgap2', 'Napb', 'Arfgap1', 'Dctn3', 'Capzb', 'Uso1', 'Tuba8', 'Copb1', 'Arcn1', 'Copb2', 'Dync1li1', 'Tmed10', 'Copg2', 'Actr1a', 'Bet1', 'Dync1li2', 'Arf3', 'Tmed2', 'Tubb2a', 'Cope', 'Tubb3', 'Tubb4a', 'Tuba1a', 'Copz1', 'Nsf', 'Capza1', 'Tmed9', 'Dync1i2', 'Copg1', 'Dctn1', 'Dync1i1', 'Ank1', 'Copa', 'Sptan1', 'Arf1', 'Rab1a', 'Stx5a', 'Tuba4a']	['Q6PDL0', 'P47753', 'P47757', 'O89079', 'P47754', 'P16546', 'Q8CBY8']	7	['Q99KJ8', 'O88487', 'P16546', 'Q9Z0Y1', 'Q6PDL0', 'O35166', 'Q9WUH1', 'P47754', 'O89079', 'P47757', 'Q9D1D4', 'P61205']	12
GO:0030864	GO Component	52.381	Cortical actin cytoskeleton (44)	not significant	not significant	11.9166	8.20832	-0.168644	0.0437159	0.0742176	-0.111197	['Actr2', 'Cdh1', 'Rdx', 'Flot1', 'Calb2', 'Wdr1', 'Pvalb', 'Sptbn1', 'Krt19', 'Myh9', 'Dbnl', 'Sptb', 'Actn1', 'Dbn1', 'Vcl', 'Cdh2', 'Sept2', 'Spta1', 'Gsn', 'Calb1', 'Slc2a1', 'Wasl', 'Cotl1', 'Ppp1r9b', 'Lasp1', 'Eef1a1', 'Anln', 'Mtss2', 'Lancl2', 'Llgl1', 'Actn4', 'Actn2', 'Prkcb', 'Flot2', 'Pls1', 'Shroom2', 'Cttn', 'Dstn', 'Cap1', 'Coro1a', 'Sptan1', 'Iqgap1', 'Myadm', 'Cfl1']	['A2ALU4', 'Q60598', 'P26043', 'Q61792', 'P18760', 'P16546', 'Q9QXS6', 'Q9JKF1', 'Q64727', 'P17809']	10	['Q61792', 'P16546', 'Q62418', 'O88342', 'Q60598', 'Q64727', 'P18760', 'A2ALU4', 'P26043']	9
GO:0030866	GO Process	55.2632	Cortical actin cytoskeleton organization (21)	not significant	not significant	9.11102	7.5399	0.0825428	0.365589	0.111052	0.177669	['Calr', 'Coro1c', 'Rock2', 'Epb41l1', 'Tln1', 'Epb41', 'Cdk5', 'Anln', 'Fmnl2', 'Epb41l2', 'Arf6', 'Llgl1', 'Ezr', 'Dlg1', 'Strip1', 'Plec', 'Epb41l3', 'Pls1', 'Ehd2', 'Nckap1', 'Pdcd6ip']	['P48193', 'Q9WUM4', 'Q9WU78']	3	['P28660', 'Q9Z2H5', 'Q8BH64', 'P48193']	4
GO:0030863	GO Component	57.1429	Cortical cytoskeleton (68)	⬆degradation	not significant	13.6832	8.96959	-0.13535	0.0982436	-0.0793304	-0.109648	['Actr2', 'Cdh1', 'Rdx', 'Flot1', 'Tpm4', 'Calb2', 'Wdr1', 'Pvalb', 'Sptbn1', 'Slc4a1', 'Krt19', 'Capza2', 'Myh9', 'Dbnl', 'Sptb', 'Actn1', 'Dbn1', 'Vcl', 'Cdh2', 'Sept2', 'Spta1', 'Gsn', 'Mapre1', 'Calb1', 'Slc2a1', 'Capzb', 'Pclo', 'Epb41', 'Wasl', 'Mpp1', 'Cotl1', 'Bsn', 'Ppp1r9b', 'Lasp1', 'Eef1a1', 'Anln', 'Rims2', 'Mtss2', 'Lancl2', 'Llgl1', 'Actn4', 'Actn2', 'Prkcb', 'Flot2', 'Numa1', 'Erc2', 'Pls1', 'Rims1', 'Actb', 'Shroom2', 'Cttn', 'Dstn', 'Cap1', 'Coro1a', 'Capza1', 'Tmod1', 'Dlg4', 'Dmtn', 'Flna', 'Ank1', 'Tpm3', 'Sptan1', 'Iqgap1', 'Clasp2', 'Erc1', 'Clasp1', 'Myadm', 'Cfl1']	['A2ALU4', 'Q60598', 'P47753', 'P26043', 'P47757', 'Q61792', 'P47754', 'P18760', 'P48193', 'Q99NE5', 'P16546', 'Q9QXS6', 'Q9JKF1', 'Q64727', 'P17809']	15	['Q61792', 'P16546', 'Q62418', 'O88342', 'Q6PH08', 'Q60598', 'Q9QYX7', 'Q64727', 'Q61166', 'P18760', 'Q8BTM8', 'A2ALU4', 'P47754', 'P47757', 'P26043', 'P48193']	16
GO:0030865	GO Process	50.7937	Cortical cytoskeleton organization (32)	not significant	not significant	8.42789	8.02025	0.0502293	0.135071	0.100364	0.144552	['Calr', 'Coro1c', 'Wdr1', 'Rhoa', 'Rac3', 'Rock2', 'Pafah1b1', 'Actn1', 'Epb41l1', 'Tln1', 'Epb41', 'Cdk5', 'Anln', 'Fmnl2', 'Epb41l2', 'Arf6', 'Llgl1', 'Ezr', 'Dlg1', 'Rhob', 'Strip1', 'Plec', 'Epb41l3', 'Pls1', 'Synpo', 'Ehd2', 'Rac1', 'Rhog', 'Nckap1', 'Pdcd6ip', 'Sept7', 'Nlgn1']	['P63005', 'P48193', 'Q9WUM4', 'Q9WU78']	4	['P28660', 'O88342', 'Q9Z2H5', 'Q8BH64', 'P48193']	5
GO:0043034	GO Component	50	Costamere (9)	not significant	not significant	6.1656	7.3983	0.0101391	0.355331	-0.119484	-0.14138	['Fxr1', 'Krt19', 'Vcl', 'Krt8', 'Ilk', 'Actg1', 'Homer1', 'Ank2', 'Dag1']	['Q8C8R3', 'Q64727', 'Q9Z2Y3']	3	['Q8C8R3', 'Q64727']	2
MMU-388841	Reactome	35.5932	Costimulation by the CD28 family (21)	not significant	not significant	10.8258	11.2749	0.206562	-0.171107	0.271261	0.269768	['Ppp2r1a', 'Ppp2cb', 'Ppp2ca', 'Grb2', 'Ppp2r5e', 'Pak2', 'Ppp2r5b', 'Pak1', 'Lyn', 'Cdc42', 'Pik3r1', 'Ptpn11', 'Them4', 'Ppp2r5a', 'Yes1', 'Ppp2r5c', 'Src', 'Fyn', 'Rac1', 'Mtor', 'Pak3']	['Q8CIN4', 'Q61151', 'P25911', 'Q6PD28', 'P60766', 'Q60996', 'Q9JLN9', 'Q04736']	8	['Q8CIN4', 'P60766']	2
GO:0070937	GO Component	83.3333	CRD-mediated mRNA stability complex (5)	not significant	not significant	7.37013	6.36945	-0.111278	-0.353071	-0.0656027	-0.443878	['Csde1', 'Hnrnpu', 'Ybx1', 'Syncrip', 'Dhx9']	['Q8VEK3', 'O70133']	2	['Q8VEK3', 'Q7TMK9']	2
MMU-442720	Reactome	100	CREB1 phosphorylation through the activation of Adenylate Cyclase (6)	not significant	not significant	9.40852	6.3109	-0.12896	-0.471186	-0.0379518	-0.386649	['Prkacb', 'Prkaca', 'Prkar1b', 'Prkar2a', 'Prkar2b', 'Prkar1a']	['P12849', 'P05132', 'P12367']	3	[]	0
GO:0042407	GO Process	73.3333	Cristae formation (11)	⬆degradation	⬆degradation	19.2325	19.721	-0.199001	0.392647	-0.561826	0.116736	['Letm1', 'Samm50', 'Afg3l2', 'Apool', 'Chchd6', 'Dnajc11', 'Micos13', 'Slc25a46', 'Immt', 'Chchd3', 'Apoo']	['Q9Z2I0', 'Q9DCZ4', 'Q5U458']	3	['Q78IK4', 'Q8BGH2', 'Q9CRB9', 'Q9DCZ4', 'Q9Z2I0', 'Q5U458']	6
MMU-399956	Reactome	62.5	CRMPs in Sema3A signaling (10)	⬆degradation	not significant	13.6066	11.7375	-0.391486	0.0516461	-0.304336	-0.114588	['Dpysl2', 'Dpysl4', 'Cdk5', 'Fyn', 'Crmp1', 'Dpysl5', 'Gsk3b', 'Plxna4', 'Dpysl3', 'Plxna1']	['Q62188', 'P70206', 'Q80UG2']	3	[]	0
MMU-1236978	Reactome	75	Cross-presentation of soluble exogenous antigens (endosomes) (36)	⬇degradation	⬇degradation	13.4819	16.3314	0.107173	-0.0718339	0.25157	-0.250048	['Psmb4', 'Psmd2', 'Psmb1', 'Psmd3', 'Psmd11', 'Psmb6', 'Psmc5', 'Psmd12', 'Psma6', 'Psmc1', 'Psmd6', 'Psmc6', 'Psmb5', 'Psmd13', 'Psmd1', 'Mrc1', 'Psmb7', 'Psmd5', 'Psmd14', 'Psma7', 'Psmb2', 'Psmc2', 'Psmc4', 'Psma1', 'Psma4', 'Psmd7', 'Psmd8', 'Psmc3', 'Psmd4', 'Psma5', 'Psmd9', 'Psmb3', 'Psme2b', 'Psma3', 'Psma2', 'Psme1']	['Q99JI4', 'Q8VDM4', 'Q8BG32', 'P62192', 'Q9WVJ2', 'O35593', 'P97371']	7	['P99026', 'Q9Z2U0', 'P62334']	3
MMU-2024101	Reactome	57.1429	CS/DS degradation (8)	not significant	not significant	6.34245	7.76025	0.0178551	-1.1975	0.125246	-1.08773	['Ncan', 'Hexb', 'Bgn', 'Cspg5', 'Bcan', 'Arsb', 'Dcn', 'Vcan']	['Q71M36', 'Q61361']	2	[]	0
MMU-389513	Reactome	60	CTLA4 inhibitory signaling (12)	not significant	not significant	11.0821	9.61544	0.245699	-0.299347	0.11092	-0.0822685	['Ppp2r1a', 'Ppp2cb', 'Ppp2ca', 'Ppp2r5e', 'Ppp2r5b', 'Lyn', 'Ptpn11', 'Ppp2r5a', 'Yes1', 'Ppp2r5c', 'Src', 'Fyn']	['Q61151', 'P25911', 'Q6PD28', 'Q60996', 'Q04736']	5	[]	0
MMU-5621481	Reactome	53.6364	C-type lectin receptors (CLRs) (59)	⬇degradation	⬇degradation	17.78	14.7368	0.17926	-0.0228207	0.303018	-0.105208	['Prkacb', 'Prkaca', 'Ube2m', 'Psmb4', 'Psmd2', 'Psmb1', 'Psmd3', 'Psmd11', 'Psmb6', 'Calm3', 'Ubb', 'Psmc5', 'Psmd12', 'Psma6', 'Psmc1', 'Psmd6', 'Psmc6', 'Psmb5', 'Pak2', 'Psmd13', 'Hras', 'Psmd1', 'Psmb7', 'Psmd5', 'Psmd14', 'Psma7', 'Nras', 'Psmb2', 'Psmc2', 'Cul1', 'Psmc4', 'Psma1', 'Pak1', 'Psma4', 'Lyn', 'Psmd7', 'Psmd8', 'Ppp3ca', 'Psmc3', 'Psmd4', 'Uba3', 'Gm11808', 'Psma5', 'Src', 'Ube2n', 'Fyn', 'Psmd9', 'Psmb3', 'Rps27a', 'Ppp3r1', 'Psme2b', 'Skp1a', 'Pak3', 'Ubc', 'Psma3', 'Ppp3cb', 'Psma2', 'Ube2d2a', 'Psme1']	['Q8CIN4', 'Q99JI4', 'Q8VDM4', 'P25911', 'Q8BG32', 'P62192', 'Q9WVJ2', 'P05132', 'Q61411', 'O35593', 'P63328', 'P97371', 'Q63810']	13	['Q8CIN4', 'P08556', 'P99026', 'Q8C878', 'Q9Z2U0', 'P62334', 'P0CG50', 'P0CG49', 'P62983']	9
mmu00270	KEGG	62	Cysteine and methionine metabolism (31)	⬆degradation	not significant	14.6609	7.54198	-0.306663	0.121371	0.0853218	0.156848	['Srm', 'Mdh2', 'Psat1', 'Got1', 'Ahcyl1', 'Gclm', 'Ldhb', 'Bcat1', 'Got2', 'Gclc', 'Mpst', 'Mat2b', 'Tst', 'Mtap', 'Ahcy', 'Phgdh', 'Gss', 'Mat2a', 'Bhmt', 'Mdh1', 'Kyat3', 'Sms', 'Kyat1', 'Ahcyl2', 'Cth', 'Mri1', 'Enoph1', 'Sds', 'Ldha', 'Mat1a', 'Cbs']	['Q9CQT1', 'Q8VBT2', 'Q99K85', 'Q91WT9', 'Q8VCN5', 'P14152', 'Q9CQ65']	7	['Q99K85', 'P51855', 'Q99J99', 'Q99LB6', 'P50247', 'P14152', 'Q64674', 'Q9CQ65', 'P97355', 'P05201', 'P05202', 'P52196', 'P97494']	13
GO:0006534	GO Process	81.8182	Cysteine metabolic process (9)	not significant	⬆synthesis	12.2121	13.166	-0.251085	0.672092	0.357266	0.476285	['Mthfd1', 'Csad', 'Agxt', 'Gclm', 'Gclc', 'Mpst', 'Tst', 'Cth', 'Cbs']	['Q91WT9', 'Q8VCN5']	2	['Q99J99', 'P52196', 'P97494']	3
GO:0070069	GO Component	57.5	Cytochrome complex (23)	not significant	not significant	6.6935	6.18541	-0.0242318	0.13485	0.0241085	0.417717	['Cox5a', 'Uqcr11', 'Uqcrb', 'Cyc1', 'Uqcrc1', 'Uqcrc2', 'Cox7a2', 'Gm11273', 'Cox15', 'Uqcrfs1', 'Cox6a1', 'Uqcrq', 'Uqcr10', 'Ugt1a1', 'Cox6b1', 'Uqcrh', 'mt-Co1', 'mt-Co2', 'mt-Cytb', 'Cox6c', 'Cox7a2l', 'Cox4i1', 'Ndufa4']	['Q9D855', 'P19783', 'Q9DB77', 'Q9CQ69', 'Q9CR68', 'P99028']	6	['Q9CQ69', 'Q9D0M3', 'Q9D855']	3
MMU-1280215	Reactome	27.4559	Cytokine Signaling in Immune system (109)	⬇degradation	⬇degradation	19.721	16.7627	0.145149	-0.0516321	0.215966	-0.138179	['Kpnb1', 'Tollip', 'Irf3', 'App', 'Stx1a', 'Prkaca', 'Ube2m', 'Psmb4', 'Crkl', 'Psmd2', 'Ppp2r1a', 'Ppp2cb', 'Psmb1', 'Psmd3', 'Psmd11', 'Crk', 'Psmb6', 'Ubb', 'Hsp90b1', 'Ppp2ca', 'Map2k6', 'Psmc5', 'Psmd12', 'Grb2', 'Vamp2', 'Psma6', 'Psmc1', 'Traf3', 'Psmd6', 'Psmc6', 'Ptk2b', 'Psmb5', 'Ywhaz', 'Psmd13', 'Hras', 'Eif4a3', 'Psmd1', 'Psmb7', 'Psmd5', 'Psmd14', 'Snap25', 'Psma7', 'Nras', 'Eif4e', 'Psmb2', 'Psmc2', 'Cul1', 'Psmc4', 'Psma1', 'Stx4a', 'Cul5', 'Nlrx1', 'Nedd4', 'Psma4', 'Lyn', 'Map2k4', 'Psmd7', 'S100b', 'Mapk3', 'Psmd8', 'Flnb', 'Pik3r1', 'Ptpn11', 'Pde12', 'Cdkn1b', 'Mapk1', 'Elob', 'Psmc3', 'Psmd4', 'Camk2g', 'Yes1', 'H3c7', 'Ppm1b', 'Abce1', 'Eif4g3', 'Hmgb1', 'Uba3', 'Gm11808', 'Camk2b', 'Ptprz1', 'Psma5', 'Usp14', 'Ube2n', 'Fyn', 'Psmd9', 'Plcg1', 'Psmb3', 'Rps27a', 'Camk2a', 'Psme2b', 'Dusp3', 'Skp1a', 'Eif4a2', 'Eif4g1', 'Ubc', 'Stat3', 'Eif4g2', 'Psma3', 'Arih1', 'Eif4a1', 'Mapk10', 'Psma2', 'Ube2d2a', 'Psme1', 'Mapk9', 'Canx', 'Eloc', 'Ube2d3', 'Camk2d']	['Q63844', 'Q99JI4', 'P08113', 'P28652', 'Q8VDM4', 'Q923T9', 'P25911', 'Q8BG32', 'P62192', 'Q9Z1K5', 'Q9WVJ2', 'P05132', 'P42227', 'P46935', 'Q9D5V5', 'P47809', 'Q80X90', 'Q61411', 'O35593', 'Q04736', 'P50114', 'P97371', 'P70168']	23	['P08556', 'Q63844', 'P99026', 'Q8C878', 'Q64010', 'Q9Z2U0', 'P62334', 'Q9Z1K5', 'P0CG50', 'P0CG49', 'P62983', 'Q9QVP9', 'P28652', 'P50114', 'P63044', 'P47809']	16
GO:0000910	GO Process	42.5926	Cytokinesis (46)	not significant	not significant	6.38541	7.64547	-0.00976277	-0.739976	0.141181	-0.423203	['Actr2', 'Snx9', 'Sptbn1', 'Rhoa', 'Myh9', 'Sept4', 'Rock2', 'Exoc7', 'Anxa11', 'Sept3', 'Arl3', 'Chmp6', 'Sept2', 'Fmn2', 'Chmp5', 'Dctn3', 'Stmn1', 'Rab35', 'Ist1', 'Chmp4b', 'Exoc3', 'Anln', 'Chmp7', 'Exoc4', 'Cit', 'Rhob', 'Plec', 'Sept9', 'Vps4b', 'Sept5', 'Exoc8', 'Myh10', 'Exoc2', 'Pdcd6ip', 'Exoc1', 'Chmp3', 'Sept6', 'Sept8', 'Exoc6b', 'Exoc5', 'Arf1', 'Sept7', 'Actr3', 'Ank3', 'Sept11', 'Cfl1']	['Q3TPX4', 'P97384', 'P18760', 'Q9WU78', 'Q61879', 'Q9JL04']	6	['Q9Z0Y1', 'P18760', 'G5E8K5', 'Q8R1T1', 'P54227', 'Q9D8B3']	6
GO:0005737	GO Component	25.8229	Cytoplasm (3044)	not significant	not significant	9.27896	12.7451	-0.011299	0.0143341	0.0336084	0.012417	['Gnai3', 'Cox5a', 'Actr2', 'Ncs1', 'Th', 'Scpep1', 'Hddc2', 'Cdh1', 'Ckmt1', 'Dbt', 'Mcts1', 'Plin2', 'Rdx', 'Haao', 'Rab5b', 'Rpl13', 'Tubgcp3', 'Ddx3x', 'Pxmp4', 'Hip1r', 'Ilf2', 'Pcbp3', 'Araf', 'Ftcd', 'Agpat3', 'Gatd3a', 'Ckb', 'Vps50', 'Hars', 'Cct3', 'Snd1', 'Kpnb1', 'Npepps', 'Cideb', 'Cyp51', 'Tubb6', 'Col1a1', 'Tubb5', 'Flot1', 'Jup', 'Fxr1', 'Ddt', 'Pabpc1', 'Rtcb', 'Capns1', 'Clpb', 'Tollip', 'Ace', 'Uba1', 'Ccdc47', 'Blvra', 'Abcd1', 'Bcap31', 'Acp2', 'Napsa', 'Uchl3', 'Dhrs1', 'Snx9', 'Ranbp3', 'Ndufa11', 'Babam1', 'Braf', 'Snrpd1', 'Slc9a3r2', 'Scrib', 'Mien1', 'Clpp', 'Cse1l', 'Ykt6', 'Tmed5', 'Pex6', 'Gnmt', 'Epdr1', 'Flii', 'Adprh', 'Timmdc1', 'Timm44', 'Ap2a2', 'Cyp2f2', 'Ap1m1', 'Rab8a', 'Cyp2c29', 'Ppp5c', 'Sh3gl1', 'Irf3', 'Ranbp2', 'Mrpl4', 'Fkbp11', 'Rps11', 'Ncstn', 'Phyhip', 'Inmt', 'Gars', 'Tpm4', 'Prodh', 'Slc25a1', 'As3mt', 'Sec14l2', 'Abcb4', 'Calb2', 'Man1a', 'Farsa', 'Gcdh', 'Calr', 'Nqo1', 'Ppfia3', 'Gys1', 'Fam162a', 'Brinp2', 'Gstm5', 'Gstm3', 'Gstm7', 'Gstm1', 'Hmox2', 'Eif3g', 'Adh1', 'G6pdx', 'Phb2', 'Eno2', 'Lpcat3', 'Atp6v1f', 'Tmed4', 'Coro1c', 'Ndrg2', 'Mospd2', 'Etfb', 'Aqp1', 'Mtfp1', 'Prpsap2', 'Lbr', 'Hdgf', 'Thop1', 'Map2k1', 'Sgta', 'Hspb1', 'Prkacb', 'Cstb', 'Wdr1', 'Ndrg1', 'App', 'Letm1', 'Slc1a3', 'Stx1a', 'Hmox1', 'Pafah1b3', 'Prkaca', 'Dnajb1', 'Ndufs3', 'Por', 'Cyp2a5', 'Snx6', 'Tomm40l', 'Cs', 'Pvalb', 'Psmb4', 'Adh5', 'Cyp2d26', 'Rcn1', 'Trap1', 'Napa', 'Ctsb', 'Tbcb', 'Crkl', 'Atp6v1b2', 'Gcat', 'Tpbg', 'Rbm14', 'Sptbn1', 'Pdk1', 'Slc4a1', 'Aprt', 'Qars', 'Acot13', 'Pip4k2a', 'Hcn1', 'Acat2', 'Sod2', 'Ctnnb1', 'Eif1b', 'Psmd2', 'Ap2m1', 'Syngr3', 'Ddah2', 'Clic1', 'Lsm2', 'Krt19', 'Akr1b7', 'Mrpl49', 'Ppp2r1a', 'Gabrb2', 'Khsrp', 'Rhoa', 'Rplp1', 'Carhsp1', 'Rdh13', 'Nutf2', 'Dnajb6', 'Rps18', 'Coro1b', 'Rala', 'Vdac3', 'Abcb1b', 'Dynll1', 'Ap1b1', 'Bcl2l13', 'Syn2', 'Syngr1', 'Ppp2cb', 'Sdhb', 'Snap47', 'Tmem115', 'Wdr77', 'Ifi35', 'Nedd8', 'Acaa1b', 'Plcd1', 'Fads1', 'Cars', 'Pdhx', 'Acad9', 'Fsd1', 'Pgam1', 'Gltp', 'Strn3', 'Atp6v0d1', 'Bcas1', 'Ndufs2', 'Pea15a', 'Timm23', 'Pip4k2c', 'Chp1', 'Cacybp', 'Ndufa2', 'Pam16', 'Tsg101', 'Dguok', 'Slc25a11', 'Psmb1', 'Nol3', 'Surf4', 'Ppp1cb', 'Efr3a', 'Acsf3', 'Ptgds', 'Mtmr1', 'Nipsnap3b', 'Gdi1', 'Endog', 'Cybb', 'Clpx', 'Prrt1', 'Hspa8', 'Acadsb', 'Prune1', 'Cers2', 'Capza2', 'Vps45', 'Surf1', 'Qdpr', 'Lta4h', 'Rrbp1', 'Adss', 'Fnta', 'Wasf3', 'Hsd11b1', 'Slc25a5', 'Myh9', 'Ttll12', 'Serpinb6a', 'Krt42', 'Coa3', 'Glod4', 'Mpp2', 'Vtn', 'Aldoc', 'Rpl19', 'Pipox', 'Top2b', 'Crk', 'Rab5a', 'Ptgis', 'Cadps2', 'Rac3', 'Cyb5r3', 'H2bc4', 'Csnk1d', 'Vmp1', 'Psmb6', 'Pfn1', 'Tomm34', 'Ywhab', 'Sept4', 'Myo1b', 'Drg2', 'Akap1', 'Trpv2', 'Cenpv', 'Pip4k2b', 'G3bp1', 'Shmt1', 'Dync1h1', 'Ap2b1', 'Rars', 'Ywhah', 'Sart3', 'Fis1', 'Strn4', 'Slc25a22', 'Atp6ap1', 'Scrn1', 'Cacng2', 'Tmem160', 'Rab5c', 'Mdh2', 'Atp6v1e1', 'Tecr', 'Map1s', 'Grb7', 'G6pc', 'Sec14l4', 'Calm3', 'Cops3', 'Gipc1', 'Cdc37', 'Cops6', 'Ubb', 'Ubxn6', 'Mydgf', 'Plin3', 'Iyd', 'Hdac2', 'Rwdd1', 'Sec63', 'Snx3', 'Pex3', 'Rab32', 'Fabp7', 'Echdc1', 'Lin7a', 'Atp2b1', 'Arg1', 'Enpp3', 'Hsp90b1', 'Pbld2', 'Sar1a', 'Ppa1', 'Pcbd1', 'Micu1', 'Mcu', 'Cand1', 'Egfr', 'Rab21', 'Gamt', 'Uqcr11', 'Snrpd3', 'Ap3d1', 'Timm13', 'Ncln', 'Appl2', 'Hint1', 'Pfkl', 'Ppp2ca', 'Hspa4', 'Rack1', 'Sar1b', 'Adcy1', 'Gabra1', 'Arf5', 'Drg1', 'Cfap36', 'Pgam2', 'Dbnl', 'Dynll2', 'Gdpd1', 'Mrpl22', 'Pctp', 'Nampt', 'Rock2', 'Hs1bp3', 'Gna13', 'Rdh14', 'Abca8b', 'Map2k6', 'Cmpk2', 'Rab10', 'Ddx42', 'Psmc5', 'Ddx5', 'Psmd12', 'Slc9a3r1', 'Nt5c', 'Jpt1', 'Nup85', 'Grb2', 'Pafah1b1', 'Galk1', 'Srp68', 'Atp2a3', 'Exoc7', 'Txndc17', 'Cygb', 'Blmh', 'Timm22', 'Nxn', 'Nme2', 'Lrrc59', 'Slc35b1', 'Vamp2', 'Pfas', 'Stx8', 'Eftud2', 'Dcakd', 'Nmt1', 'Gosr2', 'Scfd1', 'Sel1l', 'L2hgdh', 'Sec23a', 'Trappc6b', 'Psma6', 'Ahsa1', 'Mthfd1', 'Ppp2r5e', 'Sptb', 'Rab15', 'Atl1', 'Tmx1', 'Actr10', 'Dhrs7', 'Ppm1a', 'Glrx5', 'Atp6v1d', 'Actn1', 'Psmc1', 'Lgmn', 'Golga5', 'Akr1c6', 'Akr1c13', 'Acot2', 'Isca2', 'Cyp46a1', 'Traf3', 'Adssl1', 'Ryr2', 'Mrs2', 'Tmem14c', 'Cap2', 'Tpmt', 'Dek', 'Ssr1', 'Auh', 'Habp4', 'Sfxn1', 'Lman2', 'Dbn1', 'Caml', 'Ptdss1', 'Uqcrb', 'Tppp', 'Pdcd6', 'Sdha', 'Glrx', 'Ndufs6', 'Mccc2', 'Btf3', 'Hexb', 'Ap3b1', 'Scamp1', 'Pdhb', 'Ndufs4', 'Vdac2', 'Oxsm', 'Glud1', 'Rtraf', 'Vcl', 'Ero1l', 'Psmc6', 'Anxa11', 'Arf4', 'Hacl1', 'Nisch', 'Kpna3', 'Pspc1', 'Cryl1', 'Tkt', 'Elp3', 'Clu', 'Ptk2b', 'Dpysl2', 'Nefm', 'Nefl', 'Sorbs3', 'Xpo7', 'Dnajc3', 'Slc7a8', 'Psmb5', 'Dhrs4', 'Cct5', 'Tars', 'Agxt2', 'Ugt3a1', 'Mtdh', 'Ywhaz', 'Atp6v1c1', 'Slc25a32', 'Dpys', 'Eif3h', 'Rida', 'Eif3e', 'Emc2', 'Sqle', 'Ndufb9', 'Derl1', 'Slc25a17', 'Adsl', 'Tomm22', 'Samm50', 'Ndufa6', 'Smdt1', 'Twf1', 'Sept3', 'Pmm1', 'Aco2', 'Itga5', 'Pde1b', 'Gpt', 'Cyc1', 'Dgat1', 'Naprt', 'Rpl24', 'Lmf2', 'Chkb', 'Atg3', 'Pdxdc1', 'Mrpl40', 'Pmm2', 'Nit2', 'Sdf2l1', 'Pak2', 'Tfrc', 'Snx4', 'Ndufb4', 'Pdia5', 'Ehhadh', 'Cxadr', 'Ahsg', 'Hrg', 'Atp5j', 'Clic6', 'Atp5o', 'Gart', 'Sod1', 'Krt5', 'Krt2', 'Gpd1', 'Slc4a8', 'Krt1', 'Krt18', 'Csad', 'Soat2', 'Sncg', 'Rgn', 'Ndufa5', 'Prmt5', 'Hbb-bs', 'Krt8', 'Acy1', 'Twf2', 'March5', 'Ache', 'Agap3', 'Mrps23', 'Hsp90ab1', 'Ehd3', 'Vapa', 'Atp6v0c', 'Caskin1', 'Mcfd2', 'Nme3', 'Uqcc2', 'Nudt3', 'Kif5b', 'Mapre2', 'Tapbp', 'Pfdn6', 'Cdh2', 'Vps52', 'H2-K1', 'Tap2', 'Hspa9', 'Etf1', 'Bin1', 'Bag6', 'Prrc2a', 'Npc1', 'Impact', 'Gabbr1', 'Mal2', 'Hsd17b4', 'Sec11c', 'Afg3l2', 'Me2', 'Napg', 'Lmnb1', 'Prrc1', 'Isoc1', 'Dctn4', 'Tmx3', 'Slc6a7', 'Gnaq', 'Psat1', 'Timm21', 'Anxa1', 'Fads2', 'Osbp', 'Keg1', 'Ostf1', 'Ddb1', 'Aldh1a7', 'Atl3', 'Otub1', 'Ehd1', 'Ppp2r5b', 'Ak3', 'Vps51', 'Tm7sf2', 'Slc25a45', 'Mrpl21', 'Banf1', 'Gldc', 'Pacs1', 'Rab1b', 'Apba1', 'Cpt1a', 'Dpp3', 'Slc1a1', 'Prdx5', 'Stip1', 'Eif3a', 'Prdx3', 'Aldh18a1', 'Add3', 'Arl3', 'Sfxn2', 'Maoa', 'Fundc1', 'Gsto1', 'P4hb', 'Alyref', 'Pcyt2', 'Aspscr1', 'Got1', 'Cyp2c23', 'Ndufb8', 'Oga', 'Sacm1l', 'Lztfl1', 'Hsd17b10', 'Huwe1', 'Acot9', 'Prdx4', 'Mettl7b', 'Rps26', 'Esyt1', 'Chmp6', 'Baiap2', 'Atp5b', 'Shmt2', 'Dctn2', 'Atp5a1', 'Clns1a', 'Paip1', 'Paox', 'Echs1', 'Dpysl4', 'Cyp2e1', 'Sirt3', 'Psmd13', 'Ifitm3', 'Hras', 'Taldo1', 'Eps8l2', 'Apool', 'Tm9sf2', 'Clybl', 'Farp1', 'Syngr2', 'Eif4a3', 'Nptx1', 'Cct8', 'Hprt', 'Ccdc51', 'Uqcrc1', 'Cnksr2', 'Sec11a', 'Gdap1', 'Slc25a10', 'Prkar1b', 'Get4', 'Cplx2', 'Lypla1', 'Cops5', 'Gsta3', 'Tram1', 'Ndufs1', 'Maip1', 'Hspd1', 'Cps1', 'Acadl', 'Als2', 'Ndufb3', 'Ptp4a1', 'Eif5b', 'Smap1', 'Cyp27a1', 'Bcs1l', 'Ppm1f', 'Pecr', 'Atic', 'Ptprn', 'Des', 'Psmd1', 'Ncl', 'Pde6d', 'Epha4', 'Ndufa10', 'Agxt', 'Ppp1r7', 'Sept2', 'Atg4b', 'Agap1', 'Rab17', 'Ubxn4', 'Dars', 'Tsn', 'Pigr', 'Arl8a', 'Cdk18', 'Cyb5r1', 'Stx6', 'Coq8a', 'Parp1', 'Acbd3', 'Pycr2', 'Fh1', 'Spta1', 'Mpc2', 'Kifap3', 'Iars2', 'Mark1', 'Fcgr2b', 'Sephs1', 'Phyh', 'Hsd17b7', 'Aldh9a1', 'Mgst3', 'Mrc1', 'Vim', 'Nebl', 'Psmb7', 'Ppp6c', 'Kif5c', 'Yme1l1', 'Gad2', 'Slc25a25', 'Ptges2', 'Olfm1', 'Tor1b', 'Tor1a', 'Hspa5', 'Rab14', 'Gsn', 'Stom', 'Mrrf', 'Psmd14', 'Agpat2', 'Dpp7', 'Grin1', 'Timm10', 'Itgav', 'Gorasp2', 'Mtx2', 'Ola1', 'Emc4', 'Lpcat4', 'Lin7c', 'Eif3m', 'Caprin1', 'Cat', 'Api5', 'Hsd17b12', 'Pex16', 'Eif3j1', 'Pdia3', 'Arfgap2', 'Hao1', 'Snap25', 'Ehd4', 'Itpka', 'Ndufaf1', 'Atrn', 'Ivd', 'Slc23a2', 'Fam98b', 'Fahd2a', 'Mrps5', 'Vps16', 'Dtd1', 'Napb', 'Cst3', 'Acss1', 'Mapre1', 'Fam210b', 'Pck1', 'Fabp5', 'Atp9a', 'Car3', 'Car2', 'Psma7', 'Arfgap1', 'Armc1', 'Map1lc3a', 'Eif6', 'Nfs1', 'Epb41l1', 'Rab5if', 'Slc2a2', 'Mccc1', 'Anxa5', 'Naa15', 'Aadac', 'Nbea', 'Ppid', 'Etfdh', 'Eif2a', 'Slc33a1', 'Gmps', 'Nras', 'Csde1', 'Sec22b', 'Slc25a24', 'Ahcyl1', 'Slc35a3', 'Hadh', 'Gucy1b1', 'Ppa2', 'Enpep', 'Aimp1', 'Arhgef2', 'Lmna', 'Naxe', 'Cd1d1', 'Dclk2', 'Rps3a1', 'Gclm', 'Abcd3', 'F3', 'Cnn3', 'Eif4e', 'Cisd2', 'Uox', 'Ddah1', 'Cryz', 'Calb1', 'Decr1', 'Cpne3', 'Rmdn1', 'Cyp7a1', 'Sdcbp', 'Ndufaf4', 'Aldob', 'Nans', 'Erp44', 'Brinp1', 'Fmn2', 'Txn1', 'Hsdl2', 'Tmem38b', 'Chmp5', 'Rad23b', 'Elp1', 'Nudt2', 'Dctn3', 'Vcp', 'Stoml2', 'Unc13a', 'Tln1', 'Hint2', 'Sh3gl2', 'Slc6a9', 'Txndc12', 'Cyp2j5', 'Scp2', 'Cpt2', 'Magoh', 'Ctps', 'Slc2a1', 'Rragc', 'Ppt1', 'Hmgcl', 'Urod', 'Akr1a1', 'Cyp4a14', 'Cmpk1', 'Capzb', 'Ddost', 'Ak2', 'Sfpq', 'Stmn1', 'Ncdn', 'Psmb2', 'Sh3bgrl3', 'Trappc3', 'Nudc', 'Slc9a1', 'Pclo', 'Stx12', 'Rcc1', 'Epb41', 'Mecr', 'Cdk14', 'Padi2', 'Psmc2', 'Rheb', 'Vamp3', 'Cdk5', 'H6pd', 'Tomm7', 'Pmpcb', 'Mfn2', 'Tprgl', 'Atad3a', 'Rer1', 'Prxl2b', 'Cd38', 'Lrpap1', 'Ppp2r2c', 'Slc30a3', 'Ociad1', 'Mapre3', 'Grpel1', 'Ugdh', 'Gnpda2', 'Uchl1', 'Paics', 'Hsd17b11', 'Cds1', 'Alb', 'Abcb9', 'Uso1', 'Scarb2', 'Vps33a', 'Hpd', 'Psph', 'Aldh2', 'Acad10', 'Atp2a2', 'P2rx4', 'Anxa3', 'Pxmp2', 'Rab35', 'Acads', 'Mmab', 'Fscn1', 'Plbd2', 'Aimp2', 'Rpl6', 'Arpc1a', 'Pdap1', 'Col1a2', 'Wasl', 'Aass', 'Gnb2', 'Cyp3a13', 'Calu', 'Hibadh', 'Nt5c3', 'Avl9', 'Abcg2', 'Mtpn', 'Gstk1', 'Ssbp1', 'Agk', 'Pcyox1', 'Nat8f5', 'Cct7', 'Mogs', 'Rpn1', 'Ruvbl1', 'Sec61a1', 'Chchd6', 'Nup210', 'Tmem43', 'Itpr1', 'Arl8b', 'Ptms', 'Tuba8', 'Magohb', 'Plbd1', 'Arhgdib', 'Golt1b', 'Ldhb', 'Bcat1', 'Camk1', 'Emc3', 'Sec13', 'Slc6a11', 'Iigp1', 'Slc2a3', 'Necap1', 'Vamp1', 'Fkbp4', 'Slc27a5', 'Tomm40', 'Cyfip1', 'Slc17a6', 'Pex11a', 'Yif1b', 'Psmc4', 'Mrpl46', 'Ccdc90b', 'Tmem126b', 'Tmem126a', 'Me3', 'Sh3gl3', 'Ndufc2', 'Arl6ip1', 'Ipo5', 'Qprt', 'Cdipt', 'Stard10', 'Rab6a', 'Eif3c', 'Rps3', 'Psma1', 'Copb1', 'Parva', 'Pak1', 'Stx4a', 'Bax', 'Nomo1', 'Lamtor1', 'Bag3', 'Ptpn5', 'Ndufab1', 'Uqcrc2', 'Ilk', 'Tpp1', 'Crym', 'Uros', 'Stim1', 'Atp6ap2', 'Eif3f', 'Gpc4', 'Ccdc22', 'Praf2', 'Timm17b', 'Hdac6', 'Vbp1', 'Brcc3', 'Rab39b', 'Hmgn5', 'Pdha1', 'Rps4x', 'Abcb7', 'Nsdhl', 'Syap1', 'Bgn', 'Pir', 'Hcfc1', 'Mecp2', 'Mpp1', 'Prps1', 'Lamp1', 'Slc25a15', 'Erlin2', 'Plpbp', 'Naxd', 'Mrps31', 'Gsr', 'Asah1', 'Msmo1', 'Acsl1', 'Slc25a4', 'Ufsp2', 'Cbr4', 'Got2', 'Vps35', 'Gpt2', 'Dnaja2', 'Lonp2', 'Ist1', 'Ces1d', 'Ces1e', 'Ces1f', 'Ces1c', 'Vac14', 'Nudt21', 'Coq9', 'Pgls', 'Slc27a1', 'Emc8', 'Cotl1', 'Hsd17b2', 'Atp13a1', 'Ces2a', 'Nae1', 'Ces2e', 'D230025D16Rik', 'Mtmr2', 'Cyb5b', 'Gabarapl2', 'Aars', '2310022B05Rik', 'Vps26b', 'Jam3', 'Rexo2', 'Cul5', 'Dcps', 'Srpr', 'Acat1', 'Dlat', 'Pts', 'Apoa4', 'Apoa1', 'Tagln', 'Arcn1', 'Nlrx1', 'Vps11', 'Pin1', 'Olfm2', 'Slc44a2', 'Nedd4', 'Anxa2', 'Acsbg1', 'Ptpn9', 'Pkm', 'Psma4', 'Mpi', 'Fbxo22', 'Cyp1a2', 'Etfa', 'Tmem30a', 'Cox7a2', 'Gsta4', 'Gclc', 'Rasgrf1', 'Ctsh', 'Lactb', 'Snx1', 'Ppib', 'Rpl4', 'Atp1b3', 'Me1', 'Nt5e', 'Stt3b', 'Copb2', 'Armc8', 'Map4', 'Cspg5', 'Exog', 'Rpsa', 'Hhatl', 'Pccb', 'Rab6b', 'Srprb', 'Trf', 'Uba5', 'Bsn', 'Prkar2a', 'Slc25a20', 'Amt', 'Uba6', 'Dync1li1', 'Pklr', 'Abca6', 'Fntb', 'Clvs1', 'Pygb', 'Smap2', 'Marc1', 'Akap12', 'Nploc4', 'Alg5', 'Cops8', 'Scamp5', 'Gga1', 'Apob', 'Trim46', 'Reep2', 'Gnaz', 'Ipo9', 'Acsm1', 'Myo6', 'Chmp4b', 'Hsd3b7', 'Cct2', 'Slc32a1', 'Lpp', 'Hdhd3', 'Ipo4', 'Pdk3', 'Gak', 'Atcay', 'Abcf1', 'Pkp2', 'Ccar2', 'Scd1', 'Opa1', 'Lnpep', 'Camk1d', 'Tspo', 'Mboat7', 'Gcsh', 'Scai', 'Fkbp1a', 'Git1', 'Ugt1a2', 'Fmo1', 'Ndufb7', 'Acaa2', 'Echdc3', 'Fbxo2', 'Phpt1', 'Npl', 'Cyp7b1', 'Tiprl', 'Letmd1', 'Ces1g', 'Sv2a', 'Tmed10', 'Snrpd2', 'Bri3bp', 'Cyp3a11', 'Myo1d', 'Plcl1', 'Dgkb', 'Ntrk3', 'Uggt1', 'Kcna4', 'Osbpl10', 'Gabrb3', 'Dhcr24', 'H2-Ke6', 'Necab1', 'Pip5k1c', 'Mrps28', 'Copg2', 'Tmcc2', 'AW549877', 'Cplx1', 'Pdxk', 'Pck2', 'Iqsec3', 'Abhd14b', 'Pcca', 'Tbca', 'Lyn', 'Eif3l', 'Rap2b', 'Aldh8a1', 'Kmo', 'Cpsf7', 'Gm11273', 'Rbm3', 'Ppp1ca', 'Serbp1', 'Arhgap44', 'Relch', 'Snx2', 'Rdh7', 'Washc4', 'Exoc3', 'Syne1', 'Fgb', 'Macrod1', 'Brsk1', 'Tmem109', 'Ptpn23', 'Tln2', 'Atp1a1', 'Dmgdh', 'Ndufa7', 'Mrpl23', 'Prkar2b', 'Actr1a', 'Slc25a23', 'Lap3', 'Akr1b8', 'Pcsk1n', 'Hgsnat', 'Camkv', 'Stub1', 'Maob', 'Galm', 'Aldh5a1', 'Palm', 'Atp6v1h', 'Ttc1', 'Agmat', 'Sccpdh', 'Aifm1', 'Mif', 'Spcs2', 'Ablim3', 'Aldh1b1', 'Map2k4', 'Sntb1', 'Usp5', 'Sgtb', 'Ina', 'Hsd3b5', 'Pdk2', 'Clic4', 'Arl6ip5', 'Eif1', 'Faah', 'Slc7a5', 'Rpl21', 'Kcna2', 'Ppp1r9b', 'Lonp1', 'Cox15', 'Coro2b', 'Sorcs2', 'Txndc5', 'Rab8b', 'Sfxn5', 'F11r', 'Baat', 'Rab3gap1', 'Lasp1', 'Tsfm', 'Rras', 'Oxsr1', 'Atp8a1', 'Hebp1', 'Spag9', 'Acaa1a', 'Myl12b', 'Slc30a1', 'Eef1a1', 'Wdr48', 'Cdc42bpb', 'Apex1', 'Hnrnpa1', 'Ddx21', 'Tmem135', 'Ak5', 'Npepl1', 'Tmem33', 'Appl1', 'Ndufv1', 'Thrsp', 'Abhd11', 'Mpst', 'Sncb', 'Blvrb', 'Rpl22l1', 'Gna11', 'Pnpla8', 'Glyat', 'Map6d1', 'Rmnd1', 'Slc25a16', 'Icmt', 'Acad11', 'Agap2', 'Ndufb10', 'Cisd1', 'Mrpl41', 'Alg2', 'Dip2a', 'Aldh4a1', 'Hdac11', 'Mtmr7', 'Pnp', 'Lrp1', 'Dpp4', 'Ptma', 'Nubpl', 'Hsdl1', 'Fmo2', 'Mrpl12', 'Cdv3', 'Gria1', 'Fermt2', 'Nat8f2', 'Wdr44', 'Rhot2', 'Smc1a', 'Bag4', 'Mybbp1a', 'Pigs', 'Bet1', 'Dhrs7b', 'Tmem35a', 'Cryzl2', 'Hacd3', 'Lsm7', 'Mrps34', 'Wipi2', 'Slc16a1', 'Oscp1', 'Uqcrfs1', 'Acsl3', 'Pigk', 'Parl', 'Cyp2c37', 'Ogt', 'Ssr2', 'Dync1li2', 'Hibch', 'Decr2', 'Cpne2', 'Phyhipl', 'Eprs', 'Nceh1', 'Anln', 'Fam210a', 'Myh14', 'Adgrb1', 'Eef2', 'Bphl', 'Mbp', 'Rab24', 'Dagla', 'Gde1', 'Cars2', 'Camk4', 'Plcl2', 'Acsl5', 'Dpp9', 'Gc', 'Pdpr', 'Lgi3', 'Cplx3', 'Hsd17b13', 'Hook3', 'Ptpa', 'Lss', 'Selenof', 'Eif5a', 'Tapbpl', 'Gpc1', 'Ppp1r11', 'Grhpr', 'Xylb', 'Fmnl2', 'Actr1b', 'Atp1b2', 'Gls2', 'Dock4', 'Kcnab1', 'Ephx1', 'Pygm', 'Hnrnpu', 'Dock3', 'Cox6a1', 'Adk', 'Mlc1', 'Chmp7', 'Cbr3', 'S100a13', 'Glyctk', 'Mcee', 'Atp5l', 'S100b', 'Wfs1', 'Spr', 'Capn5', 'Mat2b', 'Lyplal1', 'Tbc1d17', 'Cyp2c54', 'Metap2', 'Stab2', 'Vat1', 'Cops4', 'Pebp1', 'Rpl10a', 'Rbm25', 'Coro7', 'Cpe', 'Fbxl16', 'Agpat1', 'Tigar', 'Rims2', 'Atp6v1g1', 'Hspa13', 'Vwa8', 'Ndufv3', 'Ctnna1', 'Acbd6', 'Nipsnap1', 'Gpi1', 'Aox3', 'Cbr1', 'Cacna2d1', 'Nacad', 'Itpr2', 'Gltpd2', 'Trim2', 'Slk', 'Ccny', 'Dclk1', 'Cnrip1', 'Ubqln1', 'Mtss2', 'Nags', 'Ptges3', 'Ckap4', 'Irgm1', 'Cyp4f14', 'Arf3', 'Svop', 'Phkb', 'S1pr1', 'Bag5', 'Atp5k', 'Ywhag', 'Vps35l', 'Echdc2', 'Pisd', 'Agmo', 'Mapk3', 'Mmgt1', 'Dnajc11', 'Asrgl1', 'Ensa', 'Pptc7', 'Hectd3', 'Bzw1', 'Exoc4', 'Flnb', 'Actbl2', 'Ttc7b', 'Lancl2', 'Gpr37', 'Vamp7', 'Thnsl1', 'Zadh2', 'Stxbp6', 'Pik3ap1', 'Pgp', 'Fasn', 'Epm2aip1', 'Micos13', 'Pdia6', 'Sugt1', 'Cyp8b1', 'Ppp3ca', 'Uqcrq', 'Lipa', 'Slc25a46', 'Cltb', 'Trim3', 'Gstz1', 'Plcxd3', 'Abhd12', 'Nqo2', 'Dnaja3', 'Tmem186', 'Fam120a', 'Zmpste24', 'Dnajb4', 'Basp1', 'Hepacam', 'Zfp207', 'Stbd1', 'Map7d1', 'Acad8', 'Eif3j2', 'Rps23', 'Fn1', 'Eef1a2', 'Cdc42', 'Tmed2', 'Uqcr10', 'Isca1', 'Pcbp1', 'Higd1a', 'Epb41l2', 'Kcna1', 'Syt12', 'Yars2', 'Cpox', 'Taok1', 'Ddx17', 'Tst', 'Fahd1', 'Arf6', 'Sigmar1', 'Abhd17b', 'Otc', 'Suox', 'Aldh3b1', 'Atat1', 'Rap2a', 'Idh3g', 'Btbd8', 'Pgrmc2', 'Pik3r1', 'Nup62', 'Ubqln2', 'Vti1b', 'Wdr47', 'Gnai2', 'Slc27a2', 'Rab2a', 'Rhot1', 'Rangap1', 'Slc25a44', 'Ephb2', 'S100a1', 'Timm29', 'Cavin1', 'Rpl18a', 'Rap2c', 'Rps21', 'Ces2c', 'Rabl6', 'Ptpn11', 'Gm9833', 'Epb41l5', 'Vkorc1l1', 'Tefm', 'Eif2s3x', 'Pura', 'Sfxn3', 'C2cd4c', 'Tmem11', 'Pde12', 'Rbp1', 'Pfkm', 'Mtmr9', 'Ptgs1', 'Chd4', 'Ppp1r2', 'Tubb2a', 'Dlst', 'Rcan1', 'Hacd2', 'Rps27rt', 'Cyp2c70', 'Lxn', 'Llgl1', 'Lyrm4', 'Trnt1', 'Gulo', 'Cdc42ep1', 'Rtn4ip1', 'Mtap', 'Cyp4a10', 'Lamp5', 'Pgm1', 'Ppm1e', 'Vps53', 'Tmtc3', 'Eea1', 'Rabgap1', 'Gdpgp1', 'Ahcy', 'Cit', 'Tapt1', 'Wdr37', 'Trim32', 'Grin2b', 'Mrps27', 'Prkca', 'Pcp4', 'Scg2', 'Pon2', 'Hnmt', 'Them4', 'Rab33b', 'Asap2', 'Acox1', 'Car8', 'Abat', 'Arhgdia', 'Ezr', 'Gabrg2', 'Pcx', 'Adam10', 'Ptprn2', 'Ptprs', 'Lypla2', 'Dlg1', 'Atpif1', 'Pank4', 'Grm7', 'Kcmf1', 'Ctnnd1', 'Dnm3', 'Fabp1', 'Nudcd3', 'Gfap', 'Vapb', 'Cadps', 'Atl2', 'Aldh7a1', 'Suclg1', 'C2cd2l', 'Cast', 'Abhd10', 'Asna1', 'Ndufa8', 'Chdh', 'Cyp3a25', 'Plpp3', 'Cept1', 'Msra', 'Ilf3', 'Rtn3', 'Cdkn1b', 'Mapk1', 'Ddx1', 'Anxa7', 'Eif3k', 'Actn4', 'Ech1', 'Slc39a14', 'Ubap2l', 'Immt', 'Elob', 'Rap1b', 'Nlgn3', 'Rab3gap2', 'Fam49b', 'Khdrbs1', 'Ppm1h', 'Rgs7bp', 'Glrx3', 'Marc2', 'Hspa12a', 'Lnpk', 'Ngef', 'Sult2a8', 'Amacr', 'Rhob', 'Srr', 'Slc25a40', 'Iqgap2', 'Actn2', 'Tbcel', 'Aarsd1', 'Ldhd', 'Impa1', 'Rab31', 'Strap', 'Ugt2b5', 'Nadk2', 'Map1b', 'Ak1', 'Retsat', 'Strip1', 'Emc7', 'Lclat1', 'Vps13a', 'Rgs14', 'Pfn2', 'Capn2', 'Rps15', 'Gnpda1', 'Babam2', 'Commd5', 'Ephx2', 'Smpd3', 'Ppp1r12a', 'Madd', 'Syp', 'Gcn1', 'Atp6v1g2', 'Cpt1c', 'Acot11', 'Krt7', 'Tmod2', 'Opa3', 'Prkcb', 'Ndrg3', 'Ggcx', 'Nrgn', 'Chchd3', 'Micu3', 'Csnk1g3', 'Cmbl', 'Syt5', 'Bckdk', 'Dnaja4', 'Usp46', 'Mia2', 'Fabp3', 'Ppp2r5a', 'Bsg', 'Srsf7', 'Ywhae', 'Psmc3', 'Cope', 'Tubb3', 'Tubb4a', 'Eif2s1', 'Pygl', 'Nf1', 'Bckdha', 'Nhlrc2', 'Actg1', 'Rdh16', 'Psmd4', 'Rpl7', 'Erlin1', 'Prdx6', 'Gsk3a', 'Camk2g', 'Mprip', 'Entpd5', 'Lrrc40', 'Tmem65', 'Tiam2', 'Gckr', 'Tmod3', 'Mink1', 'Flot2', 'Vsnl1', 'Yes1', 'Dnajc5', 'Ugt3a2', 'Cyp2b10', 'Elmo1', 'Acadm', 'Wdr7', 'Cyp2d10', 'Armc10', 'Sirt2', 'Ugt1a1', 'Gm10053', 'Ndrg4', 'Erlec1', 'Pgrmc1', 'Plec', 'Mtx1', 'Lima1', 'Ugt1a9', 'Akr7a5', 'Mon2', 'Dhcr7', 'Elmo2', 'Serpina1c', 'Aldh3a2', 'Ndufaf3', 'Cpne6', 'Rps7', 'Osbpl1a', 'Snrnp70', 'Acyp2', 'Wbp2', 'Gnai1', 'Preb', 'Bcas3', 'Hp', 'Lamp2', 'Ntm', 'Hspe1', 'Gria2', 'Brsk2', 'Cyp2a12', 'Abcb10', 'Npm1', 'Upf1', 'Ado', 'Cox6b1', 'Arhgap35', 'Tsnax', 'Cand2', 'Eno1b', 'Rabep1', 'Serpinb1a', 'Pmpca', 'Crtc1', 'Ndufa3', 'Slc25a3', 'Sypl', 'H2bu2', 'Ethe1', 'Gfm1', 'Pdia4', 'Rnpep', 'Hmbs', 'Arpc5', 'Hnrnph1', 'Vps13c', 'Itga1', 'Cfl2', 'Asph', 'Cacnb4', 'Mff', 'Pcbp2', 'Rtn1', 'C1qbp', 'Uqcrh', 'Gid8', 'Bak1', 'Ppp1r1b', 'Vps28', 'Tom1', 'Serpina1d', 'Ampd2', 'Aqp4', 'Homer1', 'Nmral1', 'Rph3a', 'Numbl', 'Ablim1', 'Ttyh1', 'Aadat', 'Ybx1', 'Gss', 'Hax1', 'Ctbp1', 'Cpeb3', 'Csnk1g2', 'Pcyt1a', 'Stk24', 'Ntrk2', 'Ewsr1', 'Gspt1', 'Htt', 'Slc27a4', 'Cyp2c50', 'Epb41l3', 'Ppm1b', 'Rpl15', 'Rps25', 'Abce1', 'Mup19', 'Sgip1', 'Rps17', 'Atp1a3', 'Thrap3', 'Impdh2', 'Fxn', 'Kcnd2', 'Zc3h15', 'Pgk1', 'Rpl3', 'Hoga1', 'Ctnnd2', 'Syn1', 'Nmt2', 'Timm50', 'Ap3b2', 'Ube2o', 'Scn8a', 'Rpl5', 'Sult4a1', 'mt-Nd1', 'mt-Nd2', 'mt-Co1', 'mt-Co2', 'mt-Atp8', 'mt-Atp6', 'mt-Nd4', 'mt-Nd5', 'mt-Cytb', 'Sephs2', 'Gpx1', 'Pgd', 'Tardbp', 'Eif4g3', 'Cyp4a12a', 'Rplp2', 'Oat', 'Ipo7', 'Numa1', 'Crip2', 'Pgm2l1', 'Klc1', 'Mark3', 'Ppp2r5c', 'Rpl10', 'Atp2c1', 'Aldh6a1', 'Daam1', 'Slc17a7', 'Anp32a', 'Hmgb1', 'Arpc1b', 'Tecpr1', 'Atp1a2', 'Nipsnap2', 'Scarb1', 'Ap2s1', 'Glul', 'Rplp0', 'Rpl31', 'Man2a1', 'Opalin', 'Ociad2', 'Fry', 'Vars', 'Hspa1a', 'Kcnip4', 'Nif3l1', 'Aldoa', 'Gda', 'Stx16', 'Tpp2', 'Dlg3', 'Actr3b', 'Rab23', 'Mapk8ip3', 'Srgap3', 'Srpk2', 'Pex26', 'Kif21a', 'Arfgef1', 'Grk2', 'Fndc3a', 'Tm9sf4', 'H13', 'Pde10a', 'Cyp2d9', 'Nsfl1c', 'Ppp2r2a', 'Uba3', 'Usp9x', 'Magi1', 'Lgals1', 'Pdxp', 'Gm11808', 'Aak1', 'Snrpg', 'Ddrgk1', 'Htra2', 'Mat2a', 'Hnrnpa2b1', 'Itgb1', 'Gimap4', 'Arvcf', 'Ncald', 'Trio', 'Actc1', 'Erc2', 'Rai14', 'Camk2b', 'Atp5g1', 'Ptprz1', 'Psma5', 'Cttnbp2', 'Rap1a', 'Hmgcs2', 'Acp6', 'Rapgef4', 'Selenbp1', 'Selenbp2', 'Dap3', 'Ermn', 'Dab2ip', 'Rraga', 'Dnm1', 'Ddx3y', 'Mfn1', 'Slc7a14', 'Prnp', 'Arsb', 'Stxbp1', 'Wnk2', 'H2bc15', 'Akr1e1', 'Naca', 'Usp14', 'Srsf2', 'Tfam', 'Vps26a', 'Src', 'Marcks', 'Msi2', 'Synrg', 'Fbp1', 'Rab4b', 'Ap1g1', 'Hba-a2', 'Ces3b', 'Ces3a', 'Ogdh', 'Nefh', 'Pls1', 'Sept9', 'Abr', 'Tmem256', 'Mesd', 'Cldn3', 'Chchd2', 'Hsp90aa1', 'Tpd52', 'Ftl1', 'Selenom', 'Sec31a', 'Sars2', 'Map1a', 'Vps4b', 'Rmdn3', 'Sae1', 'Cyp4a12b', 'Rps2', 'Gad1', 'Dnajc25', 'Lrrc8a', 'Ndufb6', 'Cyp4v3', 'Mtch1', 'Psd', 'Ccdc136', 'Eef1g', 'Ganab', 'Cpped1', 'Sept5', 'Tuba1a', 'Gpx4', 'Prkce', 'Tbc1d24', 'Csrp1', 'Synpo', 'Srgap2', 'Lars', 'Arhgap26', 'Pam', 'Idh1', 'Fam126b', 'Pgap1', 'Rims1', 'Ubr4', 'Macf1', 'Mup18', 'Tufm', 'Coq7', 'Ttpa', 'Arrb1', 'Omp', 'Exoc8', 'Necab2', 'Mlycd', 'Svip', 'Snap91', 'Rap1gds1', 'Mttp', 'Cyp2a4', 'Ceacam1', 'Ehd2', 'Epn1', 'Elavl1', 'Arfgef2', 'Eif2s2', 'Csnk2a1', 'Bhmt', 'Rasgrf2', 'Ube2n', 'Nt5dc3', 'Hcn2', 'H2bc3', 'Lsamp', 'Prep', 'Fyn', 'Pitpnm1', 'Fgf12', 'Copz1', 'Dip2b', 'Miga2', 'Prkcg', 'Mapt', 'Eif3d', 'Rac1', 'Actb', 'Eif3b', 'Agfg2', 'Clip2', 'Psmd9', 'Esyt2', 'Cep170b', 'Inf2', 'Atp2b2', 'Jagn1', 'Shroom2', 'Iqsec1', 'Atp11c', 'Dgki', 'Tbcd', 'Pitpnc1', 'Nsf', 'Cttn', 'Ctsa', 'Pigt', 'Atp6v0a1', 'Plcg1', 'Cnp', 'Tgm2', 'Krt10', 'Rpl23', 'Psmb3', 'Cdk5rap3', 'Acsf2', 'Dstn', 'Cds2', 'Cltc', 'Itpa', 'Car4', 'Nop56', 'Snrpb', 'Acaca', 'Pex14', 'Mtor', 'B2m', 'Rpl23a', 'Ece1', 'Rap1gap2', 'Arpc3', 'Ppp1cc', 'Rpl11', 'Mtfr1l', 'Kif1c', 'Acadvl', 'Tjp1', 'Rbbp4', 'Myh10', 'Adprhl2', 'Stxbp3', 'Sars', 'Tom1l2', 'Nt5m', 'Rps8', 'Cyp4b1', 'Abcb11', 'Stk39', 'Uba2', 'Pkp4', 'Vdac1', 'Rps6', 'Gap43', 'Ass1', 'Rtn4', 'Rps27a', 'Crat', 'Set', 'Xpo1', 'L1cam', 'Mdh1', 'Ugp2', 'Ppp3r1', 'Sardh', 'Camk2a', 'Ecpas', 'Rpl7a', 'Slc44a1', 'Exoc2', 'Stam', 'Aco1', 'Akr1b3', 'Sec61a2', 'Ufl1', 'Nudt10', 'Psme2b', 'Osbpl8', 'Syt1', 'Reep6', 'Ndufs7', 'Cirbp', 'Atp5d', 'Ilvbl', 'Ctnna3', 'Wasf1', 'Ahi1', 'Plch2', 'Park7', 'Rap1gap', 'Pithd1', 'Srsf10', 'Pafah2', 'Shank2', 'Slc22a18', 'Tinagl1', 'Gatd1', 'Yars', 'Hgs', 'Ndufs5', 'Kyat3', 'Fus', 'Cap1', 'Gaa', 'Stx1b', 'Sez6l2', 'Coro1a', 'Sult1a1', 'Prpsap1', 'Atp5h', 'Elavl4', 'Rpl38', 'Clcc1', 'Cdc42ep4', 'Rab3b', 'Prkar1a', 'Capza1', 'Rhog', 'Dnajc6', 'Ak4', 'Hsd3b3', 'Fmo5', 'Bola1', 'Plaa', 'Dusp3', 'Dlg2', 'Rpl27', 'Snx27', 'Hdgfl3', 'Coasy', 'Idh2', 'Acly', 'Anpep', 'Alad', 'Mup3', 'Gas2', 'Srcin1', 'Cyth2', 'Sphk2', 'Gabbr2', 'Tmod1', 'Prmt1', 'Clta', 'Dgke', 'Kcnc3', 'Selenot', 'Shank1', 'Ptrh2', 'Dcun1d1', 'Lgals9', 'Rps16', 'Rps19', 'Myo1c', 'Apoc1', 'Rps5', 'Dlg4', 'Rps9', 'Nlgn2', 'Gas7', 'Atox1', 'Anxa6', 'Acsl6', 'Skp1a', 'Sec24a', 'Hnrnpab', 'Nudt7', 'Clint1', 'Shank3', 'Nln', 'Mrps36', 'Fitm2', 'Top1', 'Ogfod1', 'Slc1a4', 'Cpne1', 'Uqcc1', 'Snta1', 'Prdx2', 'Txn2', 'Rad23a', 'Bcl2l1', 'Snph', 'Tmed9', 'Clmn', 'Eef1d', 'Snx5', 'Ptk2', 'Rab3a', 'Plcb1', 'Homer3', 'Slc25a42', 'Ndufa13', 'Ngb', 'Mavs', 'Coq6', 'Oxr1', 'Srsf5', 'Rpl30', 'Gphn', 'H2bc12', 'Cops2', 'Hist1h2bp', 'Sqor', 'Trim9', 'Sord', 'Trp53bp1', 'Oxct1', 'Srp54b', 'Lpgat1', 'Dld', 'Acp1', 'Tpt1', 'Arhgef7', 'Dmtn', 'Cdc42bpa', 'Efr3b', 'Nit1', 'Dgkz', 'Apoa2', 'Arhgap1', 'Sdhc', 'Ckap5', 'Ran', 'Pacsin3', 'Uap1', 'Ildr2', 'Clip1', 'Tnks1bp1', 'Hnrnpc', 'Tmx2', 'Camkk2', 'Tor1aip2', 'Nckap1', 'Pdcd6ip', 'Hnrnpa3', 'Cfh', 'Taok3', 'Atp5g3', 'Hccs', 'Mlec', 'Dync1i2', 'Tmsb4x', 'Gmppb', 'Lrpprc', 'Scn1a', 'Cops7a', 'Parp3', 'Pex5', 'M6pr', 'Steap3', 'Slc25a18', 'Arpc5l', 'Pak3', 'Mpeg1', 'Kif1a', 'Ugt1a6a', 'Hnrnph2', 'Sult1d1', 'Cab39', 'Rasgrp2', 'Exoc1', 'Gmppa', 'Rab7', 'Copg1', 'Sh3glb2', 'Pin4', 'Kyat1', 'Anxa4', 'Myg1', 'Tpm1', 'Rpl9', 'Arpc2', 'Arhgef9', 'Apoo', 'Dctn1', 'Gk', 'Lancl1', 'Ppp6r3', 'Itsn1', 'Map2', 'Pls3', 'Stx18', 'Crmp1', 'Chmp3', 'Snca', 'Rcn2', 'Flna', 'Add1', 'Rab11b', 'Gls', 'Acbd5', 'Cetn2', 'Hmgb3', 'Eif2b4', 'Etl4', 'Cntnap2', 'Atp6v1a', 'Zbtb20', 'Dpysl5', 'Gsk3b', 'Fhl1', 'Hadhb', 'Stxbp5l', 'Thy1', 'Rps10', 'Atp5c1', 'Adcy5', 'Celf2', 'Kalrn', 'Abcb8', 'Cul4b', 'Bdh1', 'Sept6', 'Ahcyl2', 'Prkcsh', 'Eif4a2', 'Slc12a2', 'Steap4', 'Cask', 'Eif4g1', 'Asns', 'Dync1i1', 'Ufd1', 'Tango2', 'Ranbp1', 'Gripap1', 'Aifm3', 'Pik3c3', 'Dtna', 'Glyr1', 'Arl1', 'Hk1', 'Slc25a51', 'Rpn2', 'Hnrnpk', 'Snap23', 'Hpca', 'Trappc2', 'Trmt112', 'Klc2', 'Mrpl39', 'Ndufb11', 'Lmf1', 'Prxl2a', 'Syt3', 'Cacna1a', 'Syt2', 'Eml2', 'Lmtk3', 'Pef1', 'Reep1', 'Kif2a', 'Farp2', 'Kif3a', 'Mup12', 'Itih4', 'Scamp3', 'Mthfd1l', 'Mgst1', 'Dpysl3', 'Pld3', 'Sgpl1', 'Mrpl1', 'Atp5pb', 'Sept8', 'Hagh', 'Msn', 'Stt3a', 'Apoc3', 'Matk', 'Pex1', 'Tbc1d10b', 'Synj1', 'Ccsap', 'Pex11b', 'Cadm2', 'Gjb1', 'Vps29', 'Cdh13', 'Wdr61', 'Ank1', 'Cops7b', 'Serpina1e', 'Nfu1', 'Cth', 'Dmxl2', 'Syn3', 'Pdcd5', 'Rapgef2', 'Aip', 'Gapdh', 'Tpm3', 'Fkbp8', 'Rab27b', 'Prdx1', 'Ubc', 'Lgals8', 'Aldh1l1', 'Pa2g4', 'Akap5', 'Dbi', 'Ube2v1', 'Arpc4', 'Grm5', 'Dynlrb1', 'Ndufb5', 'Tbl2', 'Dsp', 'Phactr1', 'Aamdc', 'Ptgr2', 'Rpl13a', 'Pitpna', 'Dhodh', 'Myo5a', 'Tcp1', 'Lcp1', 'Eef1b2', 'Adhfe1', 'Nme1', 'Agpat5', 'Pfkp', 'Srsf3', 'Derl2', 'Erp29', 'Rpl12', 'Gpd1l', 'Tpr', 'Tpd52l2', 'Slmap', 'Ppia', 'Sbf1', 'Lgals3', 'Copa', 'Sri', 'Afdn', 'Ufm1', 'Abi1', 'Mtch2', 'Cend1', 'Ankfy1', 'Dpm1', 'Rpl22', 'Zfr', 'Snx12', 'Atp2b4', 'Comtd1', 'Mpc1', 'Tmem56', 'Spg7', 'Phb', 'Vta1', 'Rps15a', 'Pfdn2', 'Hnrnpm', 'Stat3', 'Ggct', 'Wipf3', 'Arfip2', 'Nos1', 'Ergic2', 'Ubl4a', 'Plgrkt', 'Rps20', 'Srsf1', 'Strn', 'Fbxo7', 'Hadha', 'Hnrnpdl', 'Sik3', 'Map2k2', 'Sptan1', 'Faf2', 'Ctsd', 'Sf1', 'Ide', 'Ndufv2', 'Inpp4a', 'Pgs1', 'Dnajb12', 'Slc25a12', 'Slc35d1', 'Flad1', 'Dad1', 'Ube2k', 'Arhgap21', 'Mri1', 'Dusp15', 'Stxbp5', 'Rasal1', 'Rab9', 'Hal', 'Ccdc6', 'Rpl27a', 'Ablim2', 'Sort1', 'Usp10', 'Ywhaq', 'Cox6c', 'Hyou1', 'Sucla2', 'Pcmt1', 'Fhit', 'Slc30a9', 'Rdh11', 'Usp7', 'Pitpnm2', 'Cadm1', 'Unc93b1', 'Ctnna2', 'Cyb5a', 'Prrt2', 'Eif4g2', 'Manf', 'Asl', 'Wars', 'Ermp1', 'Adck5', 'Kcnab2', 'Tnik', 'Exoc6b', 'Cul2', 'Nrxn1', 'Mob4', 'Exoc5', 'Ciapin1', 'Man2c1', 'Atp5j2', 'Psma3', 'Hint3', 'Ro60', 'Ppp3cb', 'Pdcd10', 'Matr3', 'Cpeb2', 'Ccdc58', 'Arf1', 'Ptbp1', 'Dtnb', 'Rnf14', 'Kars', 'Rps13', 'Timm9', 'Bcr', 'Serpinh1', 'Acot1', 'Acox2', 'Arih1', 'Arhgef12', 'Ggps1', 'Zyx', 'Dpy30', 'Eif5', 'Dnajb11', 'Eif4a1', 'Uroc1', 'Mapk10', 'Sv2b', 'Iqsec2', 'Mvp', 'Gpat4', 'Rab1a', 'Mgll', 'Commd3', 'Idh3a', 'Guk1', 'Cyfip2', 'Sept7', 'Arsa', 'Eif4b', 'Ap2a1', 'Pafah1b2', 'Hdlbp', 'Sorbs2', 'Pick1', 'Iqgap1', 'G3bp2', 'Snrpe', 'Tap1', 'Ddx6', 'Ap3m2', 'Anp32e', 'Rab12', 'Cndp2', 'Nup155', 'Csnk1a1', 'Os9', 'Rpl26', 'Acot7', 'Abhd6', 'Pfdn5', 'Tomm70a', 'Synj2bp', 'Slc6a17', 'Rabggtb', 'Gstp1', 'Tdrkh', 'Enoph1', 'Dnaja1', 'Eps15l1', 'Psma2', 'Farsb', 'Hnrnpf', 'Cyp39a1', 'Comt', 'Gnb1', 'Fubp1', 'Slc3a2', 'St13', 'Clasp2', '1600014C10Rik', 'Ssb', 'Cyp2d11', 'Chid1', 'Ndufaf2', 'Gba', 'Mars', 'Ncam1', 'Myo18a', 'Cul3', 'Lamtor3', 'Tpi1', 'Nt5c2', 'Mms19', 'Mmut', 'Prepl', 'Gpd2', 'Sipa1l1', 'Eefsec', 'Hspg2', 'Glg1', 'Ssr4', 'Ppp1r12b', 'Rpl14', 'Pacsin2', 'Isoc2a', 'Cox7a2l', 'Mark2', 'Eci2', 'Plxna1', 'Iars', 'Atxn10', 'Prkag1', 'Gbe1', 'Dis3l2', 'Hnrnpd', 'Idi1', 'Slc8a1', 'Xpnpep3', 'Ergic1', 'Rab3c', 'Cd36', 'Tnpo2', 'Fga', 'Erap1', 'Atg7', 'Ddx39b', 'Cct4', 'Dnm2', 'Syncrip', 'Hnrnpl', 'Hspa1b', 'Gps1', 'Arhgap32', 'Scyl2', 'H2-Q10', 'Sumo3', 'Rps28', 'Csnk2b', 'Psme1', 'Cpsf6', 'Stx5a', 'Tppp3', 'Esd', 'H2bc18', 'Tmem70', 'Atpaf1', 'Mlf2', 'Ddi2', 'Ecsit', 'Ndufa12', 'Fkbp2', 'Ddc', 'Tomm20', 'Spcs3', 'Larp1', 'Prpf19', 'Epn2', 'Mapk9', 'Emc1', 'Rlbp1', 'H1f0', 'Canx', 'Psap', 'Actr3', 'Car1', 'Agrn', 'Cox4i1', 'Xpnpep1', 'Dst', 'Ank3', 'Prrc2c', 'Anks1b', 'Ank2', 'Erc1', 'Aspa', 'Eloc', 'Mag', 'Rgs6', 'Slc25a13', 'Spcs1', 'Bckdhb', 'Dhx9', 'Serpina1b', 'Uchl5', 'Clasp1', 'Agfg1', 'Gnas', 'Nop58', 'Abi2', 'Kcnma1', 'Ktn1', 'Begain', 'Atp5g2', 'Erbin', 'Dnajb2', 'Tuba4a', 'Vgf', 'Tmem163', 'Dnpep', 'Kpna4', 'Mia3', 'Rgs7', 'Fgg', 'Cep170', 'Apeh', 'Tmco1', 'Dag1', 'Gucy1a1', 'Pex5l', 'Nlgn1', 'Astn1', 'Rimbp2', 'Lrrc7', 'Tfr2', 'Amph', 'Fdps', 'Grin2a', 'Rbm8a', 'Rufy3', 'Sh3glb1', 'Ube2d3', 'Camk2d', 'Sds', 'Specc1', 'Ube3a', 'Eif4h', 'Mpv17', 'Sept11', 'Hsph1', 'Rogdi', 'Tmem214', 'Suclg2', 'Ndufa9', 'Ndufa4', 'Myadm', 'Add2', 'Rpl32', 'Rab11fip5', 'Hspa4l', 'Txnrd2', 'Nap1l4', 'Picalm', 'Mical3', 'Map6', 'Htatip2', 'Camsap3', 'Ckm', 'Nucb1', 'Slc8a2', 'Ruvbl2', 'Cfl1', 'Pde2a', 'Cyld', 'Rpl18', 'Rnh1', 'Isyna1', 'Ldha', 'Csnk2a2', 'Carmil2', 'Sntb2', 'Pomgnt2', 'Arfgef3', 'Cryab', 'Adpgk', 'Gnb5', 'Acp5', 'Gstt2', 'Usp15', 'Rps12', 'Hspa2', 'Ppfia2', 'Gja1', 'Stx7', 'Hsd17b6', 'Slc25a21', 'Cnpy2', 'Grik2', 'Nap1l1', 'Txnrd1', 'Eipr1', 'Pitrm1', 'Gdi2', 'Zfyve1', 'Adck1', 'Rps24', 'Hmgcs1', 'Syt7', 'H2bc9', 'Aldh1a1', 'Rmdn2', 'H2bc14', 'Mat1a', 'Fdft1', 'Eppk1', 'Rabggta', 'Myh11', 'Sco2', 'Dnm1l', 'Rpl8', 'Pacsin1', 'Pi4ka', 'Ube2l3', 'Qk', 'Rab18', 'Eci1', 'Nars', 'Tkfc', 'Rpl17', 'Gpam', 'Fech', 'Atad1', 'Rps14', 'Ubxn1', 'Nedd4l', 'Cbs', 'Glo1', 'Txnl1', 'Lman1', 'Vps37c', 'Fth1', 'Ndufs8', 'Atp5md', 'Cct6a', 'Magt1', 'Cyp2c40', 'Nat8f1', 'Emc10', 'Ndufb1-ps', 'Ptpmt1']	['Q63844', 'O35643', 'P49312', 'A2ALU4', 'Q8CIN4', 'Q9JKR6', 'E9Q414', 'Q9D1C8', 'Q99LX0', 'Q8R104', 'Q9JLM8', 'P63242', 'Q8BGS1', 'Q9CQT1', 'Q9CQC9', 'Q8K440', 'Q9CQP2', 'Q60598', 'Q9JJL8', 'Q9QXT0', 'Q3UUG6', 'Q0GNC1', 'P0C027', 'Q6PDL0', 'P50518', 'Q9R1K9', 'Q91YN5', 'P47753', 'A2AS89', 'P17426', 'P62305', 'Q501J6', 'Q9CQ60', 'Q99JY3', 'Q91YR1', 'Q9Z1F9', 'Q3UZZ6', 'Q99KK7', 'Q62351', 'O09167', 'Q3ULD5', 'P08113', 'P16332', 'Q9D1K2', 'Q9Z0R4', 'Q9D6Z1', 'Q91ZJ5', 'Q8VIJ6', 'Q60780', 'P63323', 'D3YZP9', 'P63028', 'P15532', 'P54923', 'O35874', 'O70579', 'Q9DCH4', 'Q9CR21', 'Q8R1T4', 'Q8VBT2', 'P62301', 'P28652', 'Q99JX4', 'Q3UPH1', 'Q91VS8', 'Q9CXW4', 'Q3THG9', 'Q9JME5', 'Q9CQQ7', 'O70492', 'Q8VCT3', 'Q8VDM4', 'Q78JT3', 'Q9CZY3', 'Q9WV34', 'P97441', 'P61211', 'P12849', 'P97461', 'A2ASZ8', 'P26043', 'Q9CZ04', 'Q8JZS0', 'Q9CWE0', 'Q923T9', 'Q8C754', 'P62852', 'Q9CQN1', 'Q8CCN5', 'P14824', 'Q9D855', 'O88569', 'P35288', 'Q8CGA0', 'Q9Z275', 'Q9CQC7', 'Q8BZA9', 'Q9D9V3', 'Q5F285', 'Q9WV32', 'Q569Z6', 'P61087', 'Q9CQF3', 'Q61151', 'Q6P069', 'Q9ER97', 'Q9CQN6', 'O35387', 'P47757', 'P35438', 'P23927', 'Q61207', 'Q3TXX4', 'Q9R0P3', 'P28271', 'Q9CXW3', 'P51880', 'F8VPU2', 'P25911', 'P70398', 'Q99JB8', 'O89017', 'O54774', 'Q8JZR6', 'Q7TMS5', 'P62309', 'Q922D4', 'P63034', 'Q91Z67', 'P97858', 'Q9CWZ3', 'P17047', 'Q9WVD5', 'Q9D898', 'Q9ESW4', 'P17427', 'Q8BIZ1', 'Q62188', 'Q9CWK8', 'O35495', 'P62192', 'P62320', 'Q61699', 'Q61792', 'Q8BIJ6', 'O89079', 'P19783', 'Q9JJ59', 'Q8R0H9', 'Q9D387', 'Q8BH57', 'Q8BVP5', 'Q8C4X2', 'Q80U72', 'Q8K400', 'Q8K310', 'P60229', 'Q9CPW5', 'P52019', 'Q99LC3', 'Q9D5T0', 'O35954', 'Q3TY86', 'Q9Z2D0', 'Q60676', 'Q61503', 'P62717', 'O54865', 'P12382', 'Q9Z1K5', 'Q9CQV8', 'Q9R0U0', 'P62858', 'P50580', 'Q80W21', 'Q91W90', 'P80318', 'P16045', 'Q9DBS1', 'P28656', 'Q9JHS4', 'P97346', 'Q69ZX8', 'Q3TPX4', 'Q08460', 'Q9JM76', 'Q9D1H6', 'Q91YP2', 'O08810', 'P97384', 'Q9JLV5', 'Q8BLF1', 'P63040', 'Q6URW6', 'Q6PDI5', 'Q6PHU5', 'Q8CAA7', 'P54822', 'Q7TQI3', 'Q9D1E6', 'P63005', 'O88741', 'Q6PB44', 'P22892', 'P47754', 'Q9CQ62', 'Q91YI0', 'Q9D1M7', 'Q9QXF8', 'P56380', 'Q9JKY5', 'P61961', 'O08539', 'Q80TJ1', 'P20357', 'Q9CXT8', 'P62259', 'P18760', 'Q9QZ85', 'Q8BNY6', 'Q91WK2', 'Q9Z1N5', 'P70302', 'Q64737', 'Q80WC7', 'Q9ERU9', 'P84086', 'Q9D8B4', 'Q9CQ85', 'Q62452', 'P14246', 'Q148V7', 'Q6PD28', 'Q9CXY6', 'P48193', 'P10852', 'Q6R0H7', 'Q8QZT1', 'Q99NE5', 'Q8VCW4', 'Q99K85', 'Q9DCJ9', 'Q91WT9', 'P46735', 'Q9JK42', 'Q8BTZ7', 'A2AKQ0', 'Q9DBG3', 'Q9WVJ2', 'P47791', 'Q9Z0G9', 'P70206', 'Q9WTQ8', 'P99024', 'O54749', 'Q8VCN5', 'Q9CYR0', 'Q9CRB8', 'Q80U63', 'Q6NVF9', 'Q71M36', 'Q9CY64', 'Q9D517', 'Q99J08', 'P05132', 'Q9WV98', 'Q8BKC5', 'Q61239', 'P19639', 'Q9Z204', 'Q9DB73', 'Q9CQF9', 'Q62419', 'Q9EPL8', 'Q9ERG0', 'Q9QXE0', 'Q8VD37', 'Q9QZM0', 'Q99K01', 'Q8BWP5', 'P42227', 'Q505D7', 'P12367', 'P60766', 'Q01405', 'Q9D6Y7', 'P46935', 'Q9WV68', 'Q61235', 'Q64516', 'Q9D023', 'Q9DB77', 'Q99LD8', 'Q9R0P9', 'P53808', 'Q8BTV2', 'Q80XL6', 'Q80UY2', 'P14152', 'Q8R2Y8', 'Q02053', 'Q9WVK4', 'O35344', 'Q8VCR2', 'P06909', 'Q9ES97', 'Q9WUM4', 'P49443', 'Q61165', 'P98191', 'P48722', 'Q9CXS4', 'Q9D5V5', 'P35283', 'E9Q557', 'Q8JZP2', 'Q6ZPJ3', 'Q8BWT1', 'Q9DBE8', 'Q80TL0', 'P11103', 'Q9EQ06', 'P46978', 'Q9JMH6', 'Q9QZQ1', 'P55012', 'Q60996', 'P16546', 'Q63850', 'Q91V61', 'Q8WTY4', 'Q9JIG7', 'Q61548', 'Q68ED2', 'Q9JLZ3', 'Q6IFX2', 'Q9D4C9', 'Q9CZX0', 'P47809', 'Q8R0Y8', 'P62242', 'Q80X90', 'P58021', 'Q8BM72', 'Q9QXS6', 'Q8BG95', 'P12815', 'Q65CL1', 'O35864', 'Q9QZW0', 'S4R1M9', 'Q91X91', 'Q61411', 'Q9JKK1', 'Q8CCJ3', 'Q00898', 'P48428', 'P03995', 'Q8C1A5', 'Q99K30', 'Q6P1B1', 'Q8BYL4', 'Q8BHW2', 'Q07076', 'P84099', 'B7ZMP1', 'Q8BNI4', 'Q91X44', 'Q9JM52', 'Q4VAA2', 'Q9D5V6', 'P39447', 'Q62433', 'Q922U2', 'Q5SSM3', 'Q8VEK3', 'Q9JLN9', 'Q3UFF7', 'O88447', 'Q9DBN5', 'P53810', 'Q8VC30', 'Q9D154', 'Q6PIE5', 'Q80X50', 'Q8BTX9', 'Q9JHG6', 'Q3U1J4', 'Q99LT0', 'P31786', 'A2A5R2', 'P54071', 'Q80VL1', 'Q6ZQ18', 'Q9CQ69', 'Q9JKF1', 'Q9WUP7', 'Q9CZE3', 'E9Q8I9', 'Q8C8R3', 'Q7TMB8', 'Q68FD5', 'Q78KK3', 'Q4VAE3', 'Q3SXD3', 'O35593', 'P27612', 'Q3U7U3', 'O08756', 'Q99P88', 'Q9D6U8', 'Q9DD18', 'Q3UDW8', 'Q8CC86', 'Q9ER41', 'P04627', 'P00329', 'Q04736', 'P63011', 'P55258', 'Q62086', 'Q8BKZ9', 'Q99PU5', 'Q9QY81', 'Q62422', 'O09174', 'Q9R0H0', 'P52840', 'Q9CRY7', 'Q8C0C7', 'Q61595', 'Q80WJ7', 'Q91YW3', 'P60487', 'P59017', 'P97370', 'P63328', 'Q9CR57', 'Q6GQS1', 'Q8BQP9', 'Q62376', 'Q6NSR8', 'P41242', 'Q3U2P1', 'Q9DCL9', 'Q8VCH0', 'P50114', 'P62827', 'P08228', 'Q8CBY8', 'P56654', 'P16330', 'Q8BG05', 'P80317', 'Q63932', 'P63082', 'Q8VE47', 'Q9WTU3', 'P09528', 'Q9JJ28', 'P97371', 'O08688', 'Q8K2C9', 'Q9D0J8', 'O70250', 'Q9Z2I0', 'Q64727', 'Q8BYA0', 'Q9CZB0', 'P58044', 'Q9DCC8', 'Q9WV18', 'Q8BGT8', 'O54724', 'Q8BU33', 'Q7SIG6', 'Q8BG67', 'Q5F2E8', 'P11404', 'Q3UI43', 'O35114', 'Q8K5B2', 'Q80YV4', 'Q9EP71', 'Q9DCS9', 'P62482', 'P19258', 'Q9EPW0', 'P17225', 'Q8C6E0', 'Q78ZA7', 'Q8C052', 'Q9ER39', 'P53994', 'Q9CR68', 'Q9WTN0', 'Q99JY0', 'Q9Z2Y3', 'Q3V3V9', 'Q60931', 'Q9DCZ4', 'Q3V3R1', 'Q14BB9', 'Q8BJI1', 'Q9CX30', 'Q9WV54', 'Q9WU78', 'O35900', 'P45377', 'Q9DBP5', 'Q8BSS9', 'Q62186', 'Q63810', 'P30275', 'Q5U458', 'Q68ED7', 'P08553', 'P99028', 'P27773', 'Q3TLH4', 'O35972', 'P35585', 'O35658', 'Q8CFE4', 'Q61879', 'P10605', 'P34914', 'Q9JKJ9', 'Q61133', 'Q8JZQ9', 'Q8BHE3', 'Q9EQ80', 'O89086', 'Q9JL04', 'Q80XR2', 'O70133', 'Q9Z2M7', 'P70168', 'Q91Z38', 'P80315', 'Q9CQM5', 'Q920N7', 'Q61749', 'O35083', 'Q8BYM8', 'Q9CQ65', 'Q8VD33', 'Q9Z0P4', 'Q3UHD1', 'Q8BK64', 'Q6PF93', 'Q91XV3', 'Q91WJ8', 'Q8K1Z0', 'Q60930', 'Q9QYJ3', 'P47934', 'P62315', 'P17809', 'O70585', 'Q922S4', 'O08529', 'O55028', 'Q9D832', 'O70475', 'Q3TES0']	566	['Q9JLM8', 'Q99K85', 'Q9D8W7', 'Q7TMB8', 'Q7TSJ2', 'Q9JHU9', 'O88935', 'Q9ES97', 'P20357', 'Q9JHI5', 'P62264', 'Q99J56', 'Q78IK4', 'P61961', 'Q60902', 'O09167', 'P29341', 'Q99LB7', 'Q91ZZ3', 'Q61792', 'P61358', 'E9Q3L2', 'P26883', 'Q9QYR6', 'Q61316', 'Q8VBW6', 'Q8VIJ6', 'P67984', 'Q9CQM5', 'Q3THE2', 'Q8R164', 'Q9DC70', 'P53994', 'Q9DCT8', 'Q8C8R3', 'Q99LX0', 'Q8JZN5', 'Q9D5T0', 'P15105', 'Q9EQ20', 'Q8CIN4', 'Q91Z53', 'P14824', 'P48036', 'P62342', 'Q3U5Q7', 'O54734', 'P03995', 'P04370', 'Q99KJ8', 'Q99J08', 'Q80VC9', 'Q9DBT9', 'P85094', 'Q9CQ22', 'P08556', 'Q9CR16', 'Q62277', 'P56959', 'Q9QYC0', 'Q99J77', 'Q9WTM5', 'Q64332', 'P63325', 'Q9QYB5', 'P05064', 'Q8VEK3', 'Q8BGH2', 'P63054', 'Q8CHT0', 'O88487', 'P49312', 'Q9CWS0', 'P16546', 'Q9QYB8', 'P58044', 'P47738', 'P27546', 'Q9CR76', 'Q8CIG8', 'P61255', 'Q8VEH3', 'Q9D358', 'Q9D0F9', 'P11983', 'Q91VR7', 'Q9CZR3', 'P10637', 'Q63844', 'Q8BLF1', 'B9EJA2', 'P62754', 'Q61205', 'P62900', 'O88569', 'P63028', 'Q8BMF4', 'P42125', 'Q9CQR2', 'P97315', 'O54829', 'P84104', 'P06801', 'P99026', 'P61458', 'Q99KI0', 'P45591', 'P61922', 'P68033', 'P70175', 'Q61599', 'P99027', 'Q9Z2M7', 'Q99K70', 'Q8R0Y8', 'P80317', 'P97379', 'Q8BNY6', 'Q9CWZ3', 'Q9CQ69', 'P80315', 'P17426', 'Q9CQ85', 'P28660', 'Q8BG39', 'Q62348', 'Q62418', 'O88342', 'Q9CPW5', 'P46638', 'Q6PH08', 'Q9Z0Y1', 'Q9CR95', 'Q3THG9', 'P58281', 'Q91VS8', 'P67871', 'Q3TC93', 'Q60598', 'O70589', 'P84099', 'Q6P3A8', 'Q9CZM2', 'O35387', 'O35071', 'Q6PER3', 'Q91ZJ5', 'P40142', 'Q9CRB9', 'Q8K0D5', 'Q80W04', 'Q8R5C5', 'Q9DBG6', 'O70579', 'Q91V12', 'Q91ZP9', 'Q9D024', 'Q9CZP5', 'P25444', 'Q61644', 'Q61425', 'Q8VD37', 'Q9DBF1', 'Q8CI32', 'P48758', 'O35114', 'P04104', 'P52825', 'Q6P1F6', 'Q80X50', 'Q922E4', 'P62309', 'Q9D0M3', 'P0C7L0', 'P12970', 'Q8VCT3', 'Q8VE47', 'Q9QYX7', 'Q64727', 'Q6PEB6', 'Q3UM45', 'Q01768', 'Q569Z6', 'Q9WTP7', 'P51855', 'P17742', 'Q8C0C7', 'Q9JKB1', 'P97858', 'P35282', 'O35954', 'P58389', 'O55242', 'Q62422', 'P16045', 'Q8C878', 'P24369', 'Q99L13', 'Q8BWT5', 'Q9CWK8', 'Q99KI3', 'Q99LC5', 'Q9WTQ5', 'Q8R0P4', 'P60521', 'Q9D5V6', 'Q8VCM7', 'Q99KK7', 'P80318', 'Q9CQR4', 'Q9Z2I9', 'Q9Z2I8', 'Q8C052', 'Q9CXW4', 'Q9ET22', 'Q61206', 'O88533', 'Q922D4', 'Q921N7', 'Q9CQN6', 'P62908', 'Q8BGD5', 'Q8VCH0', 'Q8CHC4', 'P27659', 'Q80UY2', 'Q3U1J4', 'Q9CQN1', 'O70493', 'Q9Z0L0', 'O35972', 'Q99J99', 'Q62419', 'Q3UUG6', 'Q93092', 'O88844', 'P62962', 'Q8VD31', 'Q8BVG4', 'Q9JJI8', 'Q5HZI9', 'Q3ULD5', 'Q8K2B3', 'P28271', 'Q91YT0', 'Q9ERS2', 'Q6PDL0', 'Q99JB2', 'Q02257', 'O35166', 'Q925N0', 'Q8BGS1', 'P48722', 'Q8K183', 'Q9Z1F9', 'P50396', 'Q78JE5', 'Q64010', 'Q9CQB5', 'Q9JIY5', 'O70161', 'Q6NVF9', 'Q9WTQ8', 'P62315', 'Q61166', 'Q9WUP7', 'Q9Z1Q5', 'Q9CY58', 'Q99L43', 'Q8BM72', 'Q9JM52', 'Q80TL7', 'P51163', 'P62270', 'Q0GNC1', 'Q9Z2U0', 'Q9CQW2', 'P14131', 'Q9CWU6', 'P33173', 'Q9CXY6', 'P42932', 'P36536', 'Q922H4', 'Q9CQC9', 'P60766', 'Q8C754', 'Q9Z210', 'Q9WUH1', 'P18760', 'Q921X9', 'Q62351', 'P23927', 'Q8BTM8', 'Q571F8', 'Q9D0M1', 'Q9DAR7', 'Q99P72', 'G5E8K5', 'Q9CQV8', 'P19157', 'P54869', 'O35129', 'O55023', 'P14733', 'Q9JME5', 'Q9CQ62', 'P46735', 'Q8CFE4', 'Q91XV3', 'Q8BP67', 'Q9ERG0', 'P97441', 'P97390', 'Q6PIE5', 'P97364', 'P61979', 'Q3TLP5', 'O70250', 'Q9D023', 'P57716', 'Q9CY50', 'P16332', 'Q5M8N0', 'Q505D7', 'Q921E2', 'Q71LX4', 'Q9Z2X1', 'Q9R0P6', 'Q9D855', 'Q8R5J9', 'Q9DBN5', 'P70404', 'Q80XL6', 'Q9D1N9', 'Q99LB6', 'Q9DAK9', 'Q9Z1B3', 'P62702', 'Q9JIG8', 'Q8R3B1', 'P97346', 'Q6GQT9', 'Q3U0V1', 'P59764', 'O55013', 'P70280', 'Q69ZK9', 'Q9DC07', 'P62334', 'Q8BIJ6', 'P09671', 'Q9CQZ6', 'P62305', 'Q9QUR6', 'F8VPU2', 'Q9DCD0', 'Q921G7', 'Q60972', 'Q4VAA2', 'P61327', 'Q9CQL1', 'Q80UP3', 'Q60865', 'P18242', 'Q8K021', 'Q9Z1G4', 'Q8VCR7', 'Q8R071', 'Q9DC69', 'Q9CQF3', 'P34914', 'O88958', 'Q99KB8', 'Q9JKD3', 'P56395', 'P57746', 'P97429', 'Q9EQU5', 'Q99JB8', 'P62881', 'O88712', 'P50247', 'Q9DAV9', 'Q7TQI3', 'Q501J6', 'O70172', 'Q9DCZ4', 'Q9JMH9', 'Q9D6U8', 'Q9WV85', 'P15532', 'P14152', 'Q6GQS1', 'Q8VD33', 'Q9CPP6', 'Q9R0U0', 'Q80XI4', 'Q8BUV3', 'O08638', 'Q9Z1K5', 'P21836', 'Q60668', 'P0CG50', 'P0CG49', 'Q2TPA8', 'Q9CXT8', 'P42669', 'Q8R1T1', 'Q6P9K8', 'Q61733', 'Q8R574', 'P70362', 'Q9D0L4', 'P63011', 'Q8BTZ7', 'P21279', 'Q8K5B2', 'P22315', 'P18572', 'O70325', 'P10852', 'Q61503', 'P60487', 'P62482', 'Q9CRB8', 'Q80YV4', 'A2ALU4', 'Q80VP1', 'O54879', 'Q91W43', 'Q6ZWR6', 'P10649', 'P47754', 'P62983', 'Q8K2K6', 'P17710', 'Q8CCN5', 'Q9DB15', 'Q9WV68', 'G3X9K3', 'Q7TMK9', 'Q91XU3', 'Q91VR5', 'Q8K4F5', 'Q91VA0', 'O89017', 'Q8BFS6', 'Q9CX30', 'O55042', 'Q8VCW4', 'P52019', 'Q9CQD1', 'Q8BUY5', 'Q9QVP9', 'Q924M7', 'Q91W86', 'Q99L47', 'O55229', 'P62242', 'Q3UH60', 'Q8CBE3', 'Q64516', 'P62627', 'O89079', 'P28652', 'Q8C166', 'P14115', 'Q3UDE2', 'Q9D7G0', 'Q99MK8', 'Q3UHX2', 'P97445', 'Q9D2G2', 'E9PV24', 'Q99JX4', 'Q99KP3', 'Q8BWM0', 'P47199', 'Q9CZN7', 'Q9QZE7', 'Q925N2', 'Q3UFF7', 'Q9JIS5', 'Q9CQ65', 'P50114', 'Q9CRB6', 'Q3UHL1', 'P63323', 'O35343', 'Q91V61', 'Q91VF2', 'P54116', 'Q8K3E5', 'Q8C0M9', 'Q8BG05', 'Q60864', 'E9Q414', 'Q60597', 'Q80VP0', 'Q80U72', 'P47757', 'Q7TMS5', 'Q8K3J1', 'O70492', 'Q3UHC7', 'Q9D898', 'P54227', 'Q9D7B6', 'P14869', 'Q9D8B3', 'P62320', 'Q8R1V4', 'P20065', 'P55302', 'O35874', 'Q9CZC8', 'Q9Z2I0', 'P08030', 'Q99J39', 'Q9Z0R4', 'P63044', 'Q8BH57', 'Q9CQF9', 'Q9WTP6', 'Q9D1K2', 'Q99LY9', 'D3YZP9', 'Q9Z2H5', 'S4R1M9', 'Q8BH64', 'Q9D8E6', 'Q3UGC7', 'Q66JS6', 'Q6ZWX6', 'Q4VBD2', 'Q6ZWN5', 'P01887', 'P35979', 'Q8CFI0', 'P24668', 'O88967', 'Q9DBG3', 'P56380', 'Q9D0J8', 'Q9D6Y7', 'Q641P0', 'Q7SIG6', 'Q64442', 'P51174', 'Q9D051', 'P40336', 'Q9DCJ5', 'P05201', 'P26043', 'Q7TQF7', 'Q8CC86', 'O35215', 'Q8BLQ9', 'P05202', 'Q8BW41', 'P30416', 'Q61598', 'P50580', 'Q8VEH8', 'Q8BK08', 'Q9QUR7', 'P03893', 'P34884', 'Q62420', 'Q9D6R2', 'P48193', 'Q5U458', 'Q9D1D4', 'Q8QZS1', 'Q8C0E2', 'Q8R0F9', 'Q9D8B6', 'Q9WUM3', 'Q3UYC0', 'Q9ET01', 'P47708', 'Q9CQC7', 'Q8BZ09', 'Q8VDQ1', 'P47809', 'P61205', 'Q8R326', 'Q9DB10', 'Q64505', 'P52196', 'Q99NB1', 'P63034', 'Q8BMK4', 'Q3TY86', 'Q8K2T1', 'Q8VCD6', 'P28656', 'Q99M71', 'P17751', 'P97494', 'Q8K0E8', 'Q78KK3', 'Q04447', 'Q9CZY3', 'Q8R0Y6', 'Q6ZPE2', 'P61226', 'Q04690', 'P97855', 'Q8VBT0', 'P12791', 'P68040']	613
GO:0005868	GO Component	44.8276	Cytoplasmic dynein complex (13)	⬇degradation	not significant	14.1829	6.75052	0.291475	-0.186033	-0.0918843	-0.000470148	['Dynll1', 'Dync1h1', 'Dynll2', 'Snx4', 'Dctn4', 'Dync1li1', 'Dync1li2', 'Nudcd3', 'Dync1i2', 'Dctn1', 'Dync1i1', 'Dynlrb1', 'Tpr']	['Q6PDL0', 'Q8CBY8']	2	['O88487', 'Q6PDL0', 'P62627']	3
GO:0099568	GO Component	30.2752	Cytoplasmic region (99)	⬇degradation	not significant	16.4759	12.1034	0.141519	-0.138931	0.207403	0.0184823	['Hip1r', 'Ppfia3', 'Map2k1', 'Hspb1', 'Prkaca', 'Ctnnb1', 'Dynll1', 'Dync1h1', 'Rab21', 'Ap3d1', 'Cfap36', 'Pafah1b1', 'Actr10', 'Ap3b1', 'Nefl', 'Sod1', 'Kif5b', 'Arl3', 'Baiap2', 'Sept2', 'Arl8a', 'Kifap3', 'Kif5c', 'Gucy1b1', 'Unc13a', 'Sfpq', 'Pclo', 'Uchl1', 'Arl8b', 'Hdac6', 'Ctsh', 'Map4', 'Bsn', 'Prkar2a', 'Trim46', 'Map2k4', 'Kcnab1', 'Hnrnpu', 'Rims2', 'Cltb', 'Abhd12', 'Rangap1', 'Pura', 'Ctnnd1', 'Fabp1', 'Mapk1', 'Madd', 'Tubb4a', 'Flot2', 'Gnai1', 'Gria2', 'Ctbp1', 'Htt', 'Ap3b2', 'Numa1', 'Mapk8ip3', 'Hnrnpa2b1', 'Erc2', 'Sept9', 'Map1a', 'Rims1', 'Arfgef2', 'Mapt', 'Kif1c', 'Camk2a', 'Akr1b3', 'Wasf1', 'Prkar1a', 'Dlg2', 'Clta', 'Dlg4', 'Hnrnpab', 'Ckap5', 'Dync1i2', 'Kif1a', 'Dctn1', 'Map2', 'Dync1i1', 'Ranbp1', 'Hpca', 'Kif3a', 'Ccsap', 'Rab27b', 'Spg7', 'Ctnna2', 'Iqsec2', 'Sept7', 'Ap3m2', 'Clasp2', 'Mark2', 'Atg7', 'Canx', 'Dst', 'Erc1', 'Clasp1', 'Rimbp2', 'Map6', 'Camsap3', 'Grik2']	['Q8VIJ6', 'Q9JME5', 'O88569', 'O54774', 'O54865', 'P63005', 'Q9JKY5', 'P20357', 'Q99NE5', 'P05132', 'P12367', 'Q9R0P9', 'P47809', 'Q8VEK3', 'A2A5R2', 'P08228', 'Q8C6E0']	17	['Q7TSJ2', 'P20357', 'Q9QYR6', 'Q8VIJ6', 'Q80VC9', 'Q8VEK3', 'O88487', 'P27546', 'Q8VEH3', 'P10637', 'O88569', 'Q6PH08', 'O35071', 'Q9QYX7', 'P35282', 'Q9CQW2', 'P33173', 'Q9JME5', 'O88712', 'P42669', 'P47809']	21
GO:0036464	GO Component	26.506	Cytoplasmic ribonucleoprotein granule (66)	⬇synthesis	not significant	18.6028	6.02501	-0.215134	-0.0474432	0.000120113	-0.231344	['Ddx3x', 'Kpnb1', 'Tubb5', 'Fxr1', 'Pabpc1', 'Lsm2', 'Khsrp', 'Carhsp1', 'G3bp1', 'Grb7', 'Rock2', 'Psma6', 'Habp4', 'Ncl', 'Caprin1', 'Csde1', 'Eif4e', 'Vcp', 'Psmc2', 'Rpl6', 'Rps4x', 'Dcps', 'Psma4', 'Ctsh', 'Syne1', 'Ina', 'Hnrnpu', 'Cdc42', 'Pcbp1', 'Ddx1', 'Psmc3', 'Eif2s1', 'Upf1', 'Serpinb1a', 'Ybx1', 'Hax1', 'Htt', 'Tardbp', 'Rplp0', 'Snrpg', 'Hnrnpa2b1', 'Ddx3y', 'Marcks', 'Tuba1a', 'Elavl1', 'Mapt', 'Rac1', 'Actb', 'Rps6', 'Cirbp', 'Hnrnpab', 'Top1', 'Ogfod1', 'Ckap5', 'Eif4g1', 'Dync1i1', 'Hnrnpk', 'Iqgap1', 'G3bp2', 'Ddx6', 'Tdrkh', 'Psma2', 'Dis3l2', 'Larp1', 'Prrc2c', 'Dhx9']	['O88569', 'O35387', 'P62309', 'P99024', 'P60766', 'Q8VEK3', 'Q9D154', 'Q80VL1', 'Q9JKF1', 'O35900', 'Q3TLH4', 'O70133', 'P70168']	13	['P29341', 'Q8VEK3', 'P10637', 'P62754', 'O88569', 'P97379', 'O35387', 'P62309', 'P60766', 'Q9DAR7', 'P61979', 'P62702', 'Q3U0V1', 'Q60865', 'Q6ZWR6', 'Q91VR5', 'P14869', 'Q6ZWX6', 'P97855']	19
WP163	WikiPathways	78.9474	Cytoplasmic ribosomal proteins (60)	⬆degradation	⬆degradation	21.4305	25.1617	-0.136302	0.326701	-0.34598	0.17998	['Rpl13', 'Rps11', 'Rplp1', 'Rps18', 'Rpl19', 'Rpl24', 'Rps26', 'Rps3a1', 'Rpl6', 'Rps3', 'Rps4x', 'Rpl4', 'Rpsa', 'Rpl21', 'Rpl10a', 'Rps23', 'Rpl18a', 'Rps21', 'Rps27rt', 'Rps15', 'Rpl7', 'Rps7', 'Rpl15', 'Rps25', 'Rps17', 'Rpl3', 'Rpl10', 'Rplp0', 'Rpl31', 'Rps2', 'Rpl23a', 'Rpl11', 'Rps8', 'Rps6', 'Rps27a', 'Rpl7a', 'Rpl38', 'Rpl27', 'Rps16', 'Rps19', 'Rps5', 'Rpl30', 'Rpl9', 'Rps10', 'Rpl13a', 'Rpl12', 'Rpl22', 'Rps15a', 'Rps20', 'Rpl27a', 'Rps13', 'Rpl26', 'Rps28', 'Rpl32', 'Rpl18', 'Rps12', 'Rps24', 'Rpl8', 'Rpl17', 'Rps14']	['O09167', 'P63323', 'P62301', 'Q9CXW4', 'P97461', 'P62852', 'P62717', 'P62858', 'P62242', 'P84099']	10	['P62264', 'O09167', 'P61358', 'P67984', 'P63325', 'P61255', 'P62754', 'P62900', 'Q9CQR2', 'P84099', 'Q9CZM2', 'P25444', 'P12970', 'Q9CXW4', 'P62908', 'P27659', 'Q9JJI8', 'P62270', 'P14131', 'Q8BP67', 'P62702', 'P62983', 'P62242', 'P14115', 'P63323', 'P14869', 'Q9D8E6', 'P35979']	28
GO:0098562	GO Component	42.0561	Cytoplasmic side of membrane (90)	⬆synthesis	not significant	13.8763	9.71067	0.164857	0.0463258	0.110644	0.0657529	['Gnai3', 'Th', 'Cdh1', 'Jup', 'Snx9', 'Mien1', 'Ap2a2', 'G6pdx', 'Slc4a1', 'Ap2m1', 'Rhoa', 'Myh9', 'Rab5a', 'Ap2b1', 'Atp2b1', 'Rab21', 'Gna13', 'Traf3', 'Gng4', 'Ryr2', 'Ptk2b', 'Gnal', 'Gnaq', 'Aspscr1', 'Rps26', 'Esyt1', 'Farp1', 'Ptp4a1', 'Spta1', 'Snap25', 'Atp2a2', 'Gnb2', 'Syap1', 'Gnaz', 'Chmp4b', 'Fkbp1a', 'Lyn', 'Ppp1r9b', 'Gna11', 'Cisd1', 'Fermt2', 'Gng12', 'Kcnab1', 'Mtss2', 'Epm2aip1', 'Ppp3ca', 'Gnai2', 'Ezr', 'Dlg1', 'Gfap', 'C2cd2l', 'Yes1', 'Gnai1', 'Ap2s1', 'H13', 'Htra2', 'Src', 'Gng3', 'Epn1', 'Gng7', 'Fyn', 'Mapt', 'Rac1', 'Esyt2', 'Myh10', 'Pkp4', 'Rpl27', 'Dlg4', 'Shank3', 'Snx5', 'Ptk2', 'Gphn', 'Acp1', 'Exoc1', 'Rasa3', 'Msn', 'Ank1', 'Akap5', 'Map2k2', 'Kcnab2', 'Gng2', 'Ap2a1', 'Iqgap1', 'Gnb1', 'Rps28', 'Dst', 'Gnas', 'Cyld', 'Gnao1', 'Gnb5']	['P17426', 'P63213', 'F8VPU2', 'P25911', 'P17427', 'P62858', 'Q6R0H7', 'Q9DBG3', 'P50153', 'P63216', 'P03995', 'Q9D5V6', 'Q9JKF1', 'Q04736', 'P63328', 'Q63932', 'P62482', 'Q9DAS9', 'Q61879']	19	['P61358', 'P26883', 'P03995', 'Q9D358', 'P10637', 'P17426', 'P35282', 'Q9D5V6', 'Q02257', 'Q9JIY5', 'Q9DAS9', 'F8VPU2', 'P62881', 'Q8BUV3', 'P21279', 'P62482', 'Q80VP1', 'Q9CQD1', 'Q9QVP9', 'Q9D8B3', 'Q9DBG3']	21
GO:0009898	GO Component	44.0217	Cytoplasmic side of plasma membrane (81)	⬆synthesis	not significant	14.1637	10.4471	0.184871	0.109194	0.136784	0.15422	['Gnai3', 'Th', 'Cdh1', 'Jup', 'Snx9', 'Mien1', 'Ap2a2', 'G6pdx', 'Slc4a1', 'Ap2m1', 'Rhoa', 'Myh9', 'Ap2b1', 'Atp2b1', 'Rab21', 'Gna13', 'Traf3', 'Gng4', 'Ryr2', 'Ptk2b', 'Gnal', 'Gnaq', 'Aspscr1', 'Esyt1', 'Farp1', 'Ptp4a1', 'Spta1', 'Snap25', 'Atp2a2', 'Gnb2', 'Syap1', 'Gnaz', 'Chmp4b', 'Lyn', 'Ppp1r9b', 'Gna11', 'Fermt2', 'Gng12', 'Kcnab1', 'Mtss2', 'Ppp3ca', 'Gnai2', 'Ezr', 'Dlg1', 'C2cd2l', 'Yes1', 'Gnai1', 'Ap2s1', 'Htra2', 'Src', 'Gng3', 'Epn1', 'Gng7', 'Fyn', 'Mapt', 'Rac1', 'Esyt2', 'Myh10', 'Pkp4', 'Dlg4', 'Shank3', 'Snx5', 'Ptk2', 'Gphn', 'Acp1', 'Exoc1', 'Rasa3', 'Msn', 'Ank1', 'Akap5', 'Map2k2', 'Kcnab2', 'Gng2', 'Ap2a1', 'Iqgap1', 'Gnb1', 'Dst', 'Gnas', 'Cyld', 'Gnao1', 'Gnb5']	['P17426', 'P63213', 'F8VPU2', 'P25911', 'P17427', 'Q6R0H7', 'Q9DBG3', 'P50153', 'P63216', 'Q9D5V6', 'Q9JKF1', 'Q04736', 'P63328', 'Q63932', 'P62482', 'Q9DAS9', 'Q61879']	17	['Q9D358', 'P10637', 'P17426', 'P35282', 'Q9D5V6', 'Q02257', 'Q9JIY5', 'Q9DAS9', 'F8VPU2', 'P62881', 'Q8BUV3', 'P21279', 'P62482', 'Q80VP1', 'Q9QVP9', 'Q9D8B3', 'Q9DBG3']	17
GO:0002181	GO Process	73.2283	Cytoplasmic translation (93)	not significant	⬆degradation	6.33296	19.0221	0.00506438	0.30381	-0.177725	0.203741	['Mcts1', 'Rpl13', 'Rps11', 'Eif3g', 'Rplp1', 'Rps18', 'Rpl19', 'Drg2', 'Rwdd1', 'Drg1', 'Eif3h', 'Eif3e', 'Rpl24', 'Denr', 'Etf1', 'Eif3a', 'Rps26', 'Eif3m', 'Eif3j1', 'Rps3a1', 'Rpl6', 'Eif3c', 'Rps3', 'Eif3f', 'Rps4x', 'Rpl4', 'Rpsa', 'Eif3l', 'Rpl21', 'Rpl22l1', 'Rpl10a', 'Eif3j2', 'Rps23', 'Rpl18a', 'Rps21', 'Eif2s3x', 'Eif3k', 'Rps15', 'Rpl7', 'Rps7', 'Rpl15', 'Rps25', 'Rps17', 'Zc3h15', 'Rpl3', 'Rpl5', 'Rplp2', 'Rplp0', 'Rpl31', 'Gm11808', 'Rps2', 'Eif2s2', 'Eif3d', 'Eif3b', 'Rpl23', 'Rpl23a', 'Rpl11', 'Rps8', 'Rps6', 'Rps27a', 'Rpl7a', 'Rpl38', 'Rpl27', 'Rps16', 'Rps19', 'Rps5', 'Rps9', 'Rpl30', 'Ckap5', 'Rpl9', 'Rps10', 'Eif4a2', 'Rpl13a', 'Rpl12', 'Rpl22', 'Rps15a', 'Rps20', 'Rpl27a', 'Rps13', 'Eif5', 'Eif4a1', 'Eif4b', 'Rpl26', 'Rpl14', 'Rps28', 'Eif4h', 'Rpl32', 'Rpl18', 'Rps12', 'Rps24', 'Rpl8', 'Rpl17', 'Rps14']	['O09167', 'P63323', 'Q9DCH4', 'P62301', 'Q99JX4', 'Q9CXW4', 'P97461', 'P62852', 'P60229', 'P62717', 'P62858', 'Q91WK2', 'P62242', 'P84099', 'Q9CR57', 'Q8JZQ9']	16	['P62264', 'O09167', 'P61358', 'P67984', 'P63325', 'P61255', 'P62754', 'P62900', 'Q9CQR2', 'P99027', 'P84099', 'Q9CZM2', 'P25444', 'P12970', 'Q9CXW4', 'P62908', 'P27659', 'Q9JJI8', 'P62270', 'P14131', 'Q8BP67', 'P62702', 'P62983', 'P62242', 'P14115', 'Q99JX4', 'P63323', 'P14869', 'Q9D8E6', 'Q3UGC7', 'Q66JS6', 'Q6ZWN5', 'P35979']	33
GO:0002183	GO Process	65.7143	Cytoplasmic translational initiation (23)	⬆synthesis	not significant	16.6085	8.08834	0.275142	0.30955	0.0648678	0.45945	['Mcts1', 'Eif3g', 'Eif3h', 'Eif3e', 'Denr', 'Eif3a', 'Eif3m', 'Eif3j1', 'Eif3c', 'Eif3f', 'Eif3l', 'Eif3j2', 'Eif2s3x', 'Eif3k', 'Rps2', 'Eif2s2', 'Eif3d', 'Eif3b', 'Eif4a2', 'Eif5', 'Eif4a1', 'Eif4b', 'Eif4h']	['Q9DCH4', 'Q99JX4', 'P60229', 'Q91WK2', 'Q8JZQ9']	5	['P25444', 'Q99JX4', 'Q3UGC7', 'Q66JS6']	4
GO:0031410	GO Component	30.8337	Cytoplasmic vesicle (662)	⬆synthesis	not significant	13.4656	6.11422	0.0427569	0.00994535	0.00154917	0.0170241	['Gnai3', 'Ncs1', 'Th', 'Cdh1', 'Rab5b', 'Hip1r', 'Vps50', 'Snd1', 'Cyp51', 'Col1a1', 'Flot1', 'Ace', 'Uba1', 'Bcap31', 'Acp2', 'Napsa', 'Snx9', 'Ykt6', 'Tmed5', 'Ap2a2', 'Ap1m1', 'Rab8a', 'Sh3gl1', 'Ncstn', 'Gars', 'Abcb4', 'Man1a', 'Calr', 'Ppfia3', 'Atp6v1f', 'Tmed4', 'Coro1c', 'Aqp1', 'Map2k1', 'Sgta', 'Ndrg1', 'App', 'Stx1a', 'Prkaca', 'Snx6', 'Ctsb', 'Atp6v1b2', 'Ap2m1', 'Syngr3', 'Gabrb2', 'Rhoa', 'Rala', 'Vdac3', 'Dynll1', 'Ap1b1', 'Syn2', 'Syngr1', 'Snap47', 'Atp6v0d1', 'Chp1', 'Tsg101', 'Cybb', 'Prrt1', 'Hspa8', 'Vps45', 'Myh9', 'Rab5a', 'Cadps2', 'Rac3', 'Ywhab', 'Sept4', 'Myo1b', 'Trpv2', 'Ap2b1', 'Atp6ap1', 'Rab5c', 'Atp6v1e1', 'Calm3', 'Gipc1', 'Ubxn6', 'Plin3', 'Iyd', 'Snx3', 'Rab32', 'Lin7a', 'Atp2b1', 'Hsp90b1', 'Sar1a', 'Egfr', 'Rab21', 'Ap3d1', 'Appl2', 'Sar1b', 'Gabra1', 'Dbnl', 'Gna13', 'Rab10', 'Psmc5', 'Grb2', 'Vamp2', 'Stx8', 'Gosr2', 'Scfd1', 'Sec23a', 'Trappc6b', 'Rab15', 'Atp6v1d', 'Actn1', 'Lgmn', 'Golga5', 'Traf3', 'Ryr2', 'Lman2', 'Pdcd6', 'Hexb', 'Ap3b1', 'Scamp1', 'Vdac2', 'Anxa11', 'Nisch', 'Clu', 'Ywhaz', 'Atp6v1c1', 'Derl1', 'Itga5', 'Pak2', 'Tfrc', 'Snx4', 'Cxadr', 'Hrg', 'Sod1', 'Slc4a8', 'Hsp90ab1', 'Ehd3', 'Atp6v0c', 'Kif5b', 'Tapbp', 'Vps52', 'H2-K1', 'Bin1', 'Npc1', 'Gabbr1', 'Mal2', 'Slc6a7', 'Anxa1', 'Atl3', 'Ehd1', 'Vps51', 'Pacs1', 'Apba1', 'Slc1a1', 'Prdx5', 'Prdx3', 'P4hb', 'Aspscr1', 'Chmp6', 'Baiap2', 'Ifitm3', 'Tm9sf2', 'Syngr2', 'Nptx1', 'Prkar1b', 'Cops5', 'Hspd1', 'Als2', 'Ptp4a1', 'Ptprn', 'Pde6d', 'Epha4', 'Sept2', 'Atg4b', 'Rab17', 'Pigr', 'Arl8a', 'Stx6', 'Fcgr2b', 'Mrc1', 'Vim', 'Gad2', 'Tor1a', 'Hspa5', 'Rab14', 'Gsn', 'Stom', 'Dpp7', 'Grin1', 'Lin7c', 'Pdia3', 'Snap25', 'Ehd4', 'Vps16', 'Cst3', 'Atp9a', 'Map1lc3a', 'Slc2a2', 'Anxa5', 'Sec22b', 'Enpep', 'Arhgef2', 'Cd1d1', 'Sdcbp', 'Fmn2', 'Chmp5', 'Unc13a', 'Sh3gl2', 'Slc6a9', 'Ppt1', 'Ncdn', 'Trappc3', 'Pclo', 'Stx12', 'Vamp3', 'Tprgl', 'Cd38', 'Lrpap1', 'Slc30a3', 'Ociad1', 'Uso1', 'Scarb2', 'Vps33a', 'Anxa3', 'Rab35', 'Wasl', 'Calu', 'Avl9', 'Rpn1', 'Sec61a1', 'Itpr1', 'Arl8b', 'Sec13', 'Slc2a3', 'Necap1', 'Vamp1', 'Slc17a6', 'Yif1b', 'Sh3gl3', 'Rab6a', 'Copb1', 'Stx4a', 'Lamtor1', 'Ptpn5', 'Tpp1', 'Atp6ap2', 'Ccdc22', 'Praf2', 'Rab39b', 'Bgn', 'Lamp1', 'Vps35', 'Ist1', 'Vac14', 'Slc27a1', 'Nae1', 'D230025D16Rik', 'Mtmr2', 'Gabarapl2', 'Vps26b', 'Apoa1', 'Arcn1', 'Vps11', 'Anxa2', 'Acsbg1', 'Tmem30a', 'Ctsh', 'Snx1', 'Ppib', 'Atp1b3', 'Copb2', 'Cspg5', 'Rab6b', 'Trf', 'Bsn', 'Dync1li1', 'Clvs1', 'Scamp5', 'Gga1', 'Myo6', 'Chmp4b', 'Slc32a1', 'Lnpep', 'Git1', 'Sv2a', 'Tmed10', 'Myo1d', 'Gabrb3', 'Pip5k1c', 'Copg2', 'Rap2b', 'Arhgap44', 'Relch', 'Snx2', 'Washc4', 'Exoc3', 'Fgb', 'Brsk1', 'Ptpn23', 'Atp1a1', 'Actr1a', 'Pcsk1n', 'Camkv', 'Atp6v1h', 'Clic4', 'Sorcs2', 'Rab8b', 'F11r', 'Atp8a1', 'Wdr48', 'Tmem33', 'Appl1', 'Map6d1', 'Agap2', 'Lrp1', 'Dpp4', 'Gria1', 'Wdr44', 'Tmem35a', 'Ogt', 'Dync1li2', 'Rab24', 'Dagla', 'Gde1', 'Lgi3', 'Cplx3', 'Gpc1', 'Mlc1', 'Chmp7', 'Wfs1', 'Tbc1d17', 'Cops4', 'Pebp1', 'Coro7', 'Cpe', 'Ctnna1', 'Itpr2', 'Ubqln1', 'Irgm1', 'Svop', 'S1pr1', 'Vps35l', 'Mapk3', 'Mmgt1', 'Exoc4', 'Flnb', 'Vamp7', 'Fasn', 'Pdia6', 'Cltb', 'Trim3', 'Cdc42', 'Tmed2', 'Kcna1', 'Syt12', 'Arf6', 'Sigmar1', 'Abhd17b', 'Rap2a', 'Btbd8', 'Ubqln2', 'Vti1b', 'Rab2a', 'Rap2c', 'Llgl1', 'Lamp5', 'Vps53', 'Eea1', 'Ahcy', 'Grin2b', 'Scg2', 'Rab33b', 'Ezr', 'Gabrg2', 'Adam10', 'Ptprn2', 'Ptprs', 'Dlg1', 'Cadps', 'Atl2', 'Cdkn1b', 'Mapk1', 'Anxa7', 'Slc39a14', 'Nlgn3', 'Rhob', 'Rab31', 'Vps13a', 'Madd', 'Syp', 'Atp6v1g2', 'Nrgn', 'Syt5', 'Bsg', 'Ywhae', 'Cope', 'Actg1', 'Flot2', 'Dnajc5', 'Wdr7', 'Mon2', 'Cpne6', 'Osbpl1a', 'Lamp2', 'Gria2', 'Rabep1', 'Serpinb1a', 'Sypl', 'Pdia4', 'Rnpep', 'Arpc5', 'Vps13c', 'Itga1', 'Mff', 'Vps28', 'Tom1', 'Aqp4', 'Rph3a', 'Hax1', 'Ntrk2', 'Htt', 'Sgip1', 'Syn1', 'Ap3b2', 'Klc1', 'Atp2c1', 'Slc17a7', 'Hmgb1', 'Tecpr1', 'Atp1a2', 'Ap2s1', 'Ociad2', 'Stx16', 'Rab23', 'Mapk8ip3', 'Fndc3a', 'Tm9sf4', 'Aak1', 'Itgb1', 'Trio', 'Erc2', 'Cttnbp2', 'Rap1a', 'Dab2ip', 'Dnm1', 'Stxbp1', 'Usp14', 'Vps26a', 'Src', 'Synrg', 'Rab4b', 'Ap1g1', 'Hsp90aa1', 'Ftl1', 'Sec31a', 'Vps4b', 'Gad1', 'Psd', 'Ccdc136', 'Ganab', 'Sept5', 'Tuba1a', 'Tbc1d24', 'Srgap2', 'Pam', 'Ttpa', 'Arrb1', 'Exoc8', 'Snap91', 'Ceacam1', 'Ehd2', 'Epn1', 'Elavl1', 'Arfgef2', 'Fyn', 'Copz1', 'Rac1', 'Clip2', 'Iqsec1', 'Atp11c', 'Dgki', 'Pigt', 'Atp6v0a1', 'Plcg1', 'Cnp', 'Cltc', 'Car4', 'Mtor', 'B2m', 'Ece1', 'Stxbp3', 'Tom1l2', 'Abcb11', 'Vdac1', 'L1cam', 'Ecpas', 'Stam', 'Syt1', 'Reep6', 'Rap1gap', 'Pithd1', 'Hgs', 'Stx1b', 'Coro1a', 'Cdc42ep4', 'Rab3b', 'Prkar1a', 'Rhog', 'Dlg2', 'Snx27', 'Clta', 'Myo1c', 'Dlg4', 'Anxa6', 'Sec24a', 'Clint1', 'Slc1a4', 'Uqcc1', 'Bcl2l1', 'Tmed9', 'Snx5', 'Rab3a', 'Trim9', 'Dld', 'Tpt1', 'Dmtn', 'Arhgap1', 'Ran', 'Pacsin3', 'Clip1', 'Pdcd6ip', 'M6pr', 'Steap3', 'Pak3', 'Mpeg1', 'Kif1a', 'Rab7', 'Copg1', 'Anxa4', 'Arpc2', 'Itsn1', 'Chmp3', 'Snca', 'Rab11b', 'Cntnap2', 'Atp6v1a', 'Stxbp5l', 'Adcy5', 'Sept6', 'Slc12a2', 'Steap4', 'Dync1i1', 'Gripap1', 'Pik3c3', 'Snap23', 'Trappc2', 'Syt3', 'Syt2', 'Pef1', 'Scamp3', 'Dpysl3', 'Pld3', 'Sept8', 'Msn', 'Vps29', 'Dmxl2', 'Syn3', 'Rapgef2', 'Gapdh', 'Rab27b', 'Lgals8', 'Akap5', 'Dbi', 'Myo5a', 'Tcp1', 'Derl2', 'Erp29', 'Copa', 'Sri', 'Ankfy1', 'Snx12', 'Phb', 'Vta1', 'Nos1', 'Ergic2', 'Map2k2', 'Ctsd', 'Inpp4a', 'Arhgap21', 'Stxbp5', 'Rab9', 'Sort1', 'Usp10', 'Slc30a9', 'Cadm1', 'Unc93b1', 'Ctnna2', 'Prrt2', 'Tnik', 'Nrxn1', 'Arf1', 'Zyx', 'Sv2b', 'Rab1a', 'Arsa', 'Ap2a1', 'Pick1', 'Tap1', 'Ap3m2', 'Anp32e', 'Rab12', 'Abhd6', 'Slc6a17', 'Slc3a2', 'Chid1', 'Myo18a', 'Lamtor3', 'Pacsin2', 'Ergic1', 'Rab3c', 'Fga', 'Cct4', 'Dnm2', 'Arhgap32', 'Scyl2', 'H2-Q10', 'Esd', 'Ddc', 'Epn2', 'Canx', 'Psap', 'Dst', 'Ank2', 'Erc1', 'Agfg1', 'Gnas', 'Vgf', 'Tmem163', 'Fgg', 'Astn1', 'Tfr2', 'Amph', 'Grin2a', 'Sh3glb1', 'Ube2d3', 'Rogdi', 'Add2', 'Rab11fip5', 'Picalm', 'Map6', 'Nucb1', 'Csnk2a2', 'Carmil2', 'Sntb2', 'Arfgef3', 'Gja1', 'Stx7', 'Hsd17b6', 'Nap1l1', 'Eipr1', 'Syt7', 'Myh11', 'Dnm1l', 'Pacsin1', 'Pi4ka', 'Nedd4l', 'Lman1', 'Vps37c', 'Fth1', 'Cct6a']	['Q63844', 'O35643', 'Q8CIN4', 'Q9D1C8', 'Q9CQC9', 'Q9CQP2', 'Q3UUG6', 'Q6PDL0', 'P50518', 'P17426', 'Q62351', 'P08113', 'Q9D1K2', 'Q9Z0R4', 'P63028', 'O35874', 'Q9JME5', 'O70492', 'Q8VCT3', 'P97441', 'P12849', 'Q8JZS0', 'Q8C754', 'P14824', 'P35288', 'Q6P069', 'O35387', 'P35438', 'Q61207', 'Q3TXX4', 'Q9R0P3', 'Q99JB8', 'O89017', 'O54774', 'Q8JZR6', 'Q91Z67', 'P17047', 'P17427', 'Q62188', 'Q9CWK8', 'O89079', 'Q8R0H9', 'Q9D387', 'Q8BH57', 'Q8K400', 'Q9CQV8', 'P28656', 'P97384', 'Q6PDI5', 'Q6PHU5', 'Q6PB44', 'P22892', 'Q9JKY5', 'O08539', 'Q80TJ1', 'P62259', 'Q8BNY6', 'P14246', 'Q148V7', 'P10852', 'Q6R0H7', 'Q8VCW4', 'P46735', 'Q9DBG3', 'Q71M36', 'P05132', 'Q62419', 'Q8VD37', 'Q9QZM0', 'Q8BWP5', 'P60766', 'Q01405', 'Q61235', 'Q02053', 'Q9WVK4', 'Q9WUM4', 'P35283', 'Q8JZP2', 'P55012', 'Q9JIG7', 'Q61548', 'Q9D4C9', 'Q80X90', 'P58021', 'P12815', 'O35864', 'Q9QZW0', 'Q9JKK1', 'Q07076', 'Q8BNI4', 'Q62433', 'Q5SSM3', 'Q9JLN9', 'O88447', 'Q9D154', 'Q6PIE5', 'P31786', 'A2A5R2', 'Q9CZE3', 'Q8C8R3', 'Q68FD5', 'P63011', 'P55258', 'Q99PU5', 'P97370', 'Q3U2P1', 'P62827', 'P08228', 'P16330', 'P80317', 'Q63932', 'P63082', 'P09528', 'Q9WV18', 'O35114', 'Q9EPW0', 'Q9ER39', 'P53994', 'Q3V3V9', 'Q60931', 'Q14BB9', 'Q8BJI1', 'Q9CX30', 'Q9WU78', 'P27773', 'P35585', 'Q8CFE4', 'P10605', 'Q9JL04', 'Q80XR2', 'P80315', 'Q920N7', 'Q6PF93', 'Q60930']	134	['Q9D8W7', 'Q7TSJ2', 'O88935', 'Q99J56', 'E9Q3L2', 'Q8VBW6', 'P53994', 'Q8C8R3', 'Q8CIN4', 'P14824', 'P48036', 'Q9CQ22', 'Q62277', 'Q64332', 'Q9QYB8', 'Q8VEH3', 'P11983', 'Q91VR7', 'Q63844', 'B9EJA2', 'P63028', 'P80317', 'Q8BNY6', 'P80315', 'P17426', 'Q8BG39', 'Q62418', 'P46638', 'Q6PH08', 'Q9CR95', 'O35387', 'Q61644', 'Q8VD37', 'O35114', 'Q8VCT3', 'Q9QYX7', 'P35282', 'O55242', 'P24369', 'Q9CWK8', 'P60521', 'Q8VCM7', 'Q9ET22', 'O88533', 'O70493', 'Q62419', 'Q3UUG6', 'Q6PDL0', 'O35166', 'O70161', 'Q80TL7', 'Q9CQW2', 'Q9CWU6', 'P33173', 'P36536', 'Q9CQC9', 'P60766', 'Q8C754', 'Q62351', 'Q9CQV8', 'Q9JME5', 'P46735', 'Q8CFE4', 'P97441', 'P97390', 'Q6PIE5', 'P57716', 'Q921E2', 'Q9JIG8', 'O55013', 'P70280', 'P18242', 'Q8K021', 'Q9Z1G4', 'Q9JKD3', 'P57746', 'P97429', 'Q99JB8', 'P50247', 'Q9JMH9', 'O08638', 'Q8R1T1', 'P63011', 'P18572', 'P10852', 'Q80VP1', 'Q8K2K6', 'O89017', 'Q9CX30', 'O55042', 'Q8VCW4', 'Q9CQD1', 'Q91W86', 'O89079', 'E9PV24', 'Q9JIS5', 'Q3UHL1', 'P54116', 'Q80VP0', 'O70492', 'Q3UHC7', 'Q9D8B3', 'Q8R1V4', 'P55302', 'O35874', 'Q9Z0R4', 'P63044', 'Q8BH57', 'Q9D1K2', 'Q8BH64', 'P01887', 'Q8CFI0', 'P24668', 'Q9DBG3', 'P40336', 'Q7TQF7', 'Q62420', 'Q9D1D4', 'Q8C0E2', 'P47708', 'P28656', 'Q8K0E8', 'P61226']	123
GO:0030659	GO Component	37.5412	Cytoplasmic vesicle membrane (342)	not significant	not significant	9.656	6.4466	0.0390626	0.0464012	0.0107217	0.06828	['Th', 'Rab5b', 'Hip1r', 'Uba1', 'Snx9', 'Ykt6', 'Ap2a2', 'Ap1m1', 'Rab8a', 'Sh3gl1', 'Ncstn', 'Atp6v1f', 'Coro1c', 'Aqp1', 'Sgta', 'Ndrg1', 'Stx1a', 'Snx6', 'Atp6v1b2', 'Ap2m1', 'Syngr3', 'Rala', 'Ap1b1', 'Syn2', 'Syngr1', 'Snap47', 'Atp6v0d1', 'Tsg101', 'Prrt1', 'Vps45', 'Rab5a', 'Cadps2', 'Myo1b', 'Ap2b1', 'Atp6ap1', 'Rab5c', 'Atp6v1e1', 'Calm3', 'Ubxn6', 'Plin3', 'Iyd', 'Snx3', 'Rab32', 'Lin7a', 'Atp2b1', 'Sar1a', 'Egfr', 'Rab21', 'Ap3d1', 'Appl2', 'Sar1b', 'Gabra1', 'Dbnl', 'Rab10', 'Vamp2', 'Stx8', 'Gosr2', 'Sec23a', 'Rab15', 'Atp6v1d', 'Actn1', 'Golga5', 'Ryr2', 'Pdcd6', 'Ap3b1', 'Scamp1', 'Atp6v1c1', 'Tfrc', 'Snx4', 'Hrg', 'Ehd3', 'Atp6v0c', 'Tapbp', 'Vps52', 'H2-K1', 'Bin1', 'Npc1', 'Mal2', 'Slc6a7', 'Anxa1', 'Ehd1', 'Slc1a1', 'Aspscr1', 'Chmp6', 'Ifitm3', 'Tm9sf2', 'Syngr2', 'Ptprn', 'Pde6d', 'Epha4', 'Rab17', 'Pigr', 'Arl8a', 'Stx6', 'Mrc1', 'Gad2', 'Tor1a', 'Rab14', 'Grin1', 'Lin7c', 'Ehd4', 'Vps16', 'Atp9a', 'Sec22b', 'Cd1d1', 'Fmn2', 'Chmp5', 'Unc13a', 'Sh3gl2', 'Slc6a9', 'Ncdn', 'Stx12', 'Vamp3', 'Tprgl', 'Cd38', 'Slc30a3', 'Uso1', 'Scarb2', 'Vps33a', 'Anxa3', 'Rab35', 'Sec61a1', 'Itpr1', 'Arl8b', 'Sec13', 'Slc2a3', 'Necap1', 'Vamp1', 'Slc17a6', 'Sh3gl3', 'Rab6a', 'Copb1', 'Lamtor1', 'Atp6ap2', 'Praf2', 'Rab39b', 'Lamp1', 'Vps35', 'Vac14', 'D230025D16Rik', 'Mtmr2', 'Arcn1', 'Vps11', 'Anxa2', 'Tmem30a', 'Snx1', 'Copb2', 'Cspg5', 'Trf', 'Bsn', 'Clvs1', 'Scamp5', 'Gga1', 'Chmp4b', 'Slc32a1', 'Lnpep', 'Sv2a', 'Tmed10', 'Gabrb3', 'Pip5k1c', 'Copg2', 'Rap2b', 'Snx2', 'Washc4', 'Exoc3', 'Camkv', 'Atp6v1h', 'Clic4', 'Sorcs2', 'Rab8b', 'Atp8a1', 'Appl1', 'Gria1', 'Wdr44', 'Dagla', 'Gde1', 'Cplx3', 'Chmp7', 'Wfs1', 'Cpe', 'Itpr2', 'Irgm1', 'Svop', 'Mmgt1', 'Vamp7', 'Cltb', 'Tmed2', 'Syt12', 'Arf6', 'Abhd17b', 'Rap2a', 'Btbd8', 'Vti1b', 'Rab2a', 'Rap2c', 'Llgl1', 'Lamp5', 'Vps53', 'Eea1', 'Grin2b', 'Gabrg2', 'Ptprn2', 'Ptprs', 'Dlg1', 'Cadps', 'Anxa7', 'Slc39a14', 'Rhob', 'Rab31', 'Vps13a', 'Syp', 'Atp6v1g2', 'Nrgn', 'Syt5', 'Bsg', 'Cope', 'Flot2', 'Dnajc5', 'Mon2', 'Lamp2', 'Gria2', 'Sypl', 'Vps13c', 'Vps28', 'Aqp4', 'Rph3a', 'Ntrk2', 'Htt', 'Sgip1', 'Syn1', 'Ap3b2', 'Slc17a7', 'Ap2s1', 'Stx16', 'Rab23', 'Vps26a', 'Synrg', 'Rab4b', 'Ap1g1', 'Sec31a', 'Vps4b', 'Gad1', 'Psd', 'Ccdc136', 'Tbc1d24', 'Pam', 'Snap91', 'Ehd2', 'Epn1', 'Copz1', 'Rac1', 'Atp11c', 'Dgki', 'Atp6v0a1', 'Cltc', 'Car4', 'B2m', 'Abcb11', 'Stam', 'Syt1', 'Reep6', 'Hgs', 'Coro1a', 'Rab3b', 'Dlg2', 'Snx27', 'Clta', 'Myo1c', 'Anxa6', 'Sec24a', 'Clint1', 'Bcl2l1', 'Snx5', 'Rab3a', 'Arhgap1', 'Clip1', 'Steap3', 'Mpeg1', 'Kif1a', 'Rab7', 'Copg1', 'Chmp3', 'Snca', 'Rab11b', 'Atp6v1a', 'Slc12a2', 'Steap4', 'Gripap1', 'Syt3', 'Syt2', 'Pef1', 'Scamp3', 'Pld3', 'Sept8', 'Msn', 'Vps29', 'Dmxl2', 'Syn3', 'Rab27b', 'Copa', 'Sri', 'Ankfy1', 'Snx12', 'Vta1', 'Ctsd', 'Inpp4a', 'Arhgap21', 'Stxbp5', 'Rab9', 'Sort1', 'Prrt2', 'Sv2b', 'Ap2a1', 'Tap1', 'Ap3m2', 'Rab12', 'Abhd6', 'Slc6a17', 'Lamtor3', 'Pacsin2', 'Rab3c', 'Dnm2', 'Arhgap32', 'Scyl2', 'H2-Q10', 'Epn2', 'Vgf', 'Tmem163', 'Amph', 'Grin2a', 'Ube2d3', 'Rab11fip5', 'Map6', 'Sntb2', 'Arfgef3', 'Stx7', 'Hsd17b6', 'Syt7', 'Dnm1l', 'Pacsin1', 'Pi4ka', 'Vps37c']	['O35643', 'Q9D1C8', 'Q9CQC9', 'Q3UUG6', 'P50518', 'P17426', 'Q62351', 'Q9D1K2', 'Q9JME5', 'O70492', 'P97441', 'Q8JZS0', 'Q8C754', 'P14824', 'P35288', 'Q6P069', 'P35438', 'Q3TXX4', 'O54774', 'P17047', 'P17427', 'Q9CWK8', 'O89079', 'Q8R0H9', 'Q9D387', 'Q8K400', 'Q6PHU5', 'P22892', 'Q9JKY5', 'O08539', 'Q80TJ1', 'P46735', 'Q9DBG3', 'Q71M36', 'Q62419', 'Q8VD37', 'Q01405', 'Q61235', 'Q02053', 'Q9WVK4', 'Q9WUM4', 'P35283', 'Q8JZP2', 'P55012', 'Q61548', 'Q9D4C9', 'P58021', 'P12815', 'Q9QZW0', 'Q9JKK1', 'Q07076', 'Q62433', 'Q9CZE3', 'Q68FD5', 'P63011', 'P55258', 'Q3U2P1', 'P63082', 'O35114', 'Q9EPW0', 'Q9ER39', 'P53994', 'Q8BJI1', 'P35585', 'Q8CFE4', 'Q9JL04', 'Q920N7']	67	['Q7TSJ2', 'O88935', 'E9Q3L2', 'P53994', 'P14824', 'Q9CQ22', 'Q62277', 'Q64332', 'Q8VEH3', 'P17426', 'Q8BG39', 'Q62418', 'P46638', 'Q9CR95', 'Q61644', 'Q8VD37', 'O35114', 'P35282', 'Q9CWK8', 'O70493', 'Q62419', 'Q3UUG6', 'O35166', 'O70161', 'Q80TL7', 'Q9CQW2', 'P33173', 'P36536', 'Q9CQC9', 'Q8C754', 'Q62351', 'Q9JME5', 'P46735', 'Q8CFE4', 'P97441', 'P97390', 'P57716', 'Q921E2', 'Q9JIG8', 'P70280', 'P18242', 'Q8K021', 'Q9Z1G4', 'Q9JKD3', 'P57746', 'Q8R1T1', 'P63011', 'P18572', 'Q80VP1', 'O55042', 'Q9CQD1', 'Q91W86', 'O89079', 'Q9JIS5', 'Q3UHL1', 'O70492', 'Q9D8B3', 'P63044', 'Q9D1K2', 'Q8BH64', 'P01887', 'Q9DBG3', 'P40336', 'Q7TQF7', 'Q62420', 'Q9D1D4', 'P47708', 'P61226']	68
MMU-9707564	Reactome	39.6226	Cytoprotection by HMOX1 (21)	⬆degradation	not significant	13.0457	6.5683	-0.247016	0.312912	-0.0783969	0.107927	['Cox5a', 'Blvra', 'Hmox2', 'Hmox1', 'Surf1', 'Alb', 'Gm11273', 'Blvrb', 'Cox6a1', 'Fabp1', 'Gm10053', 'Cox6b1', 'mt-Co1', 'mt-Co2', 'H13', 'Hba-a2', 'Lrpprc', 'Cox7a2l', 'Cox4i1', 'Ndufa4', 'Sco2']	['P19783', 'Q9CY64']	2	[]	0
GO:0008092	GO Function	36.0116	Cytoskeletal protein binding (372)	⬇degradation	⬇degradation	29.5853	20.5128	0.129012	-0.0698202	0.157857	-0.0198139	['Actr2', 'Cdh1', 'Rdx', 'Tubgcp3', 'Ddx3x', 'Hip1r', 'Ftcd', 'Kpnb1', 'Rtcb', 'Ace', 'Flii', 'Rab8a', 'Ppp5c', 'Tpm4', 'Coro1c', 'Hdgf', 'Wdr1', 'Ndrg1', 'Stx1a', 'Snx6', 'Sptbn1', 'Slc4a1', 'Rhoa', 'Coro1b', 'Rala', 'Fsd1', 'Chp1', 'Cacybp', 'Prune1', 'Capza2', 'Fnta', 'Wasf3', 'Myh9', 'Ttll12', 'Aldoc', 'Crk', 'Pfn1', 'Myo1b', 'Akap1', 'Ywhah', 'Map1s', 'Calm3', 'Gipc1', 'Egfr', 'Ppp2ca', 'Drg1', 'Dbnl', 'Nrcam', 'Rab10', 'Slc9a3r1', 'Pafah1b1', 'Vamp2', 'Sptb', 'Actn1', 'Adssl1', 'Cap2', 'Dbn1', 'Tppp', 'Vcl', 'Clu', 'Dpysl2', 'Sorbs3', 'Cct5', 'Twf1', 'Krt2', 'Sncg', 'Twf2', 'Hsp90ab1', 'Vapa', 'Kif5b', 'Mapre2', 'Bin1', 'Impact', 'Add3', 'Arl3', 'P4hb', 'Dctn2', 'Dpysl4', 'Eps8l2', 'Farp1', 'Ptprn', 'Des', 'Spta1', 'Kifap3', 'Nebl', 'Kif5c', 'Tor1b', 'Tor1a', 'Rab14', 'Gsn', 'Lin7c', 'Snap25', 'Vps16', 'Mapre1', 'Map1lc3a', 'Epb41l1', 'Arhgef2', 'Dclk2', 'Cnn3', 'Rmdn1', 'Aldob', 'Fmn2', 'Unc13a', 'Tln1', 'Capzb', 'Stmn1', 'Epb41', 'Cdk5', 'Mapre3', 'Fscn1', 'Arpc1a', 'Wasl', 'Abcg2', 'Arl8b', 'Fkbp4', 'Cyfip1', 'Rab6a', 'Rps3', 'Parva', 'Pak1', 'Stx4a', 'Stim1', 'Hdac6', 'Vbp1', 'Rab39b', 'Cotl1', 'Tagln', 'Anxa2', 'Map4', 'Rab6b', 'Trim46', 'Reep2', 'Myo6', 'Atcay', 'Opa1', 'Git1', 'Myo1d', 'Tbca', 'Lyn', 'Syne1', 'Brsk1', 'Tln2', 'Atp1a1', 'Ablim3', 'Sntb1', 'Kcna2', 'Ppp1r9b', 'Coro2b', 'Lasp1', 'Spag9', 'Myl12b', 'Appl1', 'Sncb', 'Map6d1', 'Gria1', 'Fermt2', 'Anln', 'Myh14', 'Eef2', 'Gc', 'Hook3', 'Fmnl2', 'Hnrnpu', 'S100b', 'Coro7', 'Ctnna1', 'Trim2', 'Dclk1', 'Mtss2', 'Ywhag', 'Flnb', 'Daam2', 'Zfp207', 'Epb41l2', 'Taok1', 'Nup62', 'Epb41l5', 'Llgl1', 'Trim32', 'Ezr', 'Dlg1', 'Dnm3', 'Vapb', 'Actn4', 'Iqgap2', 'Actn2', 'Tbcel', 'Map1b', 'Rgs14', 'Pfn2', 'Capn2', 'Tmod2', 'Fabp3', 'Nf1', 'Mprip', 'Tmod3', 'Plec', 'Lima1', 'Bcas3', 'Gria2', 'Arpc5', 'Cfl2', 'Ablim1', 'Htt', 'Epb41l3', 'Sgip1', 'Syn1', 'Numa1', 'Klc1', 'Daam1', 'Arpc1b', 'Aldoa', 'Actr3b', 'Mapk8ip3', 'Kif21a', 'Arfgef1', 'Ppp2r2a', 'Magi1', 'Itgb1', 'Ncald', 'Actc1', 'Rai14', 'Ermn', 'Dnm1', 'Prnp', 'Marcks', 'Ap1g1', 'Pls1', 'Hsp90aa1', 'Map1a', 'Rmdn3', 'Prkce', 'Tor1aip1', 'Csrp1', 'Synpo', 'Macf1', 'Ceacam1', 'Arfgef2', 'Fyn', 'Dip2b', 'Mapt', 'Actb', 'Clip2', 'Inf2', 'Shroom2', 'Tbcd', 'Cttn', 'Krt10', 'Dstn', 'Cltc', 'Pex14', 'Arpc3', 'Kif1c', 'Myh10', 'Cobll1', 'Ctnna3', 'Wasf1', 'Fus', 'Cap1', 'Coro1a', 'Rab3b', 'Capza1', 'Dusp3', 'Hdgfl3', 'Gas2', 'Coro2a', 'Tmod1', 'Myo1c', 'Dlg4', 'Gas7', 'Anxa6', 'Shank3', 'Snta1', 'Clmn', 'Snx5', 'Ptk2', 'Rab3a', 'Gphn', 'Arhgef7', 'Dmtn', 'Ckap5', 'Pacsin3', 'Clip1', 'Gmfb', 'Tmsb4x', 'Lrpprc', 'Arpc5l', 'Kif1a', 'Tpm1', 'Arpc2', 'Dctn1', 'Map2', 'Pls3', 'Crmp1', 'Snca', 'Flna', 'Add1', 'Rab11b', 'Cetn2', 'Dpysl5', 'Gsk3b', 'Stxbp5l', 'Dync1i1', 'Hnrnpk', 'Hpca', 'Klc2', 'Eml2', 'Reep1', 'Kif2a', 'Farp2', 'Kif3a', 'Dpysl3', 'Msn', 'Ccsap', 'Ank1', 'Pdcd5', 'Gapdh', 'Tpm3', 'Rab27b', 'Akap5', 'Arpc4', 'Phactr1', 'Myo5a', 'Lcp1', 'Nme1', 'Tpr', 'Afdn', 'Wipf3', 'Sptan1', 'Stxbp5', 'Ablim2', 'Ctnna2', 'Tns1', 'Pick1', 'Iqgap1', 'Gnb1', 'Clasp2', 'Myo18a', 'Sipa1l1', 'Pacsin2', 'Mark2', 'Slc8a1', 'Rab3c', 'Dnm2', 'Tppp3', 'Actr3', 'Dst', 'Ank3', 'Ank2', 'Clasp1', 'Gnas', 'Kcnma1', 'Ktn1', 'Dag1', 'Camk2d', 'Hsph1', 'Add2', 'Rab11fip5', 'Picalm', 'Mical3', 'Map6', 'Camsap3', 'Cfl1', 'Sntb2', 'Cryab', 'Hspa2', 'Gja1', 'Rmdn2', 'Myh11', 'Dnm1l', 'Pacsin1', 'Cgn']	['A2ALU4', 'Q9JLM8', 'Q8BGS1', 'Q60598', 'Q0GNC1', 'Q9R1K9', 'P47753', 'Q91YR1', 'Q60780', 'P15532', 'Q91VS8', 'P26043', 'Q8CCN5', 'P14824', 'Q9WV32', 'P47757', 'P23927', 'Q9CXW3', 'F8VPU2', 'P25911', 'Q99JB8', 'Q7TMS5', 'Q9D898', 'Q62188', 'Q61699', 'Q61792', 'Q8K400', 'Q60676', 'Q69ZX8', 'Q08460', 'Q9JM76', 'Q6URW6', 'P63005', 'P22892', 'P47754', 'Q9JKY5', 'O08539', 'P20357', 'P18760', 'P70302', 'P48193', 'Q6R0H7', 'P46735', 'Q61239', 'Q9ERG0', 'Q8VD37', 'Q61235', 'Q9WUM4', 'Q9QZQ1', 'P16546', 'Q63850', 'Q80X90', 'Q9QXS6', 'Q65CL1', 'P48428', 'Q99K30', 'Q62433', 'Q8VEK3', 'O88447', 'A2A5R2', 'Q9JKF1', 'Q8C8R3', 'Q7TMB8', 'Q68FD5', 'Q9CQI3', 'Q9ER41', 'P63011', 'P55258', 'Q61595', 'P50114', 'Q9JJ28', 'Q64727', 'Q8BYA0', 'Q5F2E8', 'P11404', 'Q9EP71', 'Q8C052', 'Q9ER39', 'Q14BB9', 'Q61879', 'Q8BHE3', 'Q9JL04', 'P70168', 'O08529']	84	['Q9JLM8', 'Q7TMB8', 'Q7TSJ2', 'O88935', 'P20357', 'Q91ZZ3', 'Q61792', 'Q9QYR6', 'Q3THE2', 'Q8C8R3', 'P14824', 'Q99KJ8', 'Q80VC9', 'P56959', 'Q9QYC0', 'Q9QYB5', 'P05064', 'Q8VEK3', 'P16546', 'Q9QYB8', 'P27546', 'Q91VR7', 'P10637', 'P97315', 'P45591', 'P68033', 'Q62418', 'O88342', 'P46638', 'P58281', 'Q91VS8', 'Q60598', 'O35071', 'Q6PER3', 'Q61644', 'Q8VD37', 'Q6P1F6', 'P0C7L0', 'Q64727', 'E9Q0S6', 'Q8C052', 'P62908', 'P62962', 'Q8BGS1', 'Q64010', 'Q61166', 'Q0GNC1', 'Q9CQW2', 'P33173', 'P18760', 'P23927', 'Q8BTM8', 'G5E8K5', 'P46735', 'Q9ERG0', 'P61979', 'Q71LX4', 'Q9DC07', 'F8VPU2', 'Q99JB8', 'Q9JMH9', 'P15532', 'Q8BUV3', 'O08638', 'P63011', 'A2ALU4', 'Q6ZWR6', 'P47754', 'Q8CCN5', 'G3X9K3', 'O55042', 'Q3UH60', 'Q3UDE2', 'P50114', 'Q9CRB6', 'P47757', 'Q7TMS5', 'Q9D898', 'P54227', 'P20065', 'P63044', 'Q9Z2H5', 'Q641P0', 'P26043', 'P30416', 'P48193', 'Q9WUM3', 'Q8VCD6', 'Q04690']	89
GO:0007010	GO Process	27.675	Cytoskeleton organization (344)	⬇degradation	⬆synthesis	19.5853	19.3259	0.0805231	-0.00429528	0.157013	0.00735039	['Actr2', 'Cdh1', 'Tubgcp3', 'Hip1r', 'Ftcd', 'Kpnb1', 'Tubb6', 'Tubb5', 'Chordc1', 'Braf', 'Flii', 'Tpm4', 'Calr', 'Coro1c', 'Aqp1', 'Wdr1', 'Rbm14', 'Sptbn1', 'Ctnnb1', 'Krt16', 'Krt19', 'Ppp2r1a', 'Rhoa', 'Dnajb6', 'Coro1b', 'Rala', 'Fsd1', 'Chp1', 'Capza2', 'Wasf3', 'Myh9', 'Krt42', 'Crk', 'Rac3', 'Csnk1d', 'Pfn1', 'Myo1b', 'Dync1h1', 'Ywhah', 'Map1s', 'Hsp90b1', 'Mcu', 'Dbnl', 'Rock2', 'Slc9a3r1', 'Grb2', 'Pafah1b1', 'Sptb', 'Actn1', 'Cap2', 'Dbn1', 'Tppp', 'Nisch', 'Ptk2b', 'Dpysl2', 'Nefm', 'Nefl', 'Sorbs3', 'Twf1', 'Cxadr', 'Sod1', 'Krt5', 'Krt2', 'Krt6a', 'Krt1', 'Krt18', 'Krt8', 'Twf2', 'Mapre2', 'Lmnb1', 'Anxa1', 'Add3', 'Baiap2', 'Dctn2', 'Farp1', 'Des', 'Spta1', 'Mark1', 'Vim', 'Nebl', 'Tor1a', 'Gsn', 'Itpka', 'Mapre1', 'Epb41l1', 'Arhgef2', 'Lmna', 'Dclk2', 'Cnn3', 'Sdcbp', 'Fmn2', 'Vcp', 'Tln1', 'Dock7', 'Capzb', 'Stmn1', 'Nudc', 'Pclo', 'Rcc1', 'Epb41', 'Cdk5', 'Mapre3', 'Fscn1', 'Arpc1a', 'Wasl', 'Tuba8', 'Rps3', 'Parva', 'Pak1', 'Mecp2', 'Map4', 'Cspg5', 'Trf', 'Dync1li1', 'Trim46', 'Myo6', 'Pkp2', 'Myo1d', 'Iqsec3', 'Brsk1', 'Tln2', 'Palm', 'Ablim3', 'Ina', 'Ppp1r9b', 'Coro2b', 'F11r', 'Cdc42bpb', 'Map6d1', 'Agap2', 'Smc1a', 'Slc16a1', 'Dync1li2', 'Anln', 'Myh14', 'Adgrb1', 'Hook3', 'Ptpa', 'Fmnl2', 'Coro7', 'Pakap', 'Ctnna1', 'Slk', 'Dclk1', 'S1pr1', 'Flnb', 'Daam2', 'Actbl2', 'Zfp207', 'Map7d1', 'Cdc42', 'Epb41l2', 'Taok1', 'Arf6', 'Rap2a', 'Nup62', 'Epb41l5', 'Tubb2a', 'Llgl1', 'Cit', 'Trim32', 'Ezr', 'Dlg1', 'Gfap', 'Krt72', 'Actn4', 'Rhob', 'Iqgap2', 'Actn2', 'Tbcel', 'Map1b', 'Strip1', 'Rgs14', 'Pfn2', 'Ppp1r12a', 'Krt7', 'Tmod2', 'Tubb3', 'Tubb4a', 'Nf1', 'Actg1', 'Mprip', 'Tmod3', 'Mink1', 'Elmo1', 'Cgnl1', 'Plec', 'Lima1', 'Elmo2', 'Bcas3', 'Brsk2', 'Npm1', 'Arhgap35', 'Arpc5', 'Cfl2', 'Ablim1', 'Htt', 'Epb41l3', 'Numa1', 'Mark3', 'Atp2c1', 'Daam1', 'Arpc1b', 'Cntn2', 'Nsfl1c', 'Pdxp', 'Itgb1', 'Actc1', 'Camk2b', 'Ermn', 'Src', 'Marcks', 'Nefh', 'Pls1', 'Abr', 'Cldn3', 'Map1a', 'Tuba1a', 'Csrp1', 'Synpo', 'Srgap2', 'Arhgap26', 'Macf1', 'Arrb1', 'Rap1gds1', 'Ehd2', 'Mapt', 'Rac1', 'Actb', 'Clip2', 'Inf2', 'Shroom2', 'Iqsec1', 'Tbcd', 'Cttn', 'Cntnap1', 'Cnp', 'Krt10', 'Dstn', 'Cltc', 'Pex14', 'Mtor', 'Arpc3', 'Tjp1', 'Myh10', 'Pakap-2', 'Ctnna3', 'Wasf1', 'Cap1', 'Coro1a', 'Prkar1a', 'Capza1', 'Rhog', 'Hdgfl3', 'Gas2', 'Tmod1', 'Myo1c', 'Gas7', 'Fitm2', 'Ptk2', 'Arhgef7', 'Dmtn', 'Cdc42bpa', 'Ckap5', 'Ran', 'Pacsin3', 'Clip1', 'Nckap1', 'Pdcd6ip', 'Tmsb4x', 'Map7d2', 'Arpc5l', 'Tpm1', 'Arpc2', 'Dctn1', 'Map2', 'Pls3', 'Crmp1', 'Flna', 'Add1', 'Cetn2', 'Gsk3b', 'Thy1', 'Ranbp1', 'Eml2', 'Kif2a', 'Farp2', 'Kif3a', 'Dpysl3', 'Ccsap', 'Gapdh', 'Tpm3', 'Arpc4', 'Dsp', 'Phactr1', 'Myo5a', 'Lcp1', 'Abi1', 'Arfip2', 'Sik3', 'Sptan1', 'Ablim2', 'Sirpa', 'Ctnna2', 'Tnik', 'Arf1', 'Bcr', 'Zyx', 'Iqsec2', 'Sept7', 'Sorbs2', 'Csnk1a1', 'Clasp2', 'Myo18a', 'Cul3', 'Sipa1l1', 'Pacsin2', 'Mark2', 'Tppp3', 'Lmnb2', 'Actr3', 'Dst', 'Ank3', 'Ank2', 'Clasp1', 'Agfg1', 'Abi2', 'Tuba4a', 'Dag1', 'Nlgn1', 'Rufy3', 'Specc1', 'Add2', 'Mical3', 'Map6', 'Camsap3', 'Cfl1', 'Carmil2', 'Arfgef3', 'Cryab', 'Eppk1', 'Myh11', 'Pacsin1', 'Cgn']	['A2ALU4', 'Q9JLM8', 'Q8BGS1', 'Q60598', 'Q0GNC1', 'Q6PDL0', 'Q9R1K9', 'P47753', 'Q91YR1', 'P08113', 'Q60780', 'P28652', 'Q91VS8', 'Q8CCN5', 'Q9WV32', 'P47757', 'P23927', 'F8VPU2', 'Q99JB8', 'Q91Z67', 'Q6AW69', 'P97797', 'Q9D898', 'Q62188', 'Q9D1P4', 'Q69ZX8', 'Q9JM76', 'Q9JLV5', 'Q6URW6', 'P63005', 'P47754', 'Q9JKY5', 'P20357', 'P18760', 'P48193', 'P46735', 'Q9Z0G9', 'P99024', 'Q71M36', 'Q9ERG0', 'P60766', 'Q9WUM4', 'E9Q557', 'P16546', 'Q63850', 'Q6IFX2', 'Q80X90', 'Q9QXS6', 'Q65CL1', 'P03995', 'Q9JM52', 'P39447', 'Q922U2', 'Q9JLN9', 'P50446', 'Q8C8R3', 'Q68FD5', 'P60487', 'P62827', 'P08228', 'P16330', 'Q9JJ28', 'Q8BYA0', 'Q5F2E8', 'Q8C052', 'Q9ER39', 'Q3V3V9', 'Q14BB9', 'Q8R1A4', 'Q9WU78', 'P08553', 'Q61879', 'Q9JL04', 'Q80XR2', 'P70168', 'Q9Z0P4', 'Q3UHD1', 'Q3TES0']	78	['Q9JLM8', 'Q7TSJ2', 'P20357', 'Q9QYR6', 'Q8C8R3', 'P03995', 'Q99KJ8', 'Q80VC9', 'Q9QYC0', 'Q9QYB5', 'P16546', 'Q9QYB8', 'P27546', 'P10637', 'P97315', 'P45591', 'P68033', 'P28660', 'Q62418', 'O88342', 'Q91VS8', 'Q60598', 'Q6PER3', 'Q61644', 'P04104', 'Q9QYX7', 'P58389', 'Q8C052', 'P62908', 'P62962', 'Q6PDL0', 'Q8BGS1', 'Q64010', 'Q61166', 'Q9JM52', 'Q0GNC1', 'P60766', 'P18760', 'P23927', 'Q8BTM8', 'G5E8K5', 'P14733', 'P46735', 'Q9ERG0', 'Q71LX4', 'Q9DC07', 'Q9D1P4', 'F8VPU2', 'Q8R071', 'Q99JB8', 'Q9JMH9', 'O08638', 'P60487', 'A2ALU4', 'P47754', 'Q8K2K6', 'Q8CCN5', 'Q9QVP9', 'P28652', 'Q9CRB6', 'P47757', 'Q9D898', 'P54227', 'P20065', 'Q9Z2H5', 'Q8BH64', 'P48193', 'Q9WUM3', 'Q04690']	69
GO:0061640	GO Process	41.9048	Cytoskeleton-dependent cytokinesis (44)	not significant	not significant	6.11873	7.76684	0.00299961	-0.795366	0.158048	-0.430842	['Actr2', 'Snx9', 'Sptbn1', 'Rhoa', 'Sept4', 'Rock2', 'Exoc7', 'Sept3', 'Arl3', 'Chmp6', 'Sept2', 'Fmn2', 'Chmp5', 'Dctn3', 'Stmn1', 'Rab35', 'Ist1', 'Chmp4b', 'Exoc3', 'Anln', 'Chmp7', 'Exoc4', 'Cit', 'Rhob', 'Plec', 'Sept9', 'Vps4b', 'Sept5', 'Exoc8', 'Myh10', 'Exoc2', 'Pdcd6ip', 'Exoc1', 'Chmp3', 'Sept6', 'Sept8', 'Exoc6b', 'Exoc5', 'Arf1', 'Sept7', 'Actr3', 'Ank3', 'Sept11', 'Cfl1']	['Q3TPX4', 'P18760', 'Q9WU78', 'Q61879', 'Q9JL04']	5	['Q9Z0Y1', 'P18760', 'G5E8K5', 'Q8R1T1', 'P54227', 'Q9D8B3']	6
GO:0030705	GO Process	35.6784	Cytoskeleton-dependent intracellular transport (71)	⬇degradation	not significant	17.3203	12.7107	0.164665	-0.17468	0.269668	-0.159717	['Map2k1', 'Hspb1', 'App', 'Dynll1', 'Hspa8', 'Myo1b', 'Dync1h1', 'Ubb', 'Rab21', 'Ap3d1', 'Pafah1b1', 'Actr10', 'Ap3b1', 'Nefm', 'Nefl', 'Sod1', 'Kif5b', 'Arl3', 'Arl8a', 'Kif5c', 'Sfpq', 'Uchl1', 'Wasl', 'Arl8b', 'Hdac6', 'Bsn', 'Trim46', 'Myo6', 'Myo1d', 'Copg2', 'Map6d1', 'Rhot2', 'Hook3', 'Hnrnpu', 'Vamp7', 'Cdc42', 'Rhot1', 'Pura', 'Actn4', 'Map1b', 'Madd', 'Flot2', 'Htt', 'Ap3b2', 'Klc1', 'Mapk8ip3', 'Map1a', 'Tanc2', 'Mapt', 'Pex14', 'Kif1c', 'Wasf1', 'Dlg2', 'Myo1c', 'Dync1i2', 'Kif1a', 'Copg1', 'Dync1i1', 'Klc2', 'Kif3a', 'Rab27b', 'Myo5a', 'Spg7', 'Arhgap21', 'Rab1a', 'Ap3m2', 'Dst', 'Ift22', 'Map6', 'Camsap3', 'Ppfia2']	['Q8VIJ6', 'Q9JME5', 'O54774', 'P63005', 'P46735', 'P60766', 'Q9R0P9', 'Q8VEK3', 'O88447', 'A2A690', 'P08228', 'Q14BB9', 'Q8BSS9', 'P08553']	14	['Q7TSJ2', 'Q9QYR6', 'Q8VIJ6', 'Q80VC9', 'Q8VEK3', 'O88487', 'Q8VEH3', 'P10637', 'O35071', 'P35282', 'Q9CQW2', 'P33173', 'P60766', 'Q9JME5', 'P46735', 'P70280', 'P0CG49', 'P42669']	18
GO:0005829	GO Component	30.9993	Cytosol (1306)	⬇degradation	⬇degradation	13.1965	29.2634	0.0307821	-0.0449931	0.141644	-0.0184935	['Actr2', 'Ncs1', 'Th', 'Scpep1', 'Dbt', 'Mcts1', 'Plin2', 'Rdx', 'Haao', 'Rpl13', 'Tubgcp3', 'Ddx3x', 'Hip1r', 'Araf', 'Ftcd', 'Ckb', 'Hars', 'Cct3', 'Snd1', 'Kpnb1', 'Npepps', 'Cideb', 'Tubb5', 'Jup', 'Fxr1', 'Pabpc1', 'Rtcb', 'Capns1', 'Blvra', 'Uchl3', 'Snx9', 'Babam1', 'Braf', 'Snrpd1', 'Scrib', 'Mien1', 'Cse1l', 'Ykt6', 'Pex6', 'Gnmt', 'Flii', 'Adprh', 'Ppp5c', 'Sh3gl1', 'Irf3', 'Rps11', 'Inmt', 'Gars', 'As3mt', 'Sec14l2', 'Abcb4', 'Calb2', 'Man1a', 'Calr', 'Nqo1', 'Gys1', 'Fam162a', 'Gstm5', 'Gstm3', 'Gstm7', 'Gstm1', 'Eif3g', 'Adh1', 'G6pdx', 'Eno2', 'Map2k1', 'Sgta', 'Prkacb', 'Cstb', 'Ndrg1', 'Hmox1', 'Pafah1b3', 'Prkaca', 'Dnajb1', 'Por', 'Snx6', 'Pvalb', 'Psmb4', 'Adh5', 'Tbcb', 'Crkl', 'Atp6v1b2', 'Sptbn1', 'Aprt', 'Qars', 'Acot13', 'Pip4k2a', 'Acat2', 'Ctnnb1', 'Akr1b7', 'Ppp2r1a', 'Gabrb2', 'Khsrp', 'Rhoa', 'Rplp1', 'Carhsp1', 'Nutf2', 'Dnajb6', 'Rps18', 'Coro1b', 'Dynll1', 'Ap1b1', 'Ppp2cb', 'Snap47', 'Wdr77', 'Ifi35', 'Nedd8', 'Plcd1', 'Cars', 'Pgam1', 'Gltp', 'Bcas1', 'Pea15a', 'Pip4k2c', 'Chp1', 'Cacybp', 'Tsg101', 'Dguok', 'Psmb1', 'Surf4', 'Ppp1cb', 'Efr3a', 'Nipsnap3b', 'Endog', 'Clpx', 'Hspa8', 'Prune1', 'Capza2', 'Qdpr', 'Lta4h', 'Adss', 'Myh9', 'Aldoc', 'Rpl19', 'Top2b', 'Rab5a', 'Rac3', 'H2bc4', 'Csnk1d', 'Psmb6', 'Pfn1', 'Tomm34', 'Ywhab', 'Sept4', 'Drg2', 'Cenpv', 'G3bp1', 'Shmt1', 'Rars', 'Ywhah', 'Cacng2', 'Atp6v1e1', 'Map1s', 'Grb7', 'Calm3', 'Cops3', 'Gipc1', 'Cdc37', 'Ubb', 'Ubxn6', 'Plin3', 'Snx3', 'Pex3', 'Fabp7', 'Echdc1', 'Arg1', 'Hsp90b1', 'Ppa1', 'Pcbd1', 'Cand1', 'Gamt', 'Snrpd3', 'Hint1', 'Pfkl', 'Ppp2ca', 'Hspa4', 'Rack1', 'Drg1', 'Pgam2', 'Dbnl', 'Nampt', 'Rock2', 'Gna13', 'Rdh14', 'Map2k6', 'Ddx42', 'Psmc5', 'Nt5c', 'Nup85', 'Grb2', 'Pafah1b1', 'Galk1', 'Srp68', 'Exoc7', 'Txndc17', 'Nxn', 'Stx8', 'Eftud2', 'Nmt1', 'Sec23a', 'Psma6', 'Ahsa1', 'Mthfd1', 'Ppp2r5e', 'Sptb', 'Ppm1a', 'Glrx5', 'Psmc1', 'Akr1c6', 'Akr1c13', 'Acot2', 'Habp4', 'Dbn1', 'Tppp', 'Pdcd6', 'Glrx', 'Btf3', 'Oxsm', 'Rtraf', 'Psmc6', 'Anxa11', 'Arf4', 'Nisch', 'Kpna3', 'Cryl1', 'Tkt', 'Elp3', 'Clu', 'Dpysl2', 'Dnajc3', 'Psmb5', 'Cct5', 'Ywhaz', 'Dpys', 'Rida', 'Eif3e', 'Adsl', 'Twf1', 'Sept3', 'Pmm1', 'Aco2', 'Pde1b', 'Naprt', 'Rpl24', 'Atg3', 'Pmm2', 'Nit2', 'Pak2', 'Ehhadh', 'Gart', 'Sod1', 'Gpd1', 'Krt18', 'Rgn', 'Prmt5', 'Hbb-bs', 'Twf2', 'Hsp90ab1', 'Ehd3', 'Nudt3', 'Kif5b', 'Vps52', 'Etf1', 'Bin1', 'Bag6', 'Prrc2a', 'Impact', 'Gnaq', 'Psat1', 'Anxa1', 'Osbp', 'Aldh1a7', 'Ppp2r5b', 'Vps51', 'Banf1', 'Apba1', 'Dpp3', 'Prdx5', 'Stip1', 'Eif3a', 'Prdx3', 'Maoa', 'Gsto1', 'P4hb', 'Aspscr1', 'Got1', 'Oga', 'Lztfl1', 'Huwe1', 'Prdx4', 'Rps26', 'Baiap2', 'Shmt2', 'Dctn2', 'Clns1a', 'Paip1', 'Psmd13', 'Hras', 'Taldo1', 'Eps8l2', 'Farp1', 'Eif4a3', 'Cct8', 'Hprt', 'Gdap1', 'Get4', 'Cplx2', 'Lypla1', 'Cops5', 'Gsta3', 'Hspd1', 'Als2', 'Ppm1f', 'Atic', 'Pde6d', 'Atg4b', 'Agap1', 'Ubxn4', 'Dars', 'Stx6', 'Fh1', 'Kifap3', 'Aldh9a1', 'Vim', 'Psmb7', 'Ppp6c', 'Gad2', 'Ptges2', 'Hspa5', 'Rab14', 'Gsn', 'Psmd14', 'Dpp7', 'Itgav', 'Ola1', 'Caprin1', 'Cat', 'Eif3j1', 'Arfgap2', 'Snap25', 'Ndufaf1', 'Pck1', 'Fabp5', 'Car3', 'Car2', 'Psma7', 'Armc1', 'Map1lc3a', 'Eif6', 'Nfs1', 'Epb41l1', 'Slc2a2', 'Anxa5', 'Naa15', 'Nbea', 'Ppid', 'Eif2a', 'Gmps', 'Csde1', 'Ahcyl1', 'Gucy1b1', 'Ppa2', 'Aimp1', 'Rps3a1', 'Cnn3', 'Eif4e', 'Uox', 'Cryz', 'Calb1', 'Decr1', 'Cpne3', 'Sdcbp', 'Aldob', 'Nans', 'Fmn2', 'Txn1', 'Chmp5', 'Rad23b', 'Elp1', 'Dctn3', 'Vcp', 'Sh3gl2', 'Scp2', 'Magoh', 'Ctps', 'Slc2a1', 'Ppt1', 'Urod', 'Akr1a1', 'Capzb', 'Ak2', 'Stmn1', 'Ncdn', 'Psmb2', 'Trappc3', 'Nudc', 'Stx12', 'Epb41', 'Mecr', 'Cdk14', 'Psmc2', 'Rheb', 'Vamp3', 'Cdk5', 'Mfn2', 'Prxl2b', 'Ppp2r2c', 'Ugdh', 'Uchl1', 'Paics', 'Uso1', 'Psph', 'Fscn1', 'Aimp2', 'Rpl6', 'Pdap1', 'Wasl', 'Nt5c3', 'Mtpn', 'Cct7', 'Rpn1', 'Ruvbl1', 'Chchd6', 'Arl8b', 'Ptms', 'Magohb', 'Arhgdib', 'Golt1b', 'Ldhb', 'Bcat1', 'Sec13', 'Fkbp4', 'Tomm40', 'Psmc4', 'Arl6ip1', 'Stard10', 'Rab6a', 'Rps3', 'Psma1', 'Copb1', 'Parva', 'Pak1', 'Bax', 'Bag3', 'Ptpn5', 'Ndufab1', 'Crym', 'Uros', 'Hdac6', 'Vbp1', 'Rps4x', 'Syap1', 'Pir', 'Mecp2', 'Prps1', 'Lamp1', 'Erlin2', 'Plpbp', 'Gsr', 'Vps35', 'Dnaja2', 'Ist1', 'Ces1d', 'Ces1f', 'Vac14', 'Cotl1', 'Mtmr2', 'Gabarapl2', 'Aars', '2310022B05Rik', 'Vps26b', 'Cul5', 'Dcps', 'Apoa4', 'Apoa1', 'Pin1', 'Nedd4', 'Anxa2', 'Pkm', 'Psma4', 'Mpi', 'Gsta4', 'Gclc', 'Rasgrf1', 'Ctsh', 'Lactb', 'Snx1', 'Rpl4', 'Me1', 'Nt5e', 'Copb2', 'Armc8', 'Rpsa', 'Rab6b', 'Uba5', 'Bsn', 'Prkar2a', 'Slc25a20', 'Pklr', 'Smap2', 'Akap12', 'Nploc4', 'Cops8', 'Gga1', 'Apob', 'Gnaz', 'Ipo9', 'Myo6', 'Chmp4b', 'Cct2', 'Lpp', 'Gak', 'Abcf1', 'Opa1', 'Tspo', 'Fkbp1a', 'Git1', 'Fbxo2', 'Phpt1', 'Tiprl', 'Snrpd2', 'Myo1d', 'Dgkb', 'Ntrk3', 'Osbpl10', 'Dhcr24', 'Necab1', 'Pip5k1c', 'Copg2', 'AW549877', 'Cplx1', 'Pdxk', 'Pck2', 'Iqsec3', 'Abhd14b', 'Lyn', 'Rap2b', 'Ppp1ca', 'Serbp1', 'Snx2', 'Washc4', 'Ptpn23', 'Mrpl23', 'Lap3', 'Akr1b8', 'Stub1', 'Ttc1', 'Aifm1', 'Mif', 'Aldh1b1', 'Map2k4', 'Usp5', 'Sgtb', 'Pdk2', 'Clic4', 'Slc7a5', 'Rpl21', 'Lonp1', 'Sorcs2', 'Baat', 'Rras', 'Oxsr1', 'Hebp1', 'Spag9', 'Eef1a1', 'Hnrnpa1', 'Ddx21', 'Ak5', 'Appl1', 'Ndufv1', 'Thrsp', 'Mpst', 'Sncb', 'Blvrb', 'Rpl22l1', 'Gna11', 'Agap2', 'Aldh4a1', 'Mtmr7', 'Pnp', 'Ptma', 'Cdv3', 'Gria1', 'Fermt2', 'Wdr44', 'Smc1a', 'Bag4', 'Wipi2', 'Ogt', 'Eprs', 'Eef2', 'Rab24', 'Camk4', 'Dpp9', 'Gc', 'Cplx3', 'Hook3', 'Gpc1', 'Grhpr', 'Xylb', 'Fmnl2', 'Dock4', 'Kcnab1', 'Hnrnpu', 'Dock3', 'Adk', 'Mlc1', 'Chmp7', 'Cbr3', 'S100a13', 'Glyctk', 'S100b', 'Spr', 'Lyplal1', 'Tbc1d17', 'Metap2', 'Stab2', 'Rpl10a', 'Coro7', 'Tigar', 'Atp6v1g1', 'Ctnna1', 'Gpi1', 'Aox3', 'Gltpd2', 'Ubqln1', 'Ptges3', 'Irgm1', 'Bag5', 'Ywhag', 'Mapk3', 'Flnb', 'Ttc7b', 'Lancl2', 'Pik3ap1', 'Fasn', 'Pdia6', 'Ppp3ca', 'Lipa', 'Cltb', 'Nqo2', 'Dnaja3', 'Fam120a', 'Dnajb4', 'Eif3j2', 'Rps23', 'Cdc42', 'Pcbp1', 'Kcna1', 'Yars2', 'Cpox', 'Ddx17', 'Fahd1', 'Arf6', 'Suox', 'Aldh3b1', 'Atat1', 'Rap2a', 'Pik3r1', 'Ubqln2', 'Vti1b', 'Gnai2', 'Rangap1', 'S100a1', 'Cavin1', 'Rpl18a', 'Rap2c', 'Rps21', 'Rabl6', 'Ptpn11', 'Epb41l5', 'C2cd4c', 'Rbp1', 'Pfkm', 'Mtmr9', 'Dlst', 'Rps27rt', 'Lyrm4', 'Mtap', 'Pgm1', 'Vps53', 'Eea1', 'Rabgap1', 'Ahcy', 'Cit', 'Tapt1', 'Prkca', 'Hnmt', 'Them4', 'Acox1', 'Arhgdia', 'Ezr', 'Ptprs', 'Dlg1', 'Pank4', 'Kcmf1', 'Ctnnd1', 'Fabp1', 'Aldh7a1', 'Cast', 'Abhd10', 'Msra', 'Cdkn1b', 'Mapk1', 'Ddx1', 'Anxa7', 'Eif3k', 'Actn4', 'Elob', 'Rap1b', 'Rab3gap2', 'Glrx3', 'Ngef', 'Sult2a8', 'Rhob', 'Strap', 'Map1b', 'Ak1', 'Strip1', 'Lclat1', 'Pfn2', 'Capn2', 'Rps15', 'Babam2', 'Commd5', 'Ephx2', 'Ppp1r12a', 'Madd', 'Gcn1', 'Acot11', 'Krt7', 'Prkcb', 'Cmbl', 'Dnaja4', 'Usp46', 'Fabp3', 'Ppp2r5a', 'Ywhae', 'Eif2s1', 'Pygl', 'Nhlrc2', 'Actg1', 'Psmd4', 'Rpl7', 'Prdx6', 'Gsk3a', 'Mprip', 'Gckr', 'Vsnl1', 'Yes1', 'Dnajc5', 'Sirt2', 'Gm10053', 'Ndrg4', 'Plec', 'Lima1', 'Akr7a5', 'Mon2', 'Elmo2', 'Aldh3a2', 'Rps7', 'Osbpl1a', 'Wbp2', 'Npm1', 'Upf1', 'Arhgap35', 'Cand2', 'Eno1b', 'Crtc1', 'H2bu2', 'Hmbs', 'Hnrnph1', 'Vps13c', 'Pcbp2', 'C1qbp', 'Gid8', 'Bak1', 'Vps28', 'Tom1', 'Ampd2', 'Homer1', 'Rph3a', 'Ybx1', 'Gss', 'Cpeb3', 'Pcyt1a', 'Stk24', 'Ntrk2', 'Htt', 'Epb41l3', 'Ppm1b', 'Rpl15', 'Rps25', 'Abce1', 'Mup19', 'Rps17', 'Impdh2', 'Fxn', 'Zc3h15', 'Pgk1', 'Rpl3', 'Syn1', 'Nmt2', 'Ube2o', 'Rpl5', 'Sult4a1', 'Gpx1', 'Pgd', 'Rplp2', 'Ipo7', 'Numa1', 'Pgm2l1', 'Klc1', 'Ppp2r5c', 'Rpl10', 'Daam1', 'Glul', 'Rplp0', 'Rpl31', 'Vars', 'Hspa1a', 'Kcnip4', 'Aldoa', 'Gda', 'Stx16', 'Tpp2', 'Rab23', 'Srpk2', 'Kif21a', 'Arfgef1', 'Grk2', 'Fndc3a', 'Pde10a', 'Nsfl1c', 'Ppp2r2a', 'Usp9x', 'Lgals1', 'Pdxp', 'Gm11808', 'Snrpg', 'Htra2', 'Mat2a', 'Hnrnpa2b1', 'Gimap4', 'Ncald', 'Rai14', 'Camk2b', 'Psma5', 'Rapgef4', 'Selenbp1', 'Selenbp2', 'Ddx3y', 'Slc7a14', 'Prnp', 'Stxbp1', 'Wnk2', 'H2bc15', 'Akr1e1', 'Usp14', 'Srsf2', 'Vps26a', 'Src', 'Marcks', 'Msi2', 'Synrg', 'Fbp1', 'Ap1g1', 'Hba-a2', 'Pls1', 'Abr', 'Hsp90aa1', 'Sec31a', 'Map1a', 'Vps4b', 'Rps2', 'Cpped1', 'Gpx4', 'Prkce', 'Synpo', 'Srgap2', 'Lars', 'Pam', 'Idh1', 'Fam126b', 'Ubr4', 'Mup18', 'Ttpa', 'Arrb1', 'Omp', 'Mlycd', 'Snap91', 'Rap1gds1', 'Mttp', 'Ceacam1', 'Ehd2', 'Epn1', 'Elavl1', 'Arfgef2', 'Csnk2a1', 'Bhmt', 'Ube2n', 'Nt5dc3', 'H2bc3', 'Lsamp', 'Prep', 'Fyn', 'Pitpnm1', 'Prkcg', 'Mapt', 'Rac1', 'Actb', 'Esyt2', 'Dgki', 'Pitpnc1', 'Nsf', 'Cttn', 'Atp6v0a1', 'Plcg1', 'Tgm2', 'Rpl23', 'Psmb3', 'Cdk5rap3', 'Cltc', 'Itpa', 'Snrpb', 'Acaca', 'Mtor', 'B2m', 'Rpl23a', 'Rap1gap2', 'Rpl11', 'Tjp1', 'Rbbp4', 'Myh10', 'Stxbp3', 'Sars', 'Rps8', 'Stk39', 'Rps6', 'Ass1', 'Rps27a', 'Set', 'Xpo1', 'Mdh1', 'Ppp3r1', 'Camk2a', 'Rpl7a', 'Slc44a1', 'Aco1', 'Akr1b3', 'Ufl1', 'Nudt10', 'Osbpl8', 'Ctnna3', 'Park7', 'Rap1gap', 'Srsf10', 'Yars', 'Hgs', 'Cap1', 'Coro1a', 'Sult1a1', 'Elavl4', 'Rpl38', 'Rab3b', 'Capza1', 'Fmo5', 'Bola1', 'Dusp3', 'Rpl27', 'Snx27', 'Hdgfl3', 'Idh2', 'Acly', 'Alad', 'Mup3', 'Sphk2', 'Prmt1', 'Dgke', 'Ptrh2', 'Dcun1d1', 'Lgals9', 'Rps16', 'Rps19', 'Myo1c', 'Rps5', 'Rps9', 'Atox1', 'Anxa6', 'Skp1a', 'Sec24a', 'Hnrnpab', 'Nln', 'Ogfod1', 'Cpne1', 'Prdx2', 'Rad23a', 'Bcl2l1', 'Eef1d', 'Snx5', 'Ptk2', 'Rab3a', 'Plcb1', 'Homer3', 'Srsf5', 'Rpl30', 'Gphn', 'H2bc12', 'Hist1h2bp', 'Trim9', 'Sord', 'Srp54b', 'Acp1', 'Tpt1', 'Arhgef7', 'Dmtn', 'Efr3b', 'Dgkz', 'Apoa2', 'Ran', 'Pacsin3', 'Uap1', 'Hnrnpc', 'Camkk2', 'Pdcd6ip', 'Hccs', 'Tmsb4x', 'Cops7a', 'Pex5', 'Pak3', 'Kif1a', 'Hnrnph2', 'Cab39', 'Rasgrp2', 'Rab7', 'Copg1', 'Sh3glb2', 'Kyat1', 'Tpm1', 'Rpl9', 'Arhgef9', 'Apoo', 'Dctn1', 'Ppp6r3', 'Itsn1', 'Pls3', 'Crmp1', 'Chmp3', 'Snca', 'Flna', 'Gls', 'Atp6v1a', 'Gsk3b', 'Fhl1', 'Thy1', 'Rps10', 'Kalrn', 'Cul4b', 'Ahcyl2', 'Slc12a2', 'Cask', 'Eif4g1', 'Asns', 'Ufd1', 'Tango2', 'Ranbp1', 'Gripap1', 'Aifm3', 'Pik3c3', 'Glyr1', 'Arl1', 'Hk1', 'Hnrnpk', 'Hpca', 'Klc2', 'Farp2', 'Kif3a', 'Mup12', 'Mthfd1l', 'Dpysl3', 'Mrpl1', 'Msn', 'Apoc3', 'Pex1', 'Tbc1d10b', 'Vps29', 'Wdr61', 'Nfu1', 'Cth', 'Pdcd5', 'Rapgef2', 'Aip', 'Gapdh', 'Tpm3', 'Fkbp8', 'Prdx1', 'Ubc', 'Lgals8', 'Aldh1l1', 'Akap5', 'Ube2v1', 'Phactr1', 'Ptgr2', 'Rpl13a', 'Pitpna', 'Dhodh', 'Myo5a', 'Tcp1', 'Lcp1', 'Eef1b2', 'Nme1', 'Pfkp', 'Rpl12', 'Gpd1l', 'Ppia', 'Lgals3', 'Sri', 'Afdn', 'Ankfy1', 'Rpl22', 'Vta1', 'Rps15a', 'Pfdn2', 'Stat3', 'Ggct', 'Nos1', 'Ubl4a', 'Rps20', 'Fbxo7', 'Map2k2', 'Sptan1', 'Ide', 'Flad1', 'Mri1', 'Dusp15', 'Stxbp5', 'Rasal1', 'Rab9', 'Ccdc6', 'Rpl27a', 'Sort1', 'Usp10', 'Ywhaq', 'Pcmt1', 'Fhit', 'Usp7', 'Ctnna2', 'Cyb5a', 'Eif4g2', 'Asl', 'Wars', 'Kcnab2', 'Tnik', 'Mob4', 'Exoc5', 'Psma3', 'Ro60', 'Ppp3cb', 'Pdcd10', 'Arf1', 'Rnf14', 'Kars', 'Rps13', 'Bcr', 'Acot1', 'Acox2', 'Ggps1', 'Zyx', 'Eif5', 'Uroc1', 'Mvp', 'Rab1a', 'Mgll', 'Guk1', 'Eif4b', 'Pafah1b2', 'Hdlbp', 'Pick1', 'G3bp2', 'Snrpe', 'Ddx6', 'Cndp2', 'Csnk1a1', 'Rpl26', 'Acot7', 'Pfdn5', 'Gstp1', 'Tdrkh', 'Dnaja1', 'Psma2', 'Hnrnpf', 'Comt', 'St13', 'Clasp2', '1600014C10Rik', 'Mars', 'Ncam1', 'Tpi1', 'Nt5c2', 'Mms19', 'Prepl', 'Eefsec', 'Rpl14', 'Pacsin2', 'Plxna1', 'Iars', 'Atxn10', 'Prkag1', 'Gbe1', 'Hnrnpd', 'Xpnpep3', 'Rab3c', 'Atg7', 'Cct4', 'Dnm2', 'Syncrip', 'Hnrnpl', 'Hspa1b', 'Gps1', 'Rps28', 'Csnk2b', 'Stx5a', 'Esd', 'H2bc18', 'Ddi2', 'Ecsit', 'Ndufa12', 'Larp1', 'Mapk9', 'Rlbp1', 'Cox4i1', 'Xpnpep1', 'Dst', 'Prrc2c', 'Anks1b', 'Erc1', 'Aspa', 'Eloc', 'Rgs6', 'Dhx9', 'Uchl5', 'Gnas', 'Nop58', 'Abi2', 'Dnajb2', 'Dnpep', 'Kpna4', 'Rgs7', 'Cep170', 'Apeh', 'Dag1', 'Gucy1a1', 'Pex5l', 'Lrrc7', 'Fdps', 'Rbm8a', 'Rufy3', 'Sh3glb1', 'Camk2d', 'Sds', 'Specc1', 'Ube3a', 'Hsph1', 'Tmem214', 'Rpl32', 'Hspa4l', 'Txnrd2', 'Mical3', 'Htatip2', 'Ruvbl2', 'Cfl1', 'Pde2a', 'Cyld', 'Rpl18', 'Rnh1', 'Ldha', 'Csnk2a2', 'Cryab', 'Gnb5', 'Gstt2', 'Usp15', 'Rps12', 'Hspa2', 'Ppfia2', 'Gja1', 'Txnrd1', 'Rps24', 'Hmgcs1', 'Syt7', 'H2bc9', 'Aldh1a1', 'Rmdn2', 'H2bc14', 'Mat1a', 'Dnm1l', 'Rpl8', 'Pacsin1', 'Ube2l3', 'Nars', 'Tkfc', 'Rpl17', 'Rps14', 'Ubxn1', 'Glo1', 'Txnl1', 'Cct6a']	['Q63844', 'O35643', 'P49312', 'Q8CIN4', 'E9Q414', 'Q9D1C8', 'Q99LX0', 'Q8BGS1', 'Q9CQT1', 'Q60598', 'P0C027', 'P50518', 'Q91YN5', 'P47753', 'P62305', 'Q501J6', 'Q99JY3', 'Q91YR1', 'Q99KK7', 'O09167', 'P08113', 'Q9Z0R4', 'P63323', 'D3YZP9', 'P63028', 'P15532', 'P54923', 'Q9CR21', 'Q8VBT2', 'P62301', 'P28652', 'Q91VS8', 'Q9CXW4', 'O70492', 'Q78JT3', 'Q9CZY3', 'P61211', 'P97461', 'P26043', 'Q9CZ04', 'Q8C754', 'P62852', 'P14824', 'O88569', 'P35288', 'Q8CGA0', 'Q9Z275', 'Q8BZA9', 'Q9D9V3', 'Q61151', 'Q6P069', 'P47757', 'P23927', 'Q9R0P3', 'P28271', 'Q9CXW3', 'P51880', 'F8VPU2', 'P25911', 'P70398', 'Q99JB8', 'P62309', 'Q922D4', 'Q91Z67', 'Q9CWZ3', 'Q8BIZ1', 'Q62188', 'Q9CWK8', 'O35495', 'P62192', 'P62320', 'Q61699', 'P19783', 'Q8R0H9', 'Q80U72', 'Q8K400', 'P60229', 'O35954', 'Q3TY86', 'Q9Z2D0', 'Q60676', 'Q61503', 'P62717', 'O54865', 'P12382', 'Q9CQV8', 'Q9R0U0', 'P62858', 'Q80W21', 'P80318', 'P16045', 'Q9JHS4', 'P97346', 'Q3TPX4', 'Q91YP2', 'O08810', 'P97384', 'P63040', 'Q6PHU5', 'Q8CAA7', 'P54822', 'Q9D1E6', 'P63005', 'O88741', 'Q6PB44', 'P22892', 'P47754', 'Q9CQ62', 'Q91YI0', 'Q9QXF8', 'Q9JKY5', 'O08539', 'P62259', 'P18760', 'Q8BNY6', 'Q64737', 'P84086', 'P14246', 'Q6PD28', 'P48193', 'Q6R0H7', 'Q99K85', 'Q9JK42', 'Q9WVJ2', 'P47791', 'P70206', 'P99024', 'Q8VCN5', 'Q80U63', 'Q9CY64', 'Q99J08', 'P05132', 'P19639', 'Q9Z204', 'Q62419', 'Q9EPL8', 'Q9ERG0', 'Q9QZM0', 'Q8BWP5', 'P42227', 'P12367', 'P60766', 'Q01405', 'Q9D6Y7', 'P46935', 'Q9R0P9', 'Q80UY2', 'P14152', 'Q8R2Y8', 'O35344', 'P49443', 'P48722', 'Q9CXS4', 'Q9D5V5', 'Q6ZPJ3', 'Q9JMH6', 'Q9QZQ1', 'P55012', 'Q60996', 'P16546', 'Q61548', 'Q9CZX0', 'P47809', 'P62242', 'Q80X90', 'Q9QXS6', 'P12815', 'Q65CL1', 'O35864', 'S4R1M9', 'Q61411', 'Q9JKK1', 'Q8CCJ3', 'Q99K30', 'Q6P1B1', 'Q8BYL4', 'Q07076', 'P84099', 'B7ZMP1', 'Q91X44', 'Q4VAA2', 'Q9D5V6', 'P39447', 'Q62433', 'Q8VEK3', 'Q9JLN9', 'Q3UFF7', 'O88447', 'P53810', 'Q8VC30', 'A2A5R2', 'P54071', 'Q80VL1', 'Q6ZQ18', 'Q9WUP7', 'Q68FD5', 'O35593', 'Q3U7U3', 'Q9D6U8', 'Q8CC86', 'P04627', 'P00329', 'Q04736', 'P63011', 'Q9R0H0', 'P52840', 'Q91YW3', 'P60487', 'P63328', 'Q9CR57', 'Q3U2P1', 'Q9DCL9', 'P50114', 'P62827', 'P08228', 'P80317', 'Q63932', 'Q8VE47', 'Q9JJ28', 'Q9D0J8', 'O70250', 'O54724', 'Q8BG67', 'P11404', 'Q3UI43', 'Q80YV4', 'Q9EP71', 'P62482', 'Q8C052', 'Q9WTN0', 'Q9Z2Y3', 'Q9DCZ4', 'Q3V3R1', 'Q9WU78', 'P45377', 'Q8BSS9', 'Q63810', 'Q68ED7', 'Q3TLH4', 'O35972', 'O35658', 'Q61879', 'P34914', 'Q61133', 'Q9JL04', 'O70133', 'Q9Z2M7', 'P70168', 'Q91Z38', 'P80315', 'Q9CQM5', 'Q9CQ65', 'Q8VD33', 'Q8BK64', 'Q6PF93', 'Q9QYJ3', 'P62315', 'P17809', 'Q922S4', 'O08529', 'Q9D832', 'O70475', 'Q3TES0']	263	['Q99K85', 'O88935', 'P62264', 'O09167', 'P29341', 'Q91ZZ3', 'P61358', 'P26883', 'Q9QYR6', 'Q61316', 'P67984', 'Q9CQM5', 'Q99LX0', 'P15105', 'Q8CIN4', 'Q91Z53', 'P14824', 'P48036', 'Q99KJ8', 'Q99J08', 'Q9CR16', 'Q99J77', 'Q9WTM5', 'P63325', 'P05064', 'Q8VEK3', 'Q8CHT0', 'P49312', 'P16546', 'Q8CIG8', 'P61255', 'Q9D358', 'Q9D0F9', 'P11983', 'Q91VR7', 'P10637', 'Q63844', 'P62754', 'Q61205', 'P62900', 'O88569', 'P63028', 'Q9CQR2', 'O54829', 'P06801', 'P99026', 'P61458', 'Q99KI0', 'Q61599', 'P99027', 'Q9Z2M7', 'P80317', 'P97379', 'Q8BNY6', 'Q9CWZ3', 'P80315', 'Q62418', 'Q9Z0Y1', 'P58281', 'Q91VS8', 'P67871', 'Q60598', 'O70589', 'P84099', 'Q9CZM2', 'P40142', 'Q91V12', 'P25444', 'Q61644', 'Q9DBF1', 'Q8CI32', 'Q6P1F6', 'P62309', 'P12970', 'Q8VE47', 'Q6PEB6', 'P51855', 'P17742', 'Q9JKB1', 'O35954', 'P16045', 'Q9CWK8', 'Q9WTQ5', 'P60521', 'Q9D5V6', 'Q99KK7', 'P80318', 'Q9CQR4', 'Q8C052', 'Q9CXW4', 'Q9ET22', 'Q61206', 'Q922D4', 'P62908', 'P27659', 'Q80UY2', 'O35972', 'Q99J99', 'Q62419', 'Q93092', 'O88844', 'P62962', 'Q8BVG4', 'Q9JJI8', 'P28271', 'Q91YT0', 'Q02257', 'Q8BGS1', 'P48722', 'Q8K183', 'Q9JIY5', 'O70161', 'P62315', 'Q9WUP7', 'Q9CY58', 'Q80TL7', 'P51163', 'P62270', 'Q9Z2U0', 'Q9CQW2', 'P14131', 'P33173', 'P42932', 'P60766', 'Q8C754', 'P18760', 'P23927', 'Q8BTM8', 'Q9DAR7', 'Q9CQV8', 'P19157', 'Q9CQ62', 'Q8BP67', 'Q9ERG0', 'P61979', 'O70250', 'Q9Z2X1', 'Q9DAK9', 'Q9Z1B3', 'P62702', 'Q8R3B1', 'P97346', 'Q3U0V1', 'P59764', 'O55013', 'P62334', 'P62305', 'Q9QUR6', 'F8VPU2', 'Q9DCD0', 'Q60972', 'Q4VAA2', 'P61327', 'Q9CQL1', 'Q80UP3', 'Q60865', 'Q9Z1G4', 'Q8VCR7', 'P34914', 'P56395', 'Q9EQU5', 'Q99JB8', 'P62881', 'P50247', 'Q501J6', 'O70172', 'Q9DCZ4', 'Q9D6U8', 'P15532', 'P14152', 'Q8VD33', 'Q9R0U0', 'Q8BUV3', 'Q60668', 'P0CG50', 'P0CG49', 'Q8R1T1', 'P70362', 'P63011', 'P21279', 'O70325', 'Q61503', 'P60487', 'P62482', 'Q80YV4', 'Q80VP1', 'P10649', 'P47754', 'P62983', 'P17710', 'G3X9K3', 'Q7TMK9', 'Q91XU3', 'Q91VR5', 'Q8BFS6', 'O55042', 'Q9CQD1', 'Q924M7', 'Q99L47', 'P62242', 'P28652', 'Q8C166', 'P14115', 'Q9D7G0', 'Q99MK8', 'Q3UHX2', 'Q9D2G2', 'Q99KP3', 'Q8BWM0', 'P47199', 'Q9CZN7', 'Q3UFF7', 'Q9CQ65', 'P50114', 'P63323', 'O35343', 'Q91VF2', 'Q60864', 'E9Q414', 'Q80U72', 'P47757', 'O70492', 'P54227', 'P14869', 'Q9D8B3', 'P62320', 'P20065', 'P08030', 'Q99J39', 'Q9Z0R4', 'Q9WTP6', 'D3YZP9', 'Q9Z2H5', 'S4R1M9', 'Q8BH64', 'Q9D8E6', 'Q3UGC7', 'Q66JS6', 'Q6ZWX6', 'Q4VBD2', 'Q6ZWN5', 'P01887', 'P35979', 'Q9D0J8', 'Q9D6Y7', 'Q64442', 'P40336', 'P05201', 'P26043', 'Q8CC86', 'P30416', 'Q9QUR7', 'P34884', 'Q62420', 'P48193', 'Q8C0E2', 'Q9WUM3', 'Q9ET01', 'P47708', 'Q8VDQ1', 'P47809', 'Q3TY86', 'P17751', 'P97494', 'Q04447', 'Q9CZY3', 'Q8R0Y6', 'P61226', 'P97855', 'P68040']	270
GO:0022625	GO Component	55.8824	Cytosolic large ribosomal subunit (38)	⬆degradation	⬆degradation	17.3802	19.3893	-0.146483	0.117913	-0.326861	0.0888664	['Rpl13', 'Rplp1', 'Rpl19', 'Rpl24', 'Rpl6', 'Rpl4', 'Rpl21', 'Rpl10a', 'Rpl18a', 'Rpl7', 'Rpl15', 'Rpl3', 'Rpl5', 'Rplp2', 'Rpl10', 'Rplp0', 'Rpl31', 'Gm11808', 'Rpl23', 'Rpl23a', 'Rpl11', 'Rpl7a', 'Rpl38', 'Rpl27', 'Rpl30', 'Rpl9', 'Mrpl1', 'Rpl13a', 'Rpl12', 'Rpl22', 'Rpl27a', 'Rpl26', 'Rpl14', 'Rpl32', 'Rpl18', 'Rps12', 'Rpl8', 'Rpl17']	['O09167', 'P63323', 'Q9CXW4', 'P62717', 'P84099', 'Q9CR57']	6	['O09167', 'P61358', 'P67984', 'P61255', 'P62900', 'P99027', 'P84099', 'Q9CZM2', 'P12970', 'Q9CXW4', 'P27659', 'Q9JJI8', 'Q8BP67', 'P14115', 'P63323', 'P14869', 'Q9D8E6', 'P35979']	18
GO:0031597	GO Component	85.7143	Cytosolic proteasome complex (6)	⬇degradation	⬇degradation	15.8533	17.6284	0.328252	-0.0708183	0.770443	-0.228446	['Psmc5', 'Psmc6', 'Psmd14', 'Psmc4', 'Ide', 'Uchl5']	['Q9WUP7', 'O35593']	2	['Q9WUP7', 'P62334']	2
GO:0099522	GO Component	67.4419	Cytosolic region (29)	not significant	not significant	11.0963	6.07088	-0.0979819	-0.266485	0.00239186	-0.13456	['Ncs1', 'Dnajb1', 'Hspa8', 'Aldoc', 'Dbn1', 'Baiap2', 'Eif4a3', 'Eif4e', 'Calb1', 'Sh3gl2', 'Pin1', 'Nedd4', 'Sncb', 'Prkca', 'Prkcb', 'Homer1', 'Htt', 'Hnrnpa2b1', 'Marcks', 'Prkce', 'Prkcg', 'Mtor', 'Camk2a', 'Hnrnpab', 'Trim9', 'Stxbp5', 'Anks1b', 'Dag1', 'Ppfia2']	['O88569', 'Q8BIZ1', 'Q8K400', 'Q8BNY6', 'P46935', 'Q9QXS6', 'Q9JLN9', 'Q9Z2Y3', 'Q8BSS9', 'Q9QYJ3']	10	['Q91ZZ3', 'O88569', 'Q8BNY6', 'Q9QUR7', 'Q62420']	5
GO:0022626	GO Component	60.5042	Cytosolic ribosome (72)	⬆degradation	⬆degradation	21.2308	25.0427	-0.132067	0.28718	-0.32112	0.163596	['Mcts1', 'Rpl13', 'Ddx3x', 'Rps11', 'Rplp1', 'Rps18', 'Rpl19', 'Rpl24', 'Rps26', 'Eif2a', 'Rps3a1', 'Rpl6', 'Rps3', 'Rps4x', 'Rpl4', 'Rpsa', 'Mrpl23', 'Rpl21', 'Rpl10a', 'Rps23', 'Rpl18a', 'Rps21', 'Rps27rt', 'Rps15', 'Rpl7', 'Rps7', 'Rpl15', 'Rps25', 'Rps17', 'Rpl3', 'Rpl5', 'Rplp2', 'Rpl10', 'Rplp0', 'Rpl31', 'Gm11808', 'Hba-a2', 'Rps2', 'Rpl23', 'Rpl23a', 'Rpl11', 'Rps8', 'Rps6', 'Rps27a', 'Rpl7a', 'Rpl38', 'Rpl27', 'Rps16', 'Rps19', 'Rps5', 'Rps9', 'Rpl30', 'Rpl9', 'Rps10', 'Mrpl1', 'Rpl13a', 'Rpl12', 'Rpl22', 'Rps15a', 'Rps20', 'Rpl27a', 'Rps13', 'Rpl26', 'Rpl14', 'Rps28', 'Rpl32', 'Rpl18', 'Rps12', 'Rps24', 'Rpl8', 'Rpl17', 'Rps14']	['O09167', 'P63323', 'P62301', 'Q9CXW4', 'P97461', 'P62852', 'P62717', 'P62858', 'P62242', 'P84099', 'Q9CR57', 'O35972']	12	['P62264', 'O09167', 'P61358', 'P67984', 'P63325', 'P61255', 'P62754', 'P62900', 'Q9CQR2', 'P99027', 'P84099', 'Q9CZM2', 'P25444', 'P12970', 'Q9CXW4', 'P62908', 'P27659', 'O35972', 'Q9JJI8', 'P62270', 'P14131', 'Q8BP67', 'P62702', 'P62983', 'P62242', 'P14115', 'P63323', 'P14869', 'Q9D8E6', 'Q6ZWN5', 'P35979']	31
GO:0022627	GO Component	71.4286	Cytosolic small ribosomal subunit (35)	⬆degradation	⬆degradation	13.0755	22.3996	-0.101351	0.435288	-0.304174	0.218206	['Mcts1', 'Ddx3x', 'Rps11', 'Rps18', 'Rps26', 'Eif2a', 'Rps3a1', 'Rps3', 'Rps4x', 'Rpsa', 'Rps23', 'Rps21', 'Rps27rt', 'Rps15', 'Rps7', 'Rps25', 'Rps17', 'Gm11808', 'Hba-a2', 'Rps2', 'Rps8', 'Rps6', 'Rps27a', 'Rps16', 'Rps19', 'Rps5', 'Rps9', 'Rps10', 'Rps15a', 'Rps20', 'Rps13', 'Rps28', 'Rps12', 'Rps24', 'Rps14']	['P63323', 'P62301', 'P97461', 'P62852', 'P62858', 'P62242']	6	['P62264', 'P63325', 'P62754', 'Q9CQR2', 'P25444', 'P62908', 'P62270', 'P14131', 'P62702', 'P62983', 'P62242', 'P63323', 'Q6ZWN5']	13
GO:0016482	GO Process	43.8849	Cytosolic transport (61)	not significant	not significant	12.9868	10.0914	0.128949	-0.317684	0.171225	-0.23957	['Actr2', 'Ykt6', 'Snx6', 'Pip4k2a', 'Rab5a', 'Snx3', 'Stx8', 'Ehd3', 'Kif5b', 'Vps52', 'Vps51', 'Stx6', 'Rab14', 'Vamp3', 'Arl8b', 'Golt1b', 'Rab6a', 'Lamp1', 'Vps35', 'Vps26b', 'Snx1', 'Rab6b', 'Gga1', 'Gak', 'Myo1d', 'Snx2', 'Ptpn23', 'Spag9', 'Hook3', 'Tbc1d17', 'Coro7', 'Vti1b', 'Vps53', 'Mon2', 'Ube2o', 'Stx16', 'Vps26a', 'Ap1g1', 'Tanc2', 'Cltc', 'Kif1c', 'Srsf10', 'Coro1a', 'Snx5', 'Kif1a', 'Rab7', 'Dctn1', 'Flna', 'Pik3c3', 'Arl1', 'Tbc1d10b', 'Vps29', 'Ankfy1', 'Snx12', 'Rab9', 'Sort1', 'Prepl', 'Stx5a', 'Erc1', 'Ppfia2', 'Syt7']	['O70492', 'P61211', 'Q8C754', 'Q9CWK8', 'Q8R0H9', 'Q9R0U0', 'Q6PHU5', 'Q6PB44', 'P22892', 'Q6ZPJ3', 'Q9JKK1', 'Q68FD5', 'A2A690', 'Q8BSS9', 'Q6PF93']	15	['O35071', 'Q9CWK8', 'O70493', 'Q80TL7', 'Q9CQW2', 'P33173', 'Q8C754', 'Q8BTM8', 'O70172', 'Q9R0U0', 'Q9CQD1', 'O70492', 'P40336', 'Q8C0E2']	14
GO:0031749	GO Function	100	D2 dopamine receptor binding (6)	not significant	not significant	7.17786	7.06982	0.0707825	0.605989	0.101192	-0.60872	['Clic6', 'Ppp1r9b', 'Grin2b', 'Ppp1r1b', 'Dnm1', 'Dnm2']	[]	0	[]	0
MMU-1489509	Reactome	66.6667	DAG and IP3 signaling (18)	not significant	not significant	7.19131	6.03975	0.0497624	-0.233182	-0.00226197	-0.409495	['Prkacb', 'Prkaca', 'Calm3', 'Adcy1', 'Pde1b', 'Prkar1b', 'Prkar2a', 'Prkar2b', 'Camk4', 'Prkca', 'Grk2', 'Prkce', 'Prkcg', 'Pde1a', 'Prkar1a', 'Camkk2', 'Adcy5', 'Adcy9']	['P12849', 'P05132', 'P12367']	3	['Q99MK8']	1
MMU-180024	Reactome	75	DARPP-32 events (12)	not significant	not significant	6.76446	7.51286	-0.0225027	-0.244706	0.0939476	-0.151139	['Prkacb', 'Prkaca', 'Ppp2r1a', 'Ppp2cb', 'Ppp2ca', 'Prkar1b', 'Cdk5', 'Prkar2a', 'Ppp1ca', 'Prkar2b', 'Ppp1r1b', 'Prkar1a']	['P12849', 'P05132', 'P12367']	3	[]	0
MMU-418885	Reactome	66.6667	DCC mediated attractive signaling (6)	not significant	not significant	8.47937	7.08859	0.203694	0.386072	0.0898021	0.283839	['Cdc42', 'Trio', 'Src', 'Fyn', 'Rac1', 'Ptk2']	['P60766']	1	['P60766']	1
MMU-168928	Reactome	44.1176	DDX58/IFIH1-mediated induction of interferon-alpha/beta (15)	not significant	not significant	10.1253	8.07417	0.288991	-0.00170062	0.222298	0.0369212	['Irf3', 'App', 'Ubb', 'Hsp90ab1', 'Nlrx1', 'Pin1', 'S100b', 'Hmgb1', 'Gm11808', 'Hsp90aa1', 'Rps27a', 'Mavs', 'Ubc', 'Tomm70a', 'Cyld']	['P50114']	1	['P0CG50', 'P0CG49', 'P62983', 'P50114', 'Q9QUR7']	5
GO:0044208	GO Process	100	De novo AMP biosynthetic process (8)	⬆synthesis	not significant	14.2216	11.3898	0.534044	0.311543	0.628617	-0.184394	['Adss', 'Pfas', 'Adssl1', 'Adsl', 'Gart', 'Atic', 'Paics', 'Ppat']	['P54822', 'Q64737', 'Q9DCL9']	3	[]	0
GO:0006189	GO Process	100	De novo IMP biosynthetic process (6)	⬆synthesis	not significant	14.2119	11.3848	0.534044	0.311543	0.628617	-0.184394	['Pfas', 'Adsl', 'Gart', 'Atic', 'Paics', 'Ppat']	['P54822', 'Q64737', 'Q9DCL9']	3	[]	0
GO:0051084	GO Process	57.8947	De novo post-translational protein folding (22)	⬇synthesis	⬇synthesis	16.2999	18.6028	-0.284069	-0.0527081	-0.371785	-0.126831	['Dnajb1', 'Hspa8', 'Ero1l', 'Sdf2l1', 'Hspa9', 'Tor1b', 'Tor1a', 'Hspa5', 'Cct2', 'Selenof', 'Hspa13', 'Ptges3', 'Dnajb4', 'Entpd5', 'Hspe1', 'Hspa1a', 'Dnajb12', 'St13', 'Hspa1b', 'Sh3glb1', 'Hsph1', 'Hspa2']	['Q61699', 'Q8BM72', 'Q9ER41', 'Q9ER39', 'Q9QYJ3', 'Q9D832']	6	['Q8BM72', 'Q99L47']	2
GO:0097294	GO Process	87.5	De novo XMP biosynthetic process (7)	not significant	not significant	9.90763	12.4575	0.339124	0.311543	0.618688	-0.184394	['Pfas', 'Adsl', 'Gart', 'Atic', 'Paics', 'Impdh2', 'Ppat']	['P54822', 'Q64737', 'Q9DCL9']	3	[]	0
MMU-73887	Reactome	25	Death Receptor Signaling (35)	⬇synthesis	⬇synthesis	15.7278	17.8917	-0.17339	-0.0297811	-0.331633	-0.234384	['Ncstn', 'Rhoa', 'Ubb', 'Rack1', 'Gna13', 'Arhgef2', 'Stub1', 'Bag4', 'Arhgef33', 'Arhgdia', 'Ngef', 'Smpd3', 'Madd', 'Ywhae', 'Tiam2', 'Gm11808', 'Trio', 'Abr', 'Rasgrf2', 'Rac1', 'Rtn4', 'Rps27a', 'Arhgef7', 'Arhgef9', 'Itsn1', 'Lingo1', 'Kalrn', 'Ubc', 'Arhgef12', 'Ube2d2a', 'Omg', 'Mag', 'Ube2d3', 'Cyld', 'Ube2l3']	['Q9Z0R4', 'P62259', 'Q63912', 'Q8BW86']	4	['Q99P72', 'P57716', 'P0CG50', 'P0CG49', 'P62983', 'Q9Z0R4', 'P68040']	7
MMU-5607761	Reactome	75.4386	Dectin-1 mediated noncanonical NF-kB signaling (43)	⬇degradation	⬇degradation	15.0544	14.4204	0.144746	-0.0468701	0.356985	-0.228596	['Ube2m', 'Psmb4', 'Psmd2', 'Psmb1', 'Psmd3', 'Psmd11', 'Psmb6', 'Ubb', 'Psmc5', 'Psmd12', 'Psma6', 'Psmc1', 'Psmd6', 'Psmc6', 'Psmb5', 'Psmd13', 'Psmd1', 'Psmb7', 'Psmd5', 'Psmd14', 'Psma7', 'Psmb2', 'Psmc2', 'Cul1', 'Psmc4', 'Psma1', 'Psma4', 'Psmd7', 'Psmd8', 'Psmc3', 'Psmd4', 'Uba3', 'Gm11808', 'Psma5', 'Psmd9', 'Psmb3', 'Rps27a', 'Psme2b', 'Skp1a', 'Ubc', 'Psma3', 'Psma2', 'Psme1']	['Q99JI4', 'Q8VDM4', 'Q8BG32', 'P62192', 'Q9WVJ2', 'O35593', 'P97371']	7	['P99026', 'Q8C878', 'Q9Z2U0', 'P62334', 'P0CG50', 'P0CG49', 'P62983']	7
MMU-4641257	Reactome	72.2222	Degradation of AXIN (39)	not significant	⬇degradation	11.1438	13.3211	0.0809698	-0.0351132	0.198314	-0.228596	['Psmb4', 'Psmd2', 'Psmb1', 'Psmd3', 'Psmd11', 'Psmb6', 'Ubb', 'Psmc5', 'Psmd12', 'Psma6', 'Psmc1', 'Psmd6', 'Psmc6', 'Psmb5', 'Psmd13', 'Psmd1', 'Psmb7', 'Psmd5', 'Psmd14', 'Psma7', 'Psmb2', 'Psmc2', 'Psmc4', 'Psma1', 'Psma4', 'Psmd7', 'Psmd8', 'Psmc3', 'Psmd4', 'Gm11808', 'Psma5', 'Psmd9', 'Psmb3', 'Rps27a', 'Psme2b', 'Ubc', 'Psma3', 'Psma2', 'Psme1']	['Q99JI4', 'Q8VDM4', 'Q8BG32', 'P62192', 'Q9WVJ2', 'O35593', 'P97371']	7	['P99026', 'Q9Z2U0', 'P62334', 'P0CG50', 'P0CG49', 'P62983']	6
MMU-195253	Reactome	66.6667	Degradation of beta-catenin by the destruction complex (52)	not significant	⬇degradation	10.217	14.7918	0.0611448	-0.104704	0.174833	-0.25617	['Psmb4', 'Ctnnb1', 'Psmd2', 'Ppp2r1a', 'Ppp2cb', 'Psmb1', 'Psmd3', 'Psmd11', 'Psmb6', 'Ubb', 'Ppp2ca', 'Psmc5', 'Psmd12', 'Psma6', 'Ppp2r5e', 'Psmc1', 'Psmd6', 'Psmc6', 'Psmb5', 'Ppp2r5b', 'Psmd13', 'Psmd1', 'Psmb7', 'Psmd5', 'Psmd14', 'Psma7', 'Psmb2', 'Psmc2', 'Cul1', 'Psmc4', 'Psma1', 'Psma4', 'Psmd7', 'Psmd8', 'Ppp2r5a', 'Psmc3', 'Psmd4', 'Ctbp1', 'Ppp2r5c', 'Gm11808', 'Psma5', 'Psmd9', 'Psmb3', 'Rps27a', 'Psme2b', 'Skp1a', 'Gsk3b', 'Ubc', 'Psma3', 'Csnk1a1', 'Psma2', 'Psme1']	['Q99JI4', 'Q8VDM4', 'Q61151', 'Q8BG32', 'P62192', 'Q6PD28', 'Q9WVJ2', 'Q60996', 'O35593', 'P97371']	10	['P99026', 'Q9Z2U0', 'P62334', 'O88712', 'P0CG50', 'P0CG49', 'P62983']	7
MMU-4641258	Reactome	71.4286	Degradation of DVL (40)	not significant	⬇degradation	12.3049	13.9669	0.0936524	-0.0804175	0.203576	-0.282904	['Psmb4', 'Psmd2', 'Psmb1', 'Psmd3', 'Psmd11', 'Psmb6', 'Ubb', 'Psmc5', 'Psmd12', 'Psma6', 'Psmc1', 'Psmd6', 'Psmc6', 'Psmb5', 'Psmd13', 'Psmd1', 'Psmb7', 'Psmd5', 'Psmd14', 'Psma7', 'Psmb2', 'Psmc2', 'Psmc4', 'Psma1', 'Psma4', 'Psmd7', 'Psmd8', 'Psmc3', 'Psmd4', 'Gm11808', 'Psma5', 'Psmd9', 'Psmb3', 'Rps27a', 'Psme2b', 'Ubc', 'Psma3', 'Psma2', 'Cul3', 'Psme1']	['Q99JI4', 'Q8VDM4', 'Q8BG32', 'P62192', 'Q9JLV5', 'Q9WVJ2', 'O35593', 'P97371']	8	['P99026', 'Q9Z2U0', 'P62334', 'P0CG50', 'P0CG49', 'P62983']	6
MMU-5610780	Reactome	74.5455	Degradation of GLI1 by the proteasome (41)	not significant	⬇degradation	11.5549	14.1161	0.0830926	-0.0351132	0.205991	-0.228596	['Psmb4', 'Psmd2', 'Psmb1', 'Psmd3', 'Psmd11', 'Psmb6', 'Ubb', 'Psmc5', 'Psmd12', 'Psma6', 'Psmc1', 'Psmd6', 'Psmc6', 'Psmb5', 'Psmd13', 'Psmd1', 'Psmb7', 'Psmd5', 'Psmd14', 'Psma7', 'Psmb2', 'Psmc2', 'Cul1', 'Psmc4', 'Psma1', 'Psma4', 'Psmd7', 'Psmd8', 'Psmc3', 'Psmd4', 'Gm11808', 'Psma5', 'Psmd9', 'Psmb3', 'Rps27a', 'Psme2b', 'Skp1a', 'Ubc', 'Psma3', 'Psma2', 'Psme1']	['Q99JI4', 'Q8VDM4', 'Q8BG32', 'P62192', 'Q9WVJ2', 'O35593', 'P97371']	7	['P99026', 'Q9Z2U0', 'P62334', 'P0CG50', 'P0CG49', 'P62983']	6
GO:0030425	GO Component	43.0288	Dendrite (358)	not significant	not significant	8.26465	6.81889	0.0185288	-0.022409	-0.0134941	-0.0821815	['Ncs1', 'Th', 'Hip1r', 'Ckb', 'Fxr1', 'Pabpc1', 'Slc7a10', 'Ykt6', 'Rab8a', 'Ppp5c', 'Calb2', 'Nqo1', 'Grm3', 'Brinp2', 'Map2k1', 'Hspb1', 'App', 'Slc1a3', 'Prkaca', 'Dnajb1', 'Tpbg', 'Hcn1', 'Ctnnb1', 'Ppp2r1a', 'Khsrp', 'Rhoa', 'Snap47', 'Acad9', 'Strn3', 'Cybb', 'Hspa8', 'Mpp2', 'Rab5a', 'Sept4', 'Strn4', 'Map1s', 'Gipc1', 'Atp2b1', 'Rack1', 'Gabra1', 'Dbnl', 'Glrx5', 'Actn1', 'Cyp46a1', 'Dbn1', 'Glrx', 'Ero1l', 'Arf4', 'Clu', 'Ptk2b', 'Dpysl2', 'Alcam', 'Sod1', 'Slc4a8', 'Grm2', 'Ache', 'Hsp90ab1', 'Kif5b', 'Bin1', 'Gabbr1', 'Gnaq', 'Apba1', 'Slc1a1', 'Baiap2', 'Inpp5a', 'Farp1', 'Eif4a3', 'Cplx2', 'Gria4', 'Als2', 'Epha4', 'Rab17', 'Mark1', 'Fcgr2b', 'Kif5c', 'Grin1', 'Caprin1', 'Itpka', 'Anxa5', 'Arhgef2', 'Cnn3', 'Calb1', 'Brinp1', 'Txn1', 'Sh3gl2', 'Ppt1', 'Capzb', 'Sfpq', 'Ncdn', 'Pclo', 'Psmc2', 'Rheb', 'Cdk5', 'P2rx4', 'Anxa3', 'Fscn1', 'Itpr1', 'Cyfip1', 'Rps3', 'Pak1', 'Stx4a', 'Ptpn5', 'Ilk', 'Atp6ap2', 'Hdac6', 'Syap1', 'Hcfc1', 'Lamp1', 'Gpm6a', 'D230025D16Rik', 'Mtmr2', 'Nectin1', 'Nedd4', 'Rasgrf1', 'Snx1', 'Bsn', 'Gnaz', 'Slc32a1', 'Atcay', 'Opa1', 'Grm1', 'Fbxo2', 'Sv2a', 'Myo1d', 'Kcna4', 'Cplx1', 'Rbm3', 'Ppp1ca', 'Arhgap44', 'Prkar2b', 'Palm', 'Map2k4', 'Kcna2', 'Ppp1r9b', 'Sorcs2', 'Dip2a', 'Lrp1', 'Gria1', 'Adgrb1', 'Dagla', 'Eif5a', 'Kcnab1', 'Hnrnpu', 'Wfs1', 'Cpe', 'Exoc4', 'Ppp3ca', 'Trim3', 'Abhd12', 'Cdc42', 'Kcna1', 'Abhd17b', 'Gnai2', 'Rangap1', 'Ephb2', 'Pura', 'Ppp1r2', 'Lamp5', 'Grin2b', 'Prkca', 'Gabra3', 'Kcnq3', 'Gabrg2', 'Adam10', 'Chl1', 'Dlg1', 'Grm7', 'Ctnnd1', 'Dnm3', 'Mapk1', 'Nlgn3', 'Rgs7bp', 'Glrx3', 'Map1b', 'Rgs14', 'Capn2', 'C4b', 'Cpt1c', 'Nrgn', 'Tubb3', 'Nf1', 'Mink1', 'Flot2', 'Plec', 'Negr1', 'Cpne6', 'Gria2', 'Gria3', 'Crtc1', 'Rtn1', 'Ppp1r1b', 'Homer1', 'Rph3a', 'Ybx1', 'Cpeb3', 'Ntrk2', 'Htt', 'Slc1a2', 'Atp1a3', 'Kcnd2', 'Ctnnd2', 'Syn1', 'Scn8a', 'mt-Nd1', 'Cacng3', 'Numa1', 'Mark3', 'Nptn', 'Atp1a2', 'Rplp0', 'Kcnip4', 'Dlg3', 'Mapk8ip3', 'Kif21a', 'Grk2', 'Itgb1', 'Camk2b', 'Ptprz1', 'Cttnbp2', 'Rapgef4', 'Bcan', 'Dab2ip', 'Prnp', 'Src', 'Marcks', 'Nefh', 'Abr', 'Hsp90aa1', 'Nfasc', 'Map1a', 'Grid2', 'Psd', 'Gng3', 'Synpo', 'Srgap2', 'Arrb1', 'Necab2', 'Arfgef2', 'Slc12a5', 'Hcn2', 'Fyn', 'Dip2b', 'Prkcg', 'Tanc2', 'Mapt', 'Rac1', 'Clip2', 'Atp2b2', 'Dgki', 'Nsf', 'Cttn', 'Mtor', 'Ppp1cc', 'Kif1c', 'Myh10', 'Rps6', 'Gap43', 'L1cam', 'Camk2a', 'Wasf1', 'Rap1gap', 'Srsf10', 'Shank2', 'Dlgap3', 'Fus', 'Elavl4', 'Dlg2', 'Srcin1', 'Kcnc3', 'Shank1', 'Dlg4', 'Nlgn2', 'Hnrnpab', 'Shank3', 'Slc1a4', 'Txn2', 'Ptk2', 'Homer3', 'Gphn', 'Trim9', 'Ckap5', 'Slc4a10', 'Kif1a', 'Arpc2', 'Itsn1', 'Map2', 'Crmp1', 'Flna', 'Add1', 'Cntnap2', 'Dpysl5', 'Gsk3b', 'Thy1', 'Cask', 'Gripap1', 'Hnrnpk', 'Hpca', 'Shisa7', 'Cacna1a', 'Lmtk3', 'Adcy9', 'Enpp1', 'Akap5', 'Grm5', 'Myo5a', 'Igsf9b', 'Sri', 'Nos1', 'Strn', 'Dlgap2', 'Sort1', 'Cadm1', 'Prrt2', 'Mob4', 'Dtnb', 'Bcr', 'Dlgap4', 'Eif4b', 'Sorbs2', 'Pick1', 'Comt', 'Gnb1', 'Sipa1l1', 'Mark2', 'Atxn10', 'Slc8a1', 'Syncrip', 'Arhgap32', 'Canx', 'Ank3', 'Cacng8', 'Anks1b', 'Gnas', 'Abi2', 'Kcnma1', 'Begain', 'Rgs7', 'Syngap1', 'Pex5l', 'Nlgn1', 'Lrrc7', 'Grin2a', 'Rbm8a', 'Rufy3', 'Sept11', 'Rogdi', 'Txnrd2', 'Nap1l4', 'Map6', 'Slc8a2', 'Cfl1', 'Pde2a', 'Gnao1', 'Cryab', 'Ppfia2', 'Grik2', 'Syt7', 'Ubxn1']	['P63242', 'Q60598', 'Q9Z0R4', 'Q8VIJ6', 'O35874', 'P28652', 'Q9WV34', 'Q6P069', 'P47757', 'P35438', 'P23927', 'F8VPU2', 'Q8JZR6', 'Q91Z67', 'Q9CWZ3', 'Q8BIZ1', 'Q9D387', 'Q60676', 'Q9R0U0', 'Q08460', 'P63040', 'P35802', 'Q6PHU5', 'Q9JKY5', 'O08539', 'P20357', 'P18760', 'Q8BNY6', 'P84086', 'Q6R0H7', 'P05132', 'P97300', 'P60766', 'P46935', 'P06802', 'B1AZP2', 'P63216', 'Q68ED2', 'P47809', 'Q9QXS6', 'Q9JM52', 'Q9D5V6', 'Q5SSM3', 'Q8VEK3', 'Q9JLN9', 'Q6PIE5', 'Q61361', 'A2A5R2', 'Q7TMB8', 'P55258', 'P63328', 'Q8BQP9', 'A2A690', 'P08228', 'Q9WTU3', 'Q5DTL9', 'Q9WV18', 'Q78ZA7', 'Q8C052', 'Q9Z2Y3', 'Q8BSS9', 'Q68ED7', 'Q61879', 'Q8BHE3', 'O89086', 'Q9Z0P4', 'Q3UHD1', 'Q9QYJ3', 'O70585', 'Q922S4', 'O08529']	71	['Q7TMB8', 'Q7TSJ2', 'O88935', 'P20357', 'P29341', 'Q9QYR6', 'Q8VIJ6', 'Q8JZN5', 'P48036', 'P56959', 'Q9QYC0', 'Q8VEK3', 'P10637', 'B9EJA2', 'P62754', 'O54829', 'P70175', 'Q8BNY6', 'Q9CWZ3', 'Q62418', 'P58281', 'Q60598', 'O70589', 'O35071', 'Q91ZP9', 'Q9QYX7', 'Q6PEB6', 'Q8BWT5', 'Q9D5V6', 'Q8C052', 'P62908', 'Q8BGD5', 'Q9Z0L0', 'Q9JM52', 'P33173', 'P60766', 'P97300', 'P18760', 'P23927', 'Q8BTM8', 'G5E8K5', 'Q6PIE5', 'P61979', 'Q3U0V1', 'Q69ZK9', 'F8VPU2', 'Q60865', 'Q8R071', 'Q9Z2W9', 'Q9R0U0', 'Q8BUV3', 'P21836', 'P42669', 'Q8BJ42', 'P21279', 'Q7TMK9', 'Q9CQD1', 'Q9QVP9', 'Q3UH60', 'P28652', 'Q99MK8', 'P97445', 'Q9JIS5', 'P47757', 'Q3UHC7', 'P14869', 'O35874', 'Q9Z0R4', 'Q62420', 'P47708', 'P47809', 'Q04447', 'Q04690', 'P68040']	74
GO:0032839	GO Component	53.6585	Dendrite cytoplasm (22)	not significant	not significant	8.87495	9.56527	0.0631872	0.0578189	0.126637	0.292611	['Hip1r', 'Map2k1', 'Sod1', 'Kif5b', 'Baiap2', 'Kif5c', 'Sfpq', 'Map2k4', 'Kcnab1', 'Hnrnpu', 'Abhd12', 'Pura', 'Mapk1', 'Flot2', 'Gria2', 'Camk2a', 'Wasf1', 'Dlg4', 'Map2', 'Hpca', 'Canx', 'Grik2']	['Q8VIJ6', 'Q9JKY5', 'P20357', 'P47809', 'Q8VEK3', 'P08228']	6	['P20357', 'Q8VIJ6', 'Q8VEK3', 'P42669', 'P47809']	5
GO:0016358	GO Process	41.2162	Dendrite development (61)	not significant	not significant	8.11446	7.22222	0.0572009	-0.000861966	0.0813423	-0.130759	['App', 'Crkl', 'Tpbg', 'Crk', 'Map1s', 'Hdac2', 'Rock2', 'Arf4', 'Pak2', 'Baiap2', 'Farp1', 'Hprt', 'Fcgr2b', 'Cdk5', 'Wasl', 'Pak1', 'Hdac6', 'Mecp2', 'Uba6', 'Myo6', 'Git1', 'Ppp1r9b', 'Dip2a', 'Dclk1', 'Gpr37', 'Ppp3ca', 'Slc25a46', 'Cdc42', 'Ephb2', 'Cit', 'Map1b', 'Mink1', 'Ctnnd2', 'Sult4a1', 'Itgb1', 'Map1a', 'Tbc1d24', 'Srgap2', 'Slc12a5', 'Fyn', 'Rac1', 'Iqsec1', 'Camk2a', 'Elavl4', 'Shank1', 'Dlg4', 'Shank3', 'Pak3', 'Map2', 'Cntnap2', 'Cacna1a', 'Phactr1', 'Afdn', 'Abi1', 'Strn', 'Ctnna2', 'Sept7', 'Abi2', 'Syngap1', 'Picalm', 'Map6']	['Q8CIN4', 'Q9JLM8', 'Q3UUG6', 'F8VPU2', 'Q91Z67', 'P20357', 'P60766', 'Q9QZQ1', 'Q9JM52', 'P63328', 'Q8C052']	11	['Q9JLM8', 'Q7TSJ2', 'P20357', 'Q9QYR6', 'Q8CIN4', 'Q8BWT5', 'Q8C052', 'Q9Z0L0', 'Q3UUG6', 'Q64010', 'Q9JM52', 'P60766', 'F8VPU2', 'P97445']	14
GO:0032590	GO Component	40.7407	Dendrite membrane (22)	not significant	⬇synthesis	8.32421	14.5338	0.0622324	0.0542952	-0.264522	-0.131715	['Hcn1', 'Mpp2', 'Atp2b1', 'Gabra1', 'Grin1', 'Atp6ap2', 'Palm', 'Ppp1r9b', 'Gria1', 'Dagla', 'Lamp5', 'Gabra3', 'Gabrg2', 'Slc12a5', 'Hcn2', 'Atp2b2', 'Kcnc3', 'Thy1', 'Hpca', 'Shisa7', 'Akap5', 'Cacng8']	['Q9WV34', 'P35438', 'Q9D387', 'Q9Z0P4']	4	[]	0
GO:0048813	GO Process	41.25	Dendrite morphogenesis (33)	not significant	not significant	8.96669	6.85081	-0.0830888	0.121337	-0.0622839	-0.115788	['Tpbg', 'Rock2', 'Farp1', 'Hprt', 'Cdk5', 'Wasl', 'Hdac6', 'Dip2a', 'Dclk1', 'Ppp3ca', 'Cdc42', 'Ephb2', 'Mink1', 'Ctnnd2', 'Sult4a1', 'Itgb1', 'Fyn', 'Rac1', 'Camk2a', 'Elavl4', 'Shank1', 'Dlg4', 'Shank3', 'Pak3', 'Cntnap2', 'Cacna1a', 'Phactr1', 'Afdn', 'Abi1', 'Ctnna2', 'Sept7', 'Picalm', 'Map6']	['Q9JLM8', 'F8VPU2', 'P60766', 'Q9QZQ1', 'Q9JM52', 'P63328']	6	['Q9JLM8', 'Q7TSJ2', 'Q8BWT5', 'Q9Z0L0', 'Q9JM52', 'P60766', 'F8VPU2', 'P97445']	8
GO:0044307	GO Component	83.3333	Dendritic branch (5)	not significant	not significant	8.33672	10.6048	-0.0574403	-0.210691	-0.350944	0.917714	['Grin1', 'Grin2b', 'Marcks', 'Map1a', 'Map2']	['P35438', 'P20357']	2	['P20357', 'Q9QYR6']	2
GO:0043198	GO Component	55.0725	Dendritic shaft (38)	not significant	not significant	6.80654	7.84221	-0.0164833	0.0984049	-0.0898421	0.0953095	['App', 'Hcn1', 'Ctnnb1', 'Hspa8', 'Mpp2', 'Gipc1', 'Dbn1', 'Gabbr1', 'Slc1a1', 'Baiap2', 'Epha4', 'Arhgef2', 'Ilk', 'Kcna4', 'Prkar2b', 'Gria1', 'Exoc4', 'Grm7', 'Rgs7bp', 'Gria2', 'Gria3', 'Homer1', 'Slc1a2', 'Dlg3', 'Grk2', 'Map1a', 'Hcn2', 'Nsf', 'Nlgn2', 'Arpc2', 'Map2', 'Flna', 'Gsk3b', 'Akap5', 'Grm5', 'Slc8a1', 'Syngap1', 'Nlgn1']	['Q9WV34', 'P20357', 'Q68ED2', 'Q9QXS6', 'Q8BQP9', 'Q9WV18', 'Q9Z2Y3']	7	['P20357', 'Q9QYR6', 'P70175', 'Q8BTM8', 'Q69ZK9', 'Q9Z2W9', 'Q99MK8']	7
GO:0043197	GO Component	59.3074	Dendritic spine (137)	not significant	not significant	6.80301	11.0821	0.0108183	-0.043393	-0.102244	-0.0863507	['Hip1r', 'Fxr1', 'Rab8a', 'Grm3', 'App', 'Slc1a3', 'Prkaca', 'Dnajb1', 'Rhoa', 'Hspa8', 'Mpp2', 'Strn4', 'Gipc1', 'Atp2b1', 'Actn1', 'Dbn1', 'Arf4', 'Ptk2b', 'Gabbr1', 'Apba1', 'Slc1a1', 'Baiap2', 'Farp1', 'Gria4', 'Als2', 'Epha4', 'Fcgr2b', 'Grin1', 'Itpka', 'Cnn3', 'Calb1', 'Capzb', 'Psmc2', 'P2rx4', 'Cyfip1', 'Stx4a', 'Atp6ap2', 'Gpm6a', 'Mtmr2', 'Nedd4', 'Snx1', 'Grm1', 'Fbxo2', 'Kcna4', 'Ppp1ca', 'Arhgap44', 'Prkar2b', 'Palm', 'Ppp1r9b', 'Sorcs2', 'Dip2a', 'Gria1', 'Adgrb1', 'Dagla', 'Ppp3ca', 'Cdc42', 'Abhd17b', 'Ephb2', 'Ppp1r2', 'Grin2b', 'Adam10', 'Ctnnd1', 'Dnm3', 'Rgs7bp', 'Map1b', 'Rgs14', 'Nrgn', 'Gria2', 'Gria3', 'Ppp1r1b', 'Homer1', 'Rph3a', 'Ntrk2', 'Slc1a2', 'Atp1a3', 'Kcnd2', 'Atp1a2', 'Grk2', 'Itgb1', 'Ptprz1', 'Cttnbp2', 'Rapgef4', 'Marcks', 'Abr', 'Grid2', 'Psd', 'Synpo', 'Srgap2', 'Arrb1', 'Arfgef2', 'Tanc2', 'Rac1', 'Atp2b2', 'Dgki', 'Cttn', 'Ppp1cc', 'Myh10', 'Camk2a', 'Shank2', 'Dlgap3', 'Fus', 'Kcnc3', 'Shank1', 'Dlg4', 'Shank3', 'Ptk2', 'Arpc2', 'Itsn1', 'Add1', 'Gsk3b', 'Hnrnpk', 'Hpca', 'Shisa7', 'Akap5', 'Grm5', 'Sri', 'Nos1', 'Strn', 'Dlgap2', 'Prrt2', 'Mob4', 'Bcr', 'Comt', 'Sipa1l1', 'Slc8a1', 'Arhgap32', 'Canx', 'Anks1b', 'Abi2', 'Nlgn1', 'Lrrc7', 'Grin2a', 'Sept11', 'Slc8a2', 'Cfl1', 'Cryab', 'Ppfia2']	['Q60598', 'Q9Z0R4', 'Q9WV34', 'Q6P069', 'P47757', 'P35438', 'P23927', 'F8VPU2', 'Q91Z67', 'Q8BIZ1', 'P35802', 'Q9JKY5', 'P18760', 'P05132', 'P60766', 'P46935', 'Q9QXS6', 'Q5SSM3', 'Q6PIE5', 'A2A5R2', 'Q7TMB8', 'P55258', 'P63328', 'Q8BQP9', 'A2A690', 'Q9WV18', 'Q9Z2Y3', 'Q8BSS9', 'Q61879', 'Q9Z0P4', 'Q3UHD1', 'Q9QYJ3']	32	['Q7TMB8', 'P56959', 'Q9QYC0', 'B9EJA2', 'Q60598', 'Q6PEB6', 'Q8BWT5', 'P60766', 'P18760', 'P23927', 'Q6PIE5', 'P61979', 'F8VPU2', 'Q8R071', 'Q9Z2W9', 'Q8BJ42', 'Q9QVP9', 'Q99MK8', 'P47757', 'Q9Z0R4', 'P47708']	21
GO:0060996	GO Process	55.2632	Dendritic spine development (21)	not significant	not significant	6.45147	6.08727	0.0251837	0.270148	0.00779038	0.211563	['Arf4', 'Pak2', 'Wasl', 'Pak1', 'Hdac6', 'Uba6', 'Git1', 'Dip2a', 'Cdc42', 'Ephb2', 'Ctnnd2', 'Srgap2', 'Slc12a5', 'Iqsec1', 'Camk2a', 'Shank1', 'Dlg4', 'Shank3', 'Pak3', 'Cntnap2', 'Sept7']	['Q8CIN4', 'Q91Z67', 'P60766']	3	['Q8CIN4', 'Q8BWT5', 'P60766']	3
GO:0044327	GO Component	69.2308	Dendritic spine head (9)	not significant	not significant	7.61777	6.22221	0.124349	0.167458	0.0176976	-0.363365	['Ppp1r9b', 'Dnm3', 'Rgs7bp', 'Nrgn', 'Ppp1r1b', 'Atp1a3', 'Srgap2', 'Fus', 'Hpca']	['Q91Z67', 'Q8BQP9']	2	['P56959']	1
GO:0032591	GO Component	58.8235	Dendritic spine membrane (10)	not significant	not significant	6.62537	9.51239	0.027313	0.054552	-0.183453	-0.164677	['Atp2b1', 'Atp6ap2', 'Palm', 'Ppp1r9b', 'Gria1', 'Dagla', 'Atp2b2', 'Kcnc3', 'Shisa7', 'Akap5']	['Q9Z0P4']	1	[]	0
GO:0060997	GO Process	52.381	Dendritic spine morphogenesis (11)	not significant	not significant	9.98752	6.19458	-0.14769	0.333531	-0.0216932	0.108519	['Wasl', 'Hdac6', 'Dip2a', 'Cdc42', 'Ephb2', 'Ctnnd2', 'Shank1', 'Dlg4', 'Shank3', 'Pak3', 'Sept7']	['P60766']	1	['Q8BWT5', 'P60766']	2
GO:0097061	GO Process	53.8462	Dendritic spine organization (21)	not significant	not significant	8.00397	8.02724	-0.0748586	0.143446	-0.137675	-0.0560562	['Lgmn', 'Itpka', 'Wasl', 'Hdac6', 'Mtmr2', 'Dip2a', 'Cdc42', 'Ephb2', 'Rph3a', 'Ctnnd2', 'Cttn', 'Shank1', 'Dlg4', 'Shank3', 'Ckap5', 'Pak3', 'Cntnap2', 'Arf1', 'Sept7', 'Pick1', 'Grin2a']	['Q60598', 'O89017', 'P60766']	3	['Q60598', 'Q8BWT5', 'P60766', 'Q8R071', 'O89017', 'P47708']	6
GO:0031045	GO Component	51.4286	Dense core granule (18)	not significant	not significant	8.11684	8.17439	-0.0822536	0.154391	0.226257	-0.100469	['Ncs1', 'Aqp1', 'Actn1', 'Sod1', 'Slc6a9', 'Cpe', 'Scg2', 'Cadps', 'Vps13a', 'Syt5', 'Vps13c', 'Syt1', 'Kif1a', 'Stxbp5l', 'Syt2', 'Dmxl2', 'Stxbp5', 'Syt7']	['Q8K400', 'Q80TJ1', 'Q8BNY6', 'P08228']	4	['Q8BNY6', 'P33173']	2
GO:0032127	GO Component	70	Dense core granule membrane (7)	not significant	not significant	6.5268	9.61881	0.0512544	0.241886	0.852346	-0.0914372	['Aqp1', 'Actn1', 'Cadps', 'Syt5', 'Vps13c', 'Kif1a', 'Stxbp5']	['Q8K400', 'Q80TJ1']	2	['P33173']	1
GO:0009162	GO Process	45.4545	Deoxyribonucleoside monophosphate metabolic process (15)	not significant	⬇degradation	9.26032	13.2818	-0.155366	-0.443176	0.338153	-0.416143	['Dguok', 'Shmt1', 'Nt5c', 'Nme2', 'Dpys', 'Nme3', 'Uox', 'Nt5c3', 'Pnp', 'Adk', 'Gda', 'Nt5m', 'Nme1', 'Guk1', 'Nt5c2']	['P15532']	1	['Q01768', 'Q9WV85', 'P15532']	3
GO:0016311	GO Process	27.9661	Dephosphorylation (66)	not significant	not significant	8.56569	8.47161	-0.0604809	0.15268	-0.0873443	0.0550751	['Acp2', 'Ppp5c', 'Ppp2r1a', 'Ppp2cb', 'Ppp1cb', 'Mtmr1', 'G6pc', 'Ppp2ca', 'Nt5c', 'Ppp2r5e', 'Ppm1a', 'Ppp2r5b', 'Sacm1l', 'Inpp5a', 'Ptp4a1', 'Inpp1', 'Ppm1f', 'Ppp6c', 'Ppm1l', 'Ppm1g', 'Psph', 'Ptpn5', 'Mtmr2', 'Ptpn9', 'Phpt1', 'Ppp1ca', 'Ptpn23', 'Mtmr7', 'Nceh1', 'Pptc7', 'Plppr4', 'Pgp', 'Ppp3ca', 'Ptpn11', 'Mtmr9', 'Ppm1e', 'Ptprn2', 'Ptprs', 'Plpp3', 'Ppm1h', 'Impa1', 'Ephx2', 'Ppp1r12a', 'Ppp2r5a', 'Ptpra', 'Ppm1b', 'Timm50', 'Ppp2r5c', 'Ppp2r2a', 'Pdxp', 'Ptprz1', 'Acp6', 'Fbp1', 'Hdhd2', 'Ppp1cc', 'Ppp3r1', 'Dnajc6', 'Dusp3', 'Acp1', 'Synj1', 'Dusp15', 'Ppp3cb', 'Ptprd', 'Bpnt1', 'Acp5', 'Ptpmt1']	['Q8CGA0', 'Q61151', 'Q9Z2D0', 'Q60676', 'Q8BLF1', 'Q6PB44', 'Q6PD28', 'P49443', 'Q80TL0', 'Q60996', 'P60487', 'P63328', 'Q63810', 'P34914']	14	['Q9D358', 'Q8BLF1', 'Q9Z0S1', 'Q6P1F6', 'Q8CHC4', 'O55023', 'Q9DAK9', 'P34914', 'P60487', 'Q3UYC0']	10
GO:0098754	GO Process	44.9612	Detoxification (58)	not significant	not significant	12.5293	10.0243	-0.113781	-0.0411728	-0.14381	0.242853	['Nqo1', 'Gstm5', 'Gstm7', 'Adh5', 'Sod2', 'Abcb1b', 'Txndc17', 'Cygb', 'Nxn', 'Glrx', 'Sod1', 'Hbb-bs', 'Aldh1a7', 'Prdx5', 'Prdx3', 'Gsto1', 'Abcc2', 'Prdx4', 'Gsta3', 'Mgst3', 'Cat', 'Akr1a1', 'Prxl2b', 'Slc30a3', 'Aldh2', 'Abcg2', 'Gstk1', 'Gsr', 'Apoa4', 'Gsta4', 'Marc1', 'Abcb1a', 'Slc30a1', 'Oscp1', 'Selenof', 'Ptgs1', 'Fabp1', 'Marc2', 'Prdx6', 'Hp', 'Gpx1', 'Hba-a2', 'Gpx4', 'Park7', 'Slc22a18', 'Selenot', 'Prdx2', 'Prxl2a', 'Mgst1', 'Prdx1', 'Rdh11', 'Gstp1', 'Esd', 'Txnrd2', 'Gstt2', 'Txnrd1', 'Aldh1a1', 'Txnl1']	['Q99LX0', 'P97441', 'Q9R0P3', 'Q7TMS5', 'Q80W21', 'P97346', 'P47791', 'Q9JMH6', 'Q8BHW2', 'Q78KK3', 'P08228', 'Q61133', 'Q9CQM5']	13	['Q9CQM5', 'Q99LX0', 'P62342', 'P47738', 'P19157', 'P97441', 'P97346', 'P09671', 'O70325', 'Q7TMS5', 'Q78KK3']	11
MMU-3299685	Reactome	60.6061	Detoxification of Reactive Oxygen Species (20)	⬇synthesis	⬇synthesis	19.552	18.2205	-0.160442	-0.174482	-0.228745	-0.0369306	['Sod2', 'Cybb', 'Ero1l', 'Sod1', 'Prdx5', 'Prdx3', 'P4hb', 'Cat', 'Txn1', 'Nudt2', 'Gsr', 'Prdx6', 'Gm10053', 'Gpx1', 'Prdx2', 'Txn2', 'Prdx1', 'Gstp1', 'Txnrd2', 'Txnrd1']	['P56380', 'P47791', 'Q9JMH6', 'P08228']	4	['P19157', 'P09671', 'P56380']	3
MMU-5688426	Reactome	32.7801	Deubiquitination (79)	not significant	⬇degradation	11.5866	15.1376	0.0820503	-0.0940722	0.170145	-0.161419	['Uchl3', 'Babam1', 'Psmb4', 'Psmd2', 'Rhoa', 'Vdac3', 'Nedd8', 'Psmb1', 'Psmd3', 'Psmd11', 'Psmb6', 'Ubb', 'Snx3', 'Psmc5', 'Psmd12', 'Psma6', 'Psmc1', 'Traf3', 'Psmd6', 'Vdac2', 'Psmc6', 'Psmb5', 'Otub1', 'Psmd13', 'Psmd1', 'Psmb7', 'Psmd5', 'Psmd14', 'Psma7', 'Rad23b', 'Vcp', 'Psmb2', 'Psmc2', 'Uchl1', 'Ruvbl1', 'Psmc4', 'Psma1', 'Brcc3', 'Hcfc1', 'Psma4', 'Usp5', 'Psmd7', 'Wdr48', 'Ogt', 'Mat2b', 'Psmd8', 'Rhot1', 'Babam2', 'Psmc3', 'Actg1', 'Psmd4', 'Usp9x', 'Gm11808', 'Psma5', 'Usp14', 'Arrb1', 'Psmd9', 'Psmb3', 'Vdac1', 'Rps27a', 'Stam', 'Psme2b', 'Hgs', 'Ptrh2', 'Rad23a', 'Ufd1', 'Fkbp8', 'Ubc', 'Ide', 'Usp10', 'Usp7', 'Psma3', 'Tomm70a', 'Psma2', 'Psme1', 'Tomm20', 'Uchl5', 'Cyld', 'Usp15']	['Q99JI4', 'O70492', 'Q8VDM4', 'P70398', 'Q8BG32', 'P62192', 'Q8BH57', 'Q7TQI3', 'Q9WVJ2', 'Q9R0P9', 'Q8R2Y8', 'Q9WUP7', 'O35593', 'P97371', 'Q9DCC8', 'Q3UI43', 'Q60931', 'Q60930']	18	['P99026', 'Q9JKB1', 'Q9WUP7', 'Q9Z2U0', 'Q99LB6', 'P62334', 'Q7TQI3', 'P0CG50', 'P0CG49', 'P70362', 'P62983', 'O70492', 'Q8BH57']	13
MMU-1266738	Reactome	33.1915	Developmental Biology (156)	not significant	not significant	11.5707	8.05299	0.0753956	-0.0894126	-0.0560961	-0.132434	['Actr2', 'Rdx', 'Col6a1', 'Col6a2', 'Efnb2', 'Tubb6', 'Jup', 'Ap2a2', 'Ncstn', 'Map2k1', 'Prkacb', 'Stx1a', 'Prkaca', 'Sptbn1', 'Ctnnb1', 'Ap2m1', 'Krt16', 'Krt19', 'Rhoa', 'Pfn1', 'Ap2b1', 'Cacng2', 'Grb7', 'Ubb', 'Egfr', 'Rock2', 'Grb2', 'Sptb', 'Dpysl2', 'Itga5', 'Pak2', 'Krt5', 'Krt2', 'Krt6a', 'Krt1', 'Krt18', 'Krt8', 'Hsp90ab1', 'Cdh2', 'Dpysl4', 'Hras', 'Epha4', 'Spta1', 'Grin1', 'Itgav', 'Nras', 'Sdcbp', 'Tln1', 'Sh3gl2', 'Cdk5', 'Arpc1a', 'Tuba8', 'Pak1', 'Col4a1', 'Col4a2', 'Pkp2', 'Git1', 'Pip5k1c', 'Lyn', 'Lgi2', 'Rras', 'Spag9', 'Lgi3', 'Gpc1', 'Ctnna1', 'Mapk3', 'Cdc42', 'Pik3r1', 'Dsg2', 'Ephb2', 'Ptpn11', 'Tubb2a', 'Grin2b', 'Prkca', 'Ezr', 'Lypla2', 'Dnm3', 'Krt72', 'Mapk1', 'Ngef', 'Rhob', 'Pfn2', 'Adam11', 'Krt7', 'Tubb3', 'Tubb4a', 'Actg1', 'Plxnb1', 'Yes1', 'Arhgap35', 'Ptpra', 'Arpc5', 'Cacng3', 'Arpc1b', 'Ap2s1', 'Adam23', 'Adam22', 'Gm11808', 'Itgb1', 'Trio', 'Dnm1', 'Src', 'Hsp90aa1', 'Nfasc', 'Tuba1a', 'Csnk2a1', 'Fyn', 'Rac1', 'Actb', 'Itga2b', 'Plcg1', 'Krt10', 'Cltc', 'Arpc3', 'Pkp4', 'Gap43', 'Rps27a', 'L1cam', 'Rap1gap', 'Stx1b', 'Clta', 'Dlg4', 'Shank3', 'Ptk2', 'Arhgef7', 'Pak3', 'Arpc2', 'Itsn1', 'Crmp1', 'Dpysl5', 'Gsk3b', 'Kalrn', 'Plxna4', 'Farp2', 'Dpysl3', 'Msn', 'Ank1', 'Ubc', 'Arpc4', 'Dsp', 'Map2k2', 'Sptan1', 'Ctnna2', 'Arhgef12', 'Ap2a1', 'Tgm1', 'Ncam1', 'Plxna1', 'Dnm2', 'Csnk2b', 'Actr3', 'Cacng8', 'Tuba4a', 'Dag1', 'Lgi1', 'Csnk2a2']	['Q63844', 'Q8CIN4', 'P17426', 'Q9Z0R4', 'Q91VS8', 'P26043', 'Q9WV32', 'P35438', 'P25911', 'P17427', 'Q62188', 'Q9JM76', 'Q9DBG3', 'P70206', 'P05132', 'P60766', 'E9Q557', 'P16546', 'P52800', 'Q61411', 'Q922U2', 'P50446', 'Q68FD5', 'O55111', 'Q04736', 'Q63932', 'Q80UG2']	27	['Q8CIN4', 'P08556', 'P16546', 'Q63844', 'P17426', 'Q91VS8', 'P67871', 'P04104', 'P62962', 'Q02257', 'O70161', 'Q9JIA1', 'P60766', 'P57716', 'P0CG50', 'P0CG49', 'P62983', 'Q9Z0R4', 'Q9DBG3', 'P26043', 'Q62420']	21
GO:0043650	GO Process	83.3333	Dicarboxylic acid biosynthetic process (10)	⬆degradation	not significant	13.3369	9.48946	-0.200061	0.574946	0.245827	-0.114858	['Haao', 'Mthfd1', 'Got1', 'Got2', 'Kmo', 'Gls2', 'Htt', 'Gls', 'Mthfd1l', 'Slc25a12']	['Q78JT3', 'Q3V3R1']	2	['Q571F8', 'P05201', 'P05202']	3
GO:0043649	GO Process	64.2857	Dicarboxylic acid catabolic process (9)	⬆degradation	not significant	18.6835	8.12638	-0.266066	0.427955	0.185194	0.313052	['Acsf3', 'Glud1', 'Got1', 'Gad2', 'Qprt', 'Got2', 'Gad1', 'Aldh1l1', 'Adhfe1']	['Q91X91']	1	['P05201', 'P05202', 'Q8R0Y6']	3
GO:0043648	GO Process	72.5275	Dicarboxylic acid metabolic process (66)	⬆degradation	⬆synthesis	28.172	21.5339	-0.191559	0.144405	0.421611	0.108159	['Haao', 'Ftcd', 'Prodh', 'Cs', 'Sdhb', 'Acsf3', 'Adss', 'Shmt1', 'Mdh2', 'Mthfd1', 'Adssl1', 'Sdha', 'Glud1', 'Nit2', 'Me2', 'Aldh18a1', 'Got1', 'Shmt2', 'Atic', 'Fh1', 'Phyh', 'Gad2', 'Pck1', 'Gclm', 'Me3', 'Qprt', 'Got2', 'Gpt2', 'Gclc', 'Me1', 'Pck2', 'Kmo', 'Aldh5a1', 'Aldh4a1', 'Grhpr', 'Gls2', 'Nags', 'Idh3g', 'Dlst', 'Pcx', 'Suclg1', 'Aadat', 'Htt', 'Hoga1', 'Oat', 'Glul', 'Ogdh', 'Gad1', 'Idh1', 'Ass1', 'Mdh1', 'Kyat3', 'Idh2', 'Acly', 'Mrps36', 'Dld', 'Gls', 'Mthfd1l', 'Aldh1l1', 'Adhfe1', 'Slc25a12', 'Hal', 'Sucla2', 'Asl', 'Uroc1', 'Idh3a']	['Q78JT3', 'Q91YI0', 'P14152', 'Q91X91', 'P54071', 'Q3V3R1']	6	['P15105', 'Q91Z53', 'Q8CHT0', 'P06801', 'Q9Z2I9', 'O88844', 'Q8K2B3', 'Q571F8', 'P70404', 'P14152', 'Q9D2G2', 'Q9CZN7', 'Q60597', 'P05201', 'P05202', 'Q9D6R2', 'P97494', 'Q8R0Y6']	18
GO:0006835	GO Process	42.2535	Dicarboxylic acid transport (30)	not significant	not significant	11.9568	6.54833	0.158006	-0.209363	-0.0337704	-0.056418	['Slc1a3', 'Slc25a11', 'Slc25a22', 'Gipc1', 'Slc25a32', 'Grm2', 'Apba1', 'Slc1a1', 'Abcc2', 'Slc25a10', 'Agxt', 'Slc17a6', 'Pak1', 'Myo6', 'Grm1', 'Arl6ip5', 'Kcnj10', 'Gfap', 'Nf1', 'Ntrk2', 'Slc1a2', 'Slc17a7', 'Lrrc8a', 'Slc1a4', 'Slc25a18', 'Slc26a1', 'Slc25a12', 'Slc25a13', 'Gja1', 'Slc25a21']	['O35874', 'P58735', 'Q3TXX4', 'Q9JM63', 'P03995']	5	['P03995', 'Q8R5J9', 'O35874', 'Q8BZ09', 'Q04690']	5
GO:0045240	GO Component	80	Dihydrolipoyl dehydrogenase complex (8)	⬇synthesis	not significant	17.1074	7.63906	-0.440056	-0.275433	-0.117308	0.0802296	['Dbt', 'Dlst', 'Bckdk', 'Bckdha', 'Ogdh', 'Mrps36', 'Dld', 'Bckdhb']	['O55028']	1	['Q6P3A8', 'Q9D2G2', 'Q60597']	3
mmu05414	KEGG	36.6667	Dilated cardiomyopathy (33)	not significant	⬇synthesis	10.2911	19.2325	-0.102836	-0.193003	-0.43895	-0.238834	['Tpm4', 'Prkacb', 'Prkaca', 'Cacng2', 'Adcy1', 'Atp2a3', 'Ryr2', 'Cacna2d3', 'Itga5', 'Itgb8', 'Des', 'Itgav', 'Lmna', 'Atp2a2', 'Cacna2d1', 'Actg1', 'Itga1', 'Cacnb4', 'Cacng3', 'Itgb1', 'Actc1', 'Lama2', 'Actb', 'Itga2b', 'Tpm1', 'Adcy5', 'Adcy9', 'Tpm3', 'Cacna2d2', 'Slc8a1', 'Cacng8', 'Dag1', 'Slc8a2']	['P05132']	1	['P68033']	1
GO:0016805	GO Function	55.5556	Dipeptidase activity (10)	not significant	not significant	7.60717	7.90983	0.110001	0.103217	-0.230176	-0.26802	['Folh1', 'Ace', 'Scrn1', 'Dpep1', 'Scrn2', 'Adam10', 'Pepd', 'Scrn3', 'Naalad2', 'Cndp2']	['Q9CZR2']	1	['Q3TMH2', 'Q11136', 'Q9CZC8']	3
GO:0097718	GO Function	54.0541	Disordered domain specific binding (20)	not significant	not significant	7.74929	11.5813	0.0662352	0.077955	-0.175941	0.0587265	['Ap2a2', 'Ctnnb1', 'Ap2m1', 'Calm3', 'Hsp90ab1', 'Ppil1', 'Fn1', 'Kcna1', 'Ezr', 'Numa1', 'Hspa1a', 'Hsp90aa1', 'Fyn', 'Cltc', 'Tpm1', 'Gapdh', 'Fkbp8', 'Myo5a', 'Hspa2', 'Gja1']	['P17427', 'Q68FD5']	2	[]	0
GO:0150034	GO Component	44.0476	Distal axon (185)	not significant	not significant	8.09071	7.51494	-0.0313996	0.0131184	0.0435154	-0.0589328	['Ncs1', 'Th', 'Cdh1', 'Fxr1', 'Calb2', 'Eno2', 'Ndrg2', 'Aqp1', 'App', 'Tpbg', 'Hcn1', 'Atp6v0d1', 'Hspa8', 'Rab5a', 'Rac3', 'Sept4', 'Trpv2', 'Calm3', 'Ap3d1', 'Ppp2ca', 'Pafah1b1', 'Exoc7', 'Dbn1', 'Clu', 'Ptk2b', 'Dpysl2', 'Nefl', 'Cxadr', 'Slc4a8', 'Sncg', 'Twf2', 'Hsp90ab1', 'Kif5b', 'Bin1', 'Slc1a1', 'Got1', 'Dctn2', 'Cplx2', 'Gria4', 'Als2', 'Ptprn', 'Epha4', 'Kif5c', 'Olfm1', 'Tor1a', 'Grin1', 'Snap25', 'Anxa5', 'Ptbp2', 'Calb1', 'Unc13a', 'Pclo', 'Cdk5', 'Tprgl', 'P2rx4', 'Fscn1', 'Fkbp4', 'Cyfip1', 'Pak1', 'Ilk', 'Stim1', 'Syap1', 'Gpm6a', 'Nectin1', 'Rasgrf1', 'Slc32a1', 'Atcay', 'Fkbp1a', 'Git1', 'Gabrb3', 'Copg2', 'Cplx1', 'Exoc3', 'Brsk1', 'Kcna2', 'Ppp1r9b', 'Sncb', 'Blvrb', 'Lrp1', 'Myh14', 'Cplx3', 'Pebp1', 'Dclk1', 'Exoc4', 'Basp1', 'Kcna1', 'Sigmar1', 'Ppp1r2', 'Lamp5', 'Grin2b', 'Prkca', 'Ptprn2', 'Ptprs', 'Grm7', 'Ctnnd1', 'Ngef', 'Map1b', 'Syp', 'Tmod2', 'Prkcb', 'Ywhae', 'Tubb3', 'Actg1', 'Tiam2', 'Sirt2', 'Gria2', 'Brsk2', 'Gria3', 'Arpc5', 'Ntrk2', 'Atp1a3', 'Klc1', 'Glul', 'Dlg3', 'Mapk8ip3', 'Usp9x', 'Aak1', 'Erc2', 'Atp5g1', 'Ptprz1', 'Rapgef4', 'Prnp', 'Src', 'Marcks', 'Hsp90aa1', 'Gad1', 'Sept5', 'Tbc1d24', 'Exoc8', 'Snap91', 'Prkcg', 'Mapt', 'Actb', 'Dgki', 'Cttn', 'Arpc3', 'Myh10', 'Gap43', 'L1cam', 'Srsf10', 'Shank2', 'Elavl4', 'Cyth2', 'Kcnc3', 'Rab3a', 'Arhgef7', 'Slc4a10', 'Arpc2', 'Itsn1', 'Map2', 'Crmp1', 'Snca', 'Flna', 'Gsk3b', 'Thy1', 'Sept6', 'Hnrnpk', 'Dpysl3', 'Synj1', 'Tpm3', 'Gprin1', 'Copa', 'Sri', 'Adgrl1', 'Abi1', 'Nos1', 'Prrt2', 'Kcnab2', 'Nrxn1', 'Sept7', 'Iqgap1', 'Clasp2', 'Ncam1', 'Slc8a1', 'Dnm2', 'Agrn', 'Kcnma1', 'Amph', 'Grin2a', 'Rufy3', 'Slc8a2', 'Cfl1', 'Grik2', 'Syt7', 'Pacsin1']	['Q9JLM8', 'Q60598', 'Q3UUG6', 'Q9Z0R4', 'Q6P069', 'P35438', 'P70398', 'O54774', 'Q8JZR6', 'P63034', 'Q62188', 'Q9D387', 'Q9R0U0', 'Q08460', 'Q9JM76', 'P63040', 'P35802', 'Q6URW6', 'P63005', 'O08539', 'P20357', 'P62259', 'P18760', 'Q8BNY6', 'P70302', 'P84086', 'Q61548', 'Q68ED2', 'Q9QXS6', 'Q9D5V6', 'O88447', 'Q9JKF1', 'Q7TMB8', 'P63011', 'Q5DTL9', 'P62482', 'Q9ER39', 'Q61879', 'Q8BHE3', 'Q91XV3']	40	['Q9JLM8', 'Q7TMB8', 'P20357', 'Q91ZZ3', 'P26883', 'P15105', 'P48036', 'Q99KJ8', 'Q62277', 'P10637', 'P70175', 'Q8BNY6', 'Q6PH08', 'Q60598', 'Q3UNH4', 'Q61644', 'Q9QYX7', 'O55242', 'Q9D5V6', 'Q8CHC4', 'Q9Z0L0', 'Q3UUG6', 'P18760', 'Q8BTM8', 'Q91XV3', 'P61979', 'Q9Z2W9', 'Q9R0U0', 'P63011', 'P62482', 'O55042', 'Q9CQD1', 'Q9QVP9', 'Q9Z0R4', 'P05201', 'Q7TQF7', 'P30416', 'P63034', 'Q91Z31']	39
GO:0015036	GO Function	63.6364	Disulfide oxidoreductase activity (28)	not significant	not significant	9.16224	8.5525	-0.0953654	0.177832	-0.152371	0.0980773	['Txndc17', 'Nxn', 'Tmx1', 'Glrx5', 'Glrx', 'Ero1l', 'Pdia5', 'Tmx3', 'Gsto1', 'P4hb', 'Pdia3', 'Txn1', 'Txndc12', 'Gsr', 'Aifm1', 'Txndc5', 'Tmx4', 'Pdia6', 'Glrx3', 'Pdia4', 'Pgk1', 'Selenot', 'Txn2', 'Tmx2', 'Txnrd2', 'Txnrd1', 'Sco2', 'Txnl1']	['Q91W90', 'P97346', 'P47791', 'Q9JMH6', 'P27773', 'Q9CQM5']	6	['Q9CQM5', 'P62342', 'Q921X9', 'P97346', 'Q8VBT0']	5
GO:0072507	GO Process	29.4737	Divalent inorganic cation homeostasis (84)	not significant	not significant	7.08671	8.65645	0.0229174	-0.102701	-0.0975178	-0.141779	['Ncs1', 'Ccdc47', 'Bcap31', 'Abcc6', 'Calb2', 'App', 'Letm1', 'Plcd1', 'Nol3', 'Fis1', 'Atp2b1', 'Micu1', 'Mcu', 'Egfr', 'Atp2a3', 'Ryr2', 'Hexb', 'Ap3b1', 'Ank', 'Smdt1', 'Rgn', 'Afg3l2', 'Slc1a1', 'Maip1', 'Atp1b1', 'Grin1', 'F2', 'Calb1', 'Stoml2', 'Mfn2', 'Slc30a3', 'Atp2a2', 'Itpr1', 'Bax', 'Stim1', 'Atp13a1', 'Cul5', 'Nt5e', 'Grm1', 'Sv2a', 'Slc25a23', 'Slc30a1', 'Gria1', 'Pygm', 'S100b', 'Wfs1', 'Kcna1', 'Grin2b', 'Prkca', 'Vapb', 'Anxa7', 'Slc39a14', 'Immt', 'Prkcb', 'Micu3', 'Ywhae', 'Asph', 'Bak1', 'Atp2c1', 'Nptn', 'Rmdn3', 'Prkce', 'Rap1gds1', 'Cnnm2', 'Atp2b2', 'Tgm2', 'Slc24a2', 'Anxa6', 'Cacna1a', 'Enpp1', 'Grm5', 'Myo5a', 'Atp2b4', 'Slc30a9', '1600014C10Rik', 'Slc8a1', 'Ank3', 'Ank2', 'Gnas', 'Cacna1e', 'Tmco1', 'Camk2d', 'Slc8a2', 'Grik2']	['Q9R1S7', 'P97441', 'P14824', 'P35438', 'Q61503', 'P62259', 'Q8BNY6', 'P70302', 'Q6R0H7', 'Q80U63', 'P97300', 'P19221', 'P06802', 'Q9D5V5', 'Q07076', 'Q8C8R3', 'Q6GQS1', 'P50114', 'Q9Z2I0', 'P14094', 'Q80XR2']	21	['Q8C8R3', 'P14824', 'Q8BNY6', 'Q9D024', 'Q99JB2', 'P97300', 'Q9R1S7', 'G5E8K5', 'P97441', 'Q8R3B1', 'Q6GQS1', 'Q61503', 'P97445', 'Q9JIS5', 'P50114', 'Q9Z2I0', 'Q9DB10']	17
MMU-5696394	Reactome	59.4595	DNA Damage Recognition in GG-NER (22)	⬇degradation	not significant	15.896	12.936	0.416287	-0.0149861	0.481746	-0.326314	['Cul4a', 'Cops3', 'Cops6', 'Ubb', 'Ddb1', 'Cops5', 'Parp1', 'Rad23b', 'Ruvbl1', 'Cops8', 'Cops4', 'Actg1', 'Gm11808', 'Rps27a', 'Rad23a', 'Cops2', 'Cops7a', 'Cetn2', 'Cul4b', 'Cops7b', 'Ubc', 'Gps1']	['Q9R1K9', 'Q9CZ04', 'P11103', 'O35864', 'Q3U1J4']	5	['Q3U1J4', 'P0CG50', 'P0CG49', 'P62983']	4
MMU-69306	Reactome	33.3333	DNA Replication (42)	not significant	⬇degradation	12.0974	14.6075	0.0860859	-0.0736311	0.209965	-0.189967	['Kpnb1', 'Psmb4', 'Psmd2', 'Psmb1', 'Psmd3', 'Psmd11', 'Psmb6', 'Ubb', 'Psmc5', 'Psmd12', 'Psma6', 'Psmc1', 'Psmd6', 'Psmc6', 'Psmb5', 'Psmd13', 'Psmd1', 'Psmb7', 'Psmd5', 'Psmd14', 'Psma7', 'Psmb2', 'Psmc2', 'Cul1', 'Psmc4', 'Psma1', 'Psma4', 'Psmd7', 'Psmd8', 'Psmc3', 'Psmd4', 'Gm11808', 'Psma5', 'Psmd9', 'Psmb3', 'Rps27a', 'Psme2b', 'Skp1a', 'Ubc', 'Psma3', 'Psma2', 'Psme1']	['Q99JI4', 'Q8VDM4', 'Q8BG32', 'P62192', 'Q9WVJ2', 'O35593', 'P97371', 'P70168']	8	['P99026', 'Q9Z2U0', 'P62334', 'P0CG50', 'P0CG49', 'P62983']	6
GO:0042417	GO Process	43.3333	Dopamine metabolic process (13)	not significant	not significant	9.46339	6.64061	0.180177	0.142395	-0.0672861	0.409973	['Th', 'Ndufs4', 'Slc1a1', 'Maoa', 'Hprt', 'Sncb', 'Spr', 'Gpr37', 'Snca', 'Myo5a', 'Comt', 'Ddc', 'Grin2a']	[]	0	['Q91ZZ3', 'O88533', 'O55042']	3
MMU-212676	Reactome	73.913	Dopamine Neurotransmitter Release Cycle (17)	not significant	not significant	10.2872	6.44174	0.0920615	-0.147714	0.0211035	-0.0958955	['Ppfia3', 'Stx1a', 'Syn2', 'Lin7a', 'Vamp2', 'Apba1', 'Lin7c', 'Snap25', 'Cplx1', 'Syn1', 'Stxbp1', 'Rims1', 'Syt1', 'Rab3a', 'Cask', 'Syn3', 'Ppfia2']	['Q8JZS0', 'P63040', 'Q99NE5', 'Q8JZP2', 'P63011', 'Q8BSS9']	6	['O88935', 'Q64332', 'O70589', 'P63011', 'P63044']	5
GO:0050780	GO Function	64	Dopamine receptor binding (16)	not significant	not significant	7.59025	6.81712	0.0386336	-0.146739	-0.0330105	0.0198133	['Gna13', 'Slc9a3r1', 'Clic6', 'Vps35', 'Palm', 'Ppp1r9b', 'Ptpn11', 'Grin2b', 'Ppp1r1b', 'Atp1a3', 'Dnm1', 'Nsf', 'Dlg4', 'Snx5', 'Dnm2', 'Gnas']	['Q6R0H7', 'Q9Z0P4']	2	[]	0
GO:0007212	GO Process	44.8276	Dopamine receptor signaling pathway (13)	not significant	not significant	9.60201	6.84547	0.144107	0.256089	-0.0911598	-0.233609	['Gnai3', 'Ncstn', 'Slc9a3r1', 'Gnal', 'Gnaq', 'Slc1a1', 'Gna11', 'Htt', 'Flna', 'Adcy5', 'Gnas', 'Gnao1', 'Gnb5']	['Q6R0H7']	1	['Q8BTM8', 'P57716', 'P62881', 'P21279']	4
mmu04728	KEGG	48.8189	Dopaminergic synapse (62)	⬇degradation	not significant	23.649	6.94254	0.290947	-0.171012	0.033145	-0.0563805	['Gnai3', 'Th', 'Prkacb', 'Prkaca', 'Ppp2r1a', 'Ppp2cb', 'Ppp1cb', 'Calm3', 'Ppp2ca', 'Ppp2r5e', 'Gng4', 'Kif5b', 'Gnal', 'Gnaq', 'Ppp2r5b', 'Maoa', 'Gria4', 'Kif5c', 'Ppp2r2c', 'Gnb2', 'Itpr1', 'Ppp1ca', 'Maob', 'Gria1', 'Gng12', 'Itpr2', 'Ppp3ca', 'Gnai2', 'Grin2b', 'Prkca', 'Prkcb', 'Ppp2r5a', 'Gsk3a', 'Camk2g', 'Gnai1', 'Gria2', 'Gria3', 'Calml3', 'Ppp1r1b', 'Ppp2r5c', 'Ppp2r2a', 'Gng3', 'Arrb1', 'Gng7', 'Prkcg', 'Ppp1cc', 'Camk2a', 'Plcb1', 'Scn1a', 'Gsk3b', 'Adcy5', 'Cacna1a', 'Gng2', 'Ppp3cb', 'Mapk10', 'Comt', 'Gnb1', 'Ddc', 'Mapk9', 'Grin2a', 'Gnao1', 'Gnb5']	['P63213', 'Q923T9', 'Q61151', 'Q6PD28', 'P05132', 'P50153', 'P63216', 'Q60996', 'P63328', 'Q9DAS9']	10	['Q6P1F6', 'O88533', 'Q9DAS9', 'Q9Z1B3', 'Q9Z2W9', 'P62881', 'P21279', 'P97445']	8
MMU-8863795	Reactome	40.7407	Downregulation of ERBB2 signaling (11)	not significant	not significant	8.02958	6.97539	0.111083	0.516514	-0.0841644	0.127749	['Cdc37', 'Ubb', 'Egfr', 'Cul5', 'Stub1', 'Gm11808', 'Hsp90aa1', 'Rps27a', 'Matk', 'Ubc', 'Erbin']	['Q9D5V5', 'P41242']	2	['P0CG50', 'P0CG49', 'P62983']	3
MMU-2173795	Reactome	42.3077	Downregulation of SMAD2/3:SMAD4 transcriptional activity (11)	not significant	not significant	9.08713	6.8615	0.307663	0.0360521	0.0644193	-0.00692921	['Ubb', 'Ppm1a', 'Parp1', 'Mapk3', 'Mapk1', 'Usp9x', 'Gm11808', 'Rps27a', 'Ubc', 'Ube2d3', 'Nedd4l']	['Q63844', 'P70398', 'P49443', 'P11103']	4	['Q63844', 'P0CG50', 'P0CG49', 'P62983', 'Q8CFI0']	5
MMU-186763	Reactome	39.2857	Downstream signal transduction (11)	not significant	not significant	7.15298	8.48715	-0.0898867	-0.241064	-0.137815	0.219259	['Crkl', 'Crk', 'Grb7', 'Grb2', 'Hras', 'Nras', 'Pik3r1', 'Ptpn11', 'Src', 'Plcg1', 'Stat3']	['P42227', 'Q61411']	2	['P08556', 'Q64010']	2
MMU-1168372	Reactome	63.6364	Downstream signaling events of B Cell Receptor (BCR) (49)	⬇degradation	not significant	13.1507	12.1094	0.0880087	-0.0653903	0.154532	-0.179161	['Psmb4', 'Psmd2', 'Psmb1', 'Psmd3', 'Psmd11', 'Psmb6', 'Calm3', 'Ubb', 'Psmc5', 'Psmd12', 'Psma6', 'Psmc1', 'Psmd6', 'Psmc6', 'Psmb5', 'Psmd13', 'Hras', 'Psmd1', 'Psmb7', 'Psmd5', 'Psmd14', 'Psma7', 'Nras', 'Psmb2', 'Psmc2', 'Cul1', 'Psmc4', 'Psma1', 'Psma4', 'Fkbp1a', 'Psmd7', 'Psmd8', 'Ppp3ca', 'Prkcb', 'Psmc3', 'Psmd4', 'Gm11808', 'Psma5', 'Psmd9', 'Psmb3', 'Rps27a', 'Ppp3r1', 'Psme2b', 'Skp1a', 'Ubc', 'Psma3', 'Ppp3cb', 'Psma2', 'Psme1']	['Q99JI4', 'Q8VDM4', 'Q8BG32', 'P62192', 'Q9WVJ2', 'Q61411', 'O35593', 'P63328', 'P97371', 'Q63810']	10	['P26883', 'P08556', 'P99026', 'Q9Z2U0', 'P62334', 'P0CG50', 'P0CG49', 'P62983']	8
MMU-202424	Reactome	51.7647	Downstream TCR signaling (44)	not significant	⬇degradation	11.2065	13.548	0.0756109	-0.0472762	0.188459	-0.233028	['Psmb4', 'Psmd2', 'Psmb1', 'Psmd3', 'Psmd11', 'Psmb6', 'Ubb', 'Psmc5', 'Psmd12', 'Psma6', 'Psmc1', 'Psmd6', 'Psmc6', 'Psmb5', 'Psmd13', 'Psmd1', 'Psmb7', 'Psmd5', 'Psmd14', 'Psma7', 'Psmb2', 'Psmc2', 'Cul1', 'Psmc4', 'Psma1', 'Psma4', 'Psmd7', 'Psmd8', 'Pik3r1', 'Psmc3', 'Psmd4', 'Gm11808', 'Psma5', 'Ube2n', 'Psmd9', 'Psmb3', 'Rps27a', 'Psme2b', 'Skp1a', 'Ubc', 'Psma3', 'Psma2', 'Ube2d2a', 'Psme1']	['Q99JI4', 'Q8VDM4', 'Q8BG32', 'P62192', 'Q9WVJ2', 'O35593', 'P97371']	7	['P99026', 'Q9Z2U0', 'P62334', 'P0CG50', 'P0CG49', 'P62983']	6
WP5298	WikiPathways	63.8889	Dravet syndrome: Scn1a-A1783V point mutation model (46)	⬆degradation	⬆degradation	13.649	22.9432	-0.132856	0.0621715	-0.462483	0.152052	['Grm3', 'Slc1a3', 'Gabra1', 'Stx8', 'Cacna2d3', 'Gabbr1', 'Maoa', 'Gria4', 'Gad2', 'Grin1', 'Slc2a1', 'Ldhb', 'Slc6a1', 'Slc2a3', 'Rasgrf1', 'Gabrb3', 'Maob', 'Kcna2', 'Gria1', 'Slc16a1', 'Kcnj10', 'Gabra3', 'Gfap', 'Gria3', 'Cacnb4', 'Ppp1r1b', 'Epb41l3', 'Slc1a2', 'Slc17a7', 'Glul', 'Stx16', 'Stxbp1', 'Gad1', 'Scn1b', 'Slc12a5', 'Mtor', 'Stxbp3', 'Camk2a', 'Gabbr2', 'Scn1a', 'Gls', 'Cacna1a', 'Scn2b', 'Slc38a3', 'Grin2a', 'Ldha']	['Q9DCP2', 'P35438', 'Q3TXX4', 'Q9JM63', 'P31648', 'P03995', 'Q9JLN9', 'Q9WV18', 'P17809']	9	['P15105', 'P03995', 'Q9Z2W9', 'P97445']	4
MMU-9748784	Reactome	44.5545	Drug ADME (45)	not significant	not significant	7.69491	7.33218	-0.0510529	-0.145216	-0.0557871	-0.187316	['Pon1', 'Adh1', 'Hsd11b1', 'Nme2', 'Abcc3', 'Akr1c6', 'Tpmt', 'Ugt3a1', 'Acy1', 'Slc22a1', 'Abcc2', 'Cyp2e1', 'Hprt', 'Gsta3', 'Ggt7', 'Gmps', 'Alb', 'Pon3', 'Abcg2', 'Ces1d', 'Ugt1a2', 'Cyp3a11', 'Abcb1a', 'Glyat', 'Pnp', 'Slco1b2', 'Adk', 'Ugt2b5', 'Ggt5', 'Ugt3a2', 'Ugt1a1', 'Ugt1a9', 'Impdh2', 'Rac1', 'Itpa', 'Sult1a1', 'Slco2b1', 'Ugt1a6a', 'Nme1', 'Guk1', 'Cndp2', 'Gstp1', 'Slco1a4', 'Nt5c2', 'Slc29a1']	['P15532', 'Q7TMS5', 'Q62452', 'P00329', 'P52840', 'Q9JIM1']	6	['Q01768', 'P19157', 'P15532', 'Q7TMS5']	4
mmu00982	KEGG	41.4286	Drug metabolism - cytochrome P450 (29)	⬇synthesis	not significant	14.1066	9.21101	-0.204834	-0.218041	-0.113642	-0.0444028	['Gstm5', 'Gstm3', 'Gstm7', 'Gstm1', 'Adh1', 'Adh5', 'Maoa', 'Gsto1', 'Cyp2e1', 'Gsta3', 'Mgst3', 'Ugt2a3', 'Gstk1', 'Cyp1a2', 'Gsta4', 'Ugt1a2', 'Fmo1', 'Maob', 'Fmo2', 'Aox3', 'Aldh3b1', 'Ugt2b5', 'Ugt1a1', 'Ugt1a9', 'Fmo5', 'Ugt1a6a', 'Mgst1', 'Gstp1', 'Gstt2']	['Q80W21', 'Q62452', 'P19639', 'P00329', 'Q8BWQ1', 'Q61133']	6	['P19157', 'P10649']	2
mmu00983	KEGG	38.8889	Drug metabolism - other enzymes (35)	not significant	not significant	12.2182	7.65831	-0.179649	-0.26796	0.0619953	-0.286133	['Gstm5', 'Gstm3', 'Gstm7', 'Gstm1', 'Nme2', 'Tpmt', 'Dpys', 'Nme3', 'Gsto1', 'Cyp2e1', 'Hprt', 'Gsta3', 'Mgst3', 'Gmps', 'Cmpk1', 'Ugt2a3', 'Ces1d', 'Ces1e', 'Ces1f', 'Ces1c', 'Ces2a', 'Ces2e', 'Gsta4', 'Ugt1a2', 'Ces2c', 'Ugt2b5', 'Ugt1a1', 'Ugt1a9', 'Impdh2', 'Itpa', 'Ugt1a6a', 'Mgst1', 'Nme1', 'Gstp1', 'Gstt2']	['P15532', 'Q80W21', 'Q62452', 'P19639', 'Q8BWQ1', 'Q9DBP5', 'Q61133']	7	['Q01768', 'P19157', 'Q9WV85', 'P15532', 'P10649']	5
WP3855	WikiPathways	53.8462	Dysregulated miRNA targeting in insulin/PI3K-AKT signaling (14)	not significant	not significant	9.27585	11.3495	0.140565	0.175064	0.279056	-0.101838	['Col1a1', 'Crkl', 'Exoc7', 'Rheb', 'Col1a2', 'Col4a2', 'Prkar2a', 'Mapk3', 'Fasn', 'Pik3r1', 'Cdkn1b', 'Flot2', 'Acaca', 'Mtor']	['Q63844', 'P12367', 'Q9JLN9']	3	['Q63844']	1
MMU-8866654	Reactome	45.6522	E3 ubiquitin ligases ubiquitinate target proteins (21)	not significant	not significant	6.93891	8.83542	-0.0890071	0.42084	0.306594	0.440873	['H2bc4', 'Ubb', 'Gm11808', 'H2bc21', 'Rraga', 'H2bc15', 'Ube2n', 'H2bc3', 'Pex14', 'Rps27a', 'H2bc12', 'Hist1h2bp', 'Pex5', 'Ube2v2', 'Wdr61', 'Ubc', 'Ube2d2a', 'H2bc18', 'Ube2d3', 'H2bc9', 'Ube2l3']	[]	0	['P0CG50', 'P0CG49', 'P62983']	3
GO:0005769	GO Component	32.1596	Early endosome (137)	⬆synthesis	not significant	15.7141	6.39021	0.140458	0.121166	0.0126735	0.229127	['Rab5b', 'Flot1', 'Ap1m1', 'Sh3gl1', 'Ncstn', 'Map2k1', 'App', 'Snx6', 'Ap1b1', 'Atp6v0d1', 'Tsg101', 'Rab5a', 'Myo1b', 'Rab5c', 'Ubxn6', 'Snx3', 'Rab32', 'Egfr', 'Rab21', 'Ap3d1', 'Appl2', 'Dbnl', 'Stx8', 'Ap3b1', 'Nisch', 'Derl1', 'Tfrc', 'Snx4', 'Ehd3', 'H2-K1', 'Anxa1', 'Ehd1', 'Slc1a1', 'Prdx3', 'Ifitm3', 'Hspd1', 'Als2', 'Ptp4a1', 'Epha4', 'Stx6', 'Rab14', 'Ehd4', 'Vps16', 'Atp9a', 'Cd1d1', 'Sh3gl2', 'Stx12', 'Vamp3', 'Vps33a', 'Slc17a6', 'Sh3gl3', 'Vps35', 'Nae1', 'Mtmr2', 'Vps26b', 'Vps11', 'Anxa2', 'Tmem30a', 'Snx1', 'Trf', 'Clvs1', 'Gga1', 'Myo1d', 'Snx2', 'Washc4', 'Ptpn23', 'Sorcs2', 'Appl1', 'Lrp1', 'Gria1', 'Dagla', 'Mlc1', 'Mapk3', 'Mmgt1', 'Trim3', 'Arf6', 'Vti1b', 'Llgl1', 'Lamp5', 'Eea1', 'Mapk1', 'Slc39a14', 'Rhob', 'Rab31', 'Mon2', 'Rabep1', 'Serpinb1a', 'Vps28', 'Tom1', 'Ntrk2', 'Htt', 'Ap3b2', 'Hmgb1', 'Tm9sf4', 'Trio', 'Rap1a', 'Vps26a', 'Ap1g1', 'Ehd2', 'Rac1', 'Atp11c', 'Ece1', 'Ecpas', 'Stam', 'Rap1gap', 'Hgs', 'Coro1a', 'Snx27', 'Snx5', 'Chmp3', 'Cntnap2', 'Steap4', 'Gripap1', 'Pld3', 'Myo5a', 'Derl2', 'Ankfy1', 'Snx12', 'Phb', 'Map2k2', 'Inpp4a', 'Sort1', 'Usp10', 'Rab1a', 'Pick1', 'Ap3m2', 'Pacsin2', 'H2-Q10', 'Ank2', 'Tmem163', 'Sh3glb1', 'Rab11fip5', 'Picalm', 'Nucb1', 'Gja1', 'Stx7', 'Hsd17b6']	['Q63844', 'O35643', 'Q9D1C8', 'Q62351', 'Q9JME5', 'O70492', 'O54774', 'Q9CWK8', 'Q8R0H9', 'Q9D387', 'Q6PDI5', 'Q6PHU5', 'Q6PB44', 'P22892', 'P46735', 'Q62419', 'Q9WVK4', 'Q9D4C9', 'Q9QZW0', 'Q9JKK1', 'Q8BNI4', 'Q9D154', 'Q9CZE3', 'Q8C8R3', 'Q63932', 'Q9EPW0', 'P35585']	27	['Q99J56', 'Q8VBW6', 'Q8C8R3', 'Q63844', 'Q62418', 'P35282', 'Q9CWK8', 'O70493', 'Q62419', 'Q80TL7', 'Q62351', 'Q9JME5', 'P46735', 'P57716', 'Q921E2', 'Q9CQD1', 'Q91W86', 'O70492', 'Q8BH64', 'P40336', 'Q62420', 'Q8C0E2']	22
GO:0031901	GO Component	33.3333	Early endosome membrane (60)	not significant	not significant	7.79108	7.76903	0.0411812	0.0784614	-0.0738337	0.57795	['Rab5b', 'Sh3gl1', 'Snx6', 'Tsg101', 'Rab5a', 'Rab5c', 'Ubxn6', 'Snx3', 'Egfr', 'Rab21', 'Appl2', 'Snx4', 'H2-K1', 'Anxa1', 'Ehd1', 'Slc1a1', 'Ifitm3', 'Epha4', 'Rab14', 'Ehd4', 'Vps16', 'Atp9a', 'Stx12', 'Sh3gl3', 'Mtmr2', 'Tmem30a', 'Snx1', 'Clvs1', 'Gga1', 'Snx2', 'Washc4', 'Sorcs2', 'Appl1', 'Gria1', 'Dagla', 'Mmgt1', 'Arf6', 'Vti1b', 'Llgl1', 'Lamp5', 'Eea1', 'Slc39a14', 'Mon2', 'Ntrk2', 'Rac1', 'Atp11c', 'Stam', 'Hgs', 'Snx27', 'Snx5', 'Steap4', 'Gripap1', 'Pld3', 'Snx12', 'Inpp4a', 'H2-Q10', 'Tmem163', 'Rab11fip5', 'Stx7', 'Hsd17b6']	['O70492', 'Q9CWK8', 'Q8R0H9', 'Q9D387', 'Q62419', 'Q9WVK4', 'Q9D4C9', 'Q9QZW0', 'Q9EPW0']	9	['P35282', 'Q9CWK8', 'O70493', 'Q62419', 'Q80TL7', 'Q9CQD1', 'O70492']	7
MMU-3000178	Reactome	42.5532	ECM proteoglycans (20)	⬇degradation	not significant	15.8392	11.776	0.264561	-1.16024	0.400887	-0.681163	['Col6a1', 'Col6a2', 'Col1a1', 'Ncan', 'App', 'Vtn', 'Hapln1', 'Itgav', 'Col1a2', 'Acan', 'Bgn', 'Fn1', 'Itgb1', 'Bcan', 'Itga2b', 'Dcn', 'Tnc', 'Vcan', 'Agrn', 'Tnr']	['Q61361', 'Q9QUP5']	2	[]	0
mmu04512	KEGG	31.3953	ECM-receptor interaction (27)	not significant	not significant	10.8615	8.91771	0.13479	-0.483403	-0.198298	-0.328506	['Col6a1', 'Col6a2', 'Col1a1', 'Lama5', 'Vtn', 'Itga5', 'Itgb8', 'Lamc1', 'Itgav', 'Col1a2', 'Col4a1', 'Col4a2', 'Sv2a', 'Fn1', 'Lamb2', 'Itga1', 'Itgb1', 'Lama2', 'Itga2b', 'Cd47', 'Tnc', 'Sv2b', 'Hspg2', 'Cd36', 'Agrn', 'Tnr', 'Dag1']	[]	0	['Q8BG39', 'Q61001', 'Q9JIS5']	3
MMU-114508	Reactome	47.8261	Effects of PIP2 hydrolysis (11)	not significant	not significant	9.10803	11.8205	-0.177426	-0.0129908	-0.375749	-0.221917	['Itpr1', 'Dgkb', 'Dagla', 'Itpr2', 'Abhd12', 'Prkce', 'Dgki', 'Dgke', 'Dgkz', 'Mgll', 'Abhd6']	[]	0	['Q80UP3']	1
MMU-182971	Reactome	48.3871	EGFR downregulation (15)	not significant	not significant	6.24383	6.84014	0.00766785	0.113734	0.046577	0.355014	['Sh3gl1', 'Ubb', 'Egfr', 'Grb2', 'Sh3gl2', 'Sh3gl3', 'Cdc42', 'Gm11808', 'Epn1', 'Rps27a', 'Stam', 'Hgs', 'Arhgef7', 'Ubc', 'Eps15l1']	['Q62419', 'P60766']	2	['Q60902', 'Q62419', 'P60766', 'P0CG50', 'P0CG49', 'Q80VP1', 'P62983', 'Q62420']	8
mmu01521	KEGG	30.7692	EGFR tyrosine kinase inhibitor resistance (24)	not significant	not significant	7.32026	6.18388	-0.078977	-0.416634	-0.0137167	-0.0714656	['Araf', 'Braf', 'Map2k1', 'Egfr', 'Grb2', 'Hras', 'Nras', 'Eif4e', 'Bax', 'Mapk3', 'Pik3r1', 'Prkca', 'Mapk1', 'Prkcb', 'Nf1', 'Src', 'Prkcg', 'Plcg1', 'Mtor', 'Rps6', 'Bcl2l1', 'Gsk3b', 'Stat3', 'Map2k2']	['Q63844', 'P42227', 'Q61411', 'Q9JLN9', 'P04627', 'Q63932']	6	['P08556', 'Q63844', 'P62754', 'Q04690']	4
WP572	WikiPathways	32.948	EGFR1 signaling pathway (57)	not significant	not significant	6.90994	7.9121	0.0276724	-0.0318412	0.0697699	0.147924	['Araf', 'Ralb', 'Map2k1', 'Crkl', 'Crk', 'Rab5a', 'Ywhab', 'Grb7', 'Egfr', 'Appl2', 'Grb2', 'Arf4', 'Ptk2b', 'Krt18', 'Krt8', 'Hras', 'Nras', 'Sh3gl2', 'Wasl', 'Sh3gl3', 'Pak1', 'Ptpn5', 'Sh3bgrl', 'Git1', 'Snrpd2', 'Eef1a1', 'Appl1', 'Pebp1', 'Mapk3', 'Cdc42', 'Pik3r1', 'Ptpn11', 'Prkca', 'Ctnnd1', 'Mapk1', 'Krt7', 'Prkcb', 'Plec', 'Htt', 'Dnm1', 'Stxbp1', 'Src', 'Ceacam1', 'Epn1', 'Rac1', 'Plcg1', 'Camk2a', 'Prkar1a', 'Ndufa13', 'Snca', 'Pitpna', 'Abi1', 'Stat3', 'Map2k2', 'Ap2a1', 'Eps15l1', 'Gja1']	['Q63844', 'P17426', 'Q9CQV8', 'P42227', 'P60766', 'Q61411', 'P53810', 'P04627', 'Q63932']	9	['Q60902', 'P08556', 'Q63844', 'P17426', 'Q9ERS2', 'Q64010', 'P60766', 'Q9CQV8', 'Q80VP1', 'O55042', 'Q9CQD1', 'Q9QVP9', 'Q62420']	13
WP4347	WikiPathways	43.3333	Eicosanoid metabolism via cyclooxygenases (COX) (13)	not significant	not significant	6.45472	10.3465	-0.0268485	0.267239	0.416614	1.36894	['Ptgds', 'Ehhadh', 'Prxl2b', 'Acaa1a', 'Cyp4f14', 'Ptgs1', 'Cyp4a10', 'Acox1', 'Cyp4a12a', 'Cyp4a12b', 'Akr1b3', 'Ptgr2', 'Acox2']	['Q9R0H0']	1	['Q8VDQ1']	1
WP4348	WikiPathways	37.5	Eicosanoid metabolism via lipoxygenases (LOX) (12)	not significant	not significant	6.53507	12.0383	0.0269234	-0.326653	0.501727	0.153487	['Lta4h', 'Dpep1', 'Ehhadh', 'Acaa1a', 'Cyp4f14', 'Cyp4a10', 'Acox1', 'Ggt5', 'Cyp4a12a', 'Cyp4a12b', 'Ptgr2', 'Acox2']	['Q9R0H0']	1	['Q8VDQ1']	1
GO:0009055	GO Function	66.0714	Electron transfer activity (37)	⬆degradation	not significant	25.8111	6.1338	-0.232826	0.0286688	-0.0115461	0.0885988	['Cox5a', 'Etfb', 'Ndufs3', 'Por', 'Sdhb', 'Ndufs2', 'Ndufa2', 'Cybb', 'Acadsb', 'Surf1', 'Sdha', 'Ndufs4', 'Cyc1', 'Ndufs1', 'Ndufa10', 'Etfdh', 'Etfa', 'Aifm1', 'Ndufv1', 'Uqcrfs1', 'Cox6a1', 'Aox3', 'Nqo2', 'Gm10053', 'mt-Nd1', 'mt-Nd2', 'mt-Co1', 'mt-Co2', 'mt-Nd4', 'mt-Nd5', 'mt-Cytb', 'Ndufs7', 'Sdhc', 'Steap4', 'Ndufv2', 'Ciapin1', 'Ndufs8']	['Q99LC3', 'Q8WTY4', 'Q9CZB0', 'Q9CR68']	4	['Q9DC70', 'Q9D0M3', 'Q99LC5', 'Q8K2B3', 'Q91YT0', 'Q921G7', 'Q8K3J1', 'P03893']	8
WP295	WikiPathways	77.1739	Electron transport chain (71)	not significant	not significant	8.66995	8.36437	-0.0731905	0.225588	-0.141221	0.27737	['Cox5a', 'Sdhb', 'Ndufs2', 'Ndufa2', 'Surf1', 'Slc25a5', 'Uqcr11', 'Uqcrb', 'Sdha', 'Ndufs6', 'Ndufs4', 'Ndufb9', 'Ndufa6', 'Ndufb4', 'Atp5j', 'Atp5o', 'Ndufa5', 'Atp5b', 'Atp5a1', 'Uqcrc1', 'Ndufs1', 'Ndufb3', 'Ndufa10', 'Ndufc2', 'Ndufab1', 'Uqcrc2', 'Slc25a4', 'Cox7a2', 'Ndufb7', 'Gm11273', 'Ndufa7', 'Cox15', 'Ndufv1', 'Ndufb10', 'Uqcrfs1', 'Cox6a1', 'Atp5l', 'Ndufv3', 'Uqcrq', 'Uqcr10', 'Atpif1', 'Ndufa8', 'Uqcrh', 'mt-Nd1', 'mt-Nd2', 'mt-Co1', 'mt-Co2', 'mt-Atp8', 'mt-Atp6', 'mt-Nd4', 'mt-Nd5', 'mt-Cytb', 'Ndufb6', 'Ndufs7', 'Atp5d', 'Ndufs5', 'Atp5h', 'Sdhc', 'Atp5g3', 'Atp5c1', 'Atp5pb', 'Ndufb5', 'Ndufv2', 'Cox6c', 'Atp5j2', 'Cox7a2l', 'Ndufa12', 'Cox4i1', 'Atp5g2', 'Ndufa9', 'Ndufs8']	['Q9CR21', 'Q9CQQ7', 'Q9D855', 'Q9CQC7', 'P19783', 'Q99LC3', 'Q9DB77', 'Q9CQ69', 'Q9CZB0', 'Q9DCS9', 'Q9CR68', 'P99028']	12	['Q9DC70', 'Q9CQ69', 'Q8K2B3', 'Q91YT0', 'Q9D855', 'Q9CQZ6', 'Q9DC69', 'Q9CPP6', 'Q8K3J1', 'Q99LY9', 'Q9DCJ5', 'P03893', 'Q9CQC7']	13
GO:0022900	GO Process	64	Electron transport chain (80)	not significant	not significant	9.62892	7.38218	-0.0728408	0.238806	-0.0777973	0.325958	['Cox5a', 'Etfb', 'Slc1a3', 'Ndufs3', 'Por', 'Sod2', 'Sdhb', 'Ndufs2', 'Ndufa2', 'Dguok', 'Cybb', 'Acadsb', 'Surf1', 'Slc25a22', 'Uqcr11', 'Uqcrb', 'Sdha', 'Ndufs6', 'Ndufs4', 'Ndufb9', 'Cyc1', 'Gpd1', 'Ndufa5', 'Ndufb8', 'Uqcrc1', 'Ndufs1', 'Ndufb3', 'Ndufa10', 'Ndufaf1', 'Etfdh', 'Ndufc2', 'Uqcrc2', 'Coq9', 'Etfa', 'Cox7a2', 'Gm11273', 'Ndufa7', 'Aifm1', 'Ndufv1', 'Mybbp1a', 'Uqcrfs1', 'Cox6a1', 'Ndufv3', 'Aox3', 'Uqcrq', 'Nqo2', 'Uqcr10', 'Ndufa8', 'Gm10053', 'Plec', 'Uqcrh', 'mt-Nd1', 'mt-Nd2', 'mt-Co1', 'mt-Co2', 'mt-Nd4', 'mt-Nd5', 'mt-Cytb', 'Ndufb6', 'Coq7', 'Ndufs7', 'Dld', 'Sdhc', 'Pm20d1', 'Slc25a18', 'Snca', 'Steap4', 'Slc25a51', 'Mtch2', 'Ndufv2', 'Slc25a12', 'Cox6c', 'Ciapin1', 'Gba', 'Cox7a2l', 'Ndufa12', 'Cox4i1', 'Slc25a13', 'Sco2', 'Ndufs8']	['Q9D855', 'P19783', 'Q99LC3', 'Q9DB77', 'Q8WTY4', 'Q9CQ69', 'Q9CZB0', 'Q9CR68', 'P99028', 'Q8K1Z0']	10	['Q9DC70', 'Q9CQ69', 'Q9D0M3', 'Q99LC5', 'Q5HZI9', 'Q8K2B3', 'Q91YT0', 'Q8C165', 'Q9D855', 'P09671', 'Q9CQZ6', 'Q921G7', 'Q9CPP6', 'O55042', 'Q8K3J1', 'Q9DCJ5', 'P03893']	17
MMU-9648025	Reactome	38.3178	EML4 and NUDC in mitotic spindle formation (41)	⬇degradation	not significant	13.1432	9.40852	0.134705	-0.187159	0.142546	0.0812901	['Tubb6', 'Ranbp2', 'Ppp2r1a', 'Dynll1', 'Ppp2cb', 'Dync1h1', 'Ppp2ca', 'Dynll2', 'Nup85', 'Pafah1b1', 'Ppp2r5e', 'Ppp2r5b', 'Mapre1', 'Nudc', 'Tuba8', 'Sec13', 'Dync1li1', 'Dync1li2', 'Nup133', 'Taok1', 'Rangap1', 'Nup160', 'Tubb2a', 'Rps27rt', 'Ppp2r5a', 'Tubb3', 'Tubb4a', 'Bub3', 'Ppp2r5c', 'Tuba1a', 'Ppp1cc', 'Xpo1', 'Ckap5', 'Clip1', 'Dync1i2', 'Dync1i1', 'Kif2a', 'Clasp2', 'Clasp1', 'Tuba4a', 'Nup98']	['Q6PDL0', 'Q61151', 'P63005', 'Q9ERU9', 'Q6PD28', 'Q60996', 'Q5F2E8']	7	['O88487', 'Q6PDL0', 'Q61166']	3
mmu04961	KEGG	51.7241	Endocrine and other factor-regulated calcium reabsorption (30)	⬇degradation	not significant	16.7627	8.15512	0.127507	-0.347111	0.0907294	-0.356857	['Ap2a2', 'Prkacb', 'Prkaca', 'Ap2m1', 'Ap2b1', 'Atp2b1', 'Gnaq', 'Atp1b1', 'Calb1', 'Atp1b3', 'Atp1a1', 'Atp1b2', 'Cltb', 'Prkca', 'Dnm3', 'Prkcb', 'Atp1a3', 'Atp1a2', 'Ap2s1', 'Dnm1', 'Prkcg', 'Cltc', 'Plcb1', 'Atp1a4', 'Adcy9', 'Atp2b4', 'Ap2a1', 'Slc8a1', 'Dnm2', 'Slc8a2']	['P17426', 'P17427', 'Q9DBG3', 'P05132', 'Q6PIE5', 'Q68FD5', 'P97370', 'P14094']	8	['P17426', 'Q6PIE5', 'Q9Z1B3', 'P21279', 'Q9DBG3']	5
mmu01522	KEGG	26.3736	Endocrine resistance (24)	not significant	not significant	6.08876	6.74357	-0.00483943	-0.395555	-0.0627965	-0.0995737	['Araf', 'Braf', 'Map2k1', 'Prkacb', 'Prkaca', 'Egfr', 'Adcy1', 'Grb2', 'Hras', 'Nras', 'Bax', 'Mapk3', 'Pik3r1', 'Cdkn1b', 'Mapk1', 'Src', 'Mtor', 'Abcb11', 'Ptk2', 'Adcy5', 'Adcy9', 'Map2k2', 'Mapk10', 'Mapk9']	['Q63844', 'P05132', 'Q61411', 'Q9JLN9', 'P04627', 'Q63932']	6	['P08556', 'Q63844']	2
GO:0032456	GO Process	51.5152	Endocytic recycling (34)	⬆synthesis	not significant	13.166	9.09607	0.190721	0.00974088	0.176979	-0.358818	['Vps50', 'Scrib', 'Rab8a', 'Atp6ap1', 'Snx3', 'Snx4', 'Ehd3', 'Vps52', 'Ehd1', 'Vps51', 'Rab17', 'Stx6', 'Fcgr2b', 'Rab14', 'Ehd4', 'Rab35', 'Ccdc22', 'Vps35', 'Arhgap44', 'Ptpn23', 'Rab8b', 'Vps35l', 'Arf6', 'Vps53', 'Vps26a', 'Ehd2', 'Hgs', 'Snx27', 'Rab7', 'Rab11b', 'Gripap1', 'Vps29', 'Snx12', 'Eipr1']	['O70492', 'Q8C754', 'Q80U72', 'Q6PB44', 'Q9WVK4', 'Q9JIG7', 'Q9JKK1', 'Q5SSM3', 'P55258']	9	['P46638', 'O70493', 'Q8C754', 'Q80U72', 'O70492', 'Q8BH64', 'P40336']	7
GO:0030139	GO Component	45	Endocytic vesicle (99)	not significant	not significant	6.34561	7.74929	0.00759847	0.0918043	-0.0684531	0.107078	['Rab5b', 'Ap2a2', 'Rab8a', 'Calr', 'Ap2m1', 'Rala', 'Cybb', 'Rab5a', 'Ap2b1', 'Rab5c', 'Gipc1', 'Snx3', 'Rab32', 'Egfr', 'Appl2', 'Rab10', 'Stx8', 'Anxa11', 'Hrg', 'Ehd3', 'Kif5b', 'Tapbp', 'H2-K1', 'Ehd1', 'Rab17', 'Stx6', 'Vim', 'Rab14', 'Gsn', 'Ehd4', 'Stx12', 'Vamp3', 'Scarb2', 'Anxa3', 'Rab35', 'Sec61a1', 'Stx4a', 'Lamp1', 'Vps26b', 'Apoa1', 'Vps11', 'Trf', 'Myo6', 'Rab8b', 'Appl1', 'Dpp4', 'Rab24', 'Irgm1', 'Flnb', 'Vamp7', 'Cdc42', 'Arf6', 'Btbd8', 'Nlgn3', 'Rab31', 'Actg1', 'Flot2', 'Cpne6', 'Lamp2', 'Rabep1', 'Sgip1', 'Ap2s1', 'Rab23', 'Rap1a', 'Dab2ip', 'Stxbp1', 'Ftl1', 'Srgap2', 'Snap91', 'Ehd2', 'Cltc', 'Mtor', 'B2m', 'Stxbp3', 'Ecpas', 'Coro1a', 'Cdc42ep4', 'Myo1c', 'Mpeg1', 'Rab7', 'Itsn1', 'Rab11b', 'Pik3c3', 'Rapgef2', 'Rab9', 'Unc93b1', 'Nrxn1', 'Zyx', 'Ap2a1', 'Tap1', 'Rab12', 'Myo18a', 'Dnm2', 'H2-Q10', 'Epn2', 'Rab11fip5', 'Stx7', 'Syt7', 'Fth1']	['P17426', 'Q9Z0R4', 'O70492', 'P35288', 'Q91Z67', 'P17047', 'P17427', 'P97384', 'Q6PDI5', 'Q8VCW4', 'Q9DBG3', 'Q8VD37', 'P60766', 'Q9WVK4', 'P35283', 'Q61548', 'Q80X90', 'Q9JKK1', 'Q9JLN9', 'Q9CZE3', 'Q68FD5', 'P55258', 'P09528', 'O35114', 'Q6PF93']	25	['P17426', 'P46638', 'Q8VD37', 'O35114', 'P60766', 'Q921E2', 'P70280', 'Q9JMH9', 'Q8VCW4', 'Q9CQD1', 'Q91W86', 'O70492', 'Q3UHC7', 'Q9Z0R4', 'Q8BH64', 'P01887', 'Q9DBG3', 'Q8C0E2']	18
GO:0030666	GO Component	48	Endocytic vesicle membrane (36)	not significant	not significant	8.36185	6.97356	-0.0976691	0.0662094	-0.0730611	-0.0531079	['Ap2a2', 'Rab8a', 'Ap2m1', 'Rab5a', 'Ap2b1', 'Rab32', 'Appl2', 'Rab10', 'Hrg', 'Tapbp', 'H2-K1', 'Scarb2', 'Anxa3', 'Sec61a1', 'Lamp1', 'Rab8b', 'Irgm1', 'Vamp7', 'Btbd8', 'Rab31', 'Lamp2', 'Sgip1', 'Ap2s1', 'Rab23', 'Snap91', 'B2m', 'Coro1a', 'Rab7', 'Rab11b', 'Rab9', 'Ap2a1', 'Tap1', 'Dnm2', 'H2-Q10', 'Epn2', 'Syt7']	['P17426', 'P35288', 'P17047', 'P17427', 'Q9DBG3', 'Q8VD37', 'Q61548', 'Q9CZE3', 'P55258', 'O35114']	10	['P17426', 'P46638', 'Q8VD37', 'O35114', 'Q921E2', 'P70280', 'Q9CQD1', 'P01887', 'Q9DBG3']	9
mmu04144	KEGG	44.4	Endocytosis (111)	not significant	not significant	6.88476	6.49553	0.019815	-0.106705	0.0145298	-0.0092192	['Rab5b', 'Ap2a2', 'Rab8a', 'Sh3gl1', 'Snx6', 'Ap2m1', 'Rhoa', 'Tsg101', 'Hspa8', 'Capza2', 'Vps45', 'Rab5a', 'Ap2b1', 'Snx3', 'Egfr', 'Arf5', 'Rab10', 'Arf4', 'Tfrc', 'Snx4', 'Agap3', 'Ehd3', 'Kif5b', 'H2-K1', 'Bin1', 'Ehd1', 'Chmp6', 'Hras', 'Smap1', 'Agap1', 'Kif5c', 'Arfgap2', 'Ehd4', 'Arfgap1', 'Chmp5', 'Sh3gl2', 'Rab35', 'Arpc1a', 'Wasl', 'Sh3gl3', 'Vps35', 'Ist1', 'Vps26b', 'Nedd4', 'Snx1', 'Smap2', 'Chmp4b', 'Git1', 'Pip5k1c', 'Iqsec3', 'Snx2', 'Washc4', 'Agap2', 'Chmp7', 'Arf3', 'Cltb', 'Cdc42', 'Arf6', 'Eea1', 'Dnm3', 'Rab31', 'Rabep1', 'Arpc5', 'Vps28', 'Arpc1b', 'Ap2s1', 'Hspa1a', 'Arfgef1', 'Grk2', 'Dnm1', 'Vps26a', 'Src', 'Vps4b', 'Psd', 'Arrb1', 'Psd3', 'Ehd2', 'Epn1', 'Arfgef2', 'Iqsec1', 'Cltc', 'Arpc3', 'Stam', 'Hgs', 'Dnajc6', 'Cyth2', 'Snx5', 'Pdcd6ip', 'Arpc5l', 'Rab7', 'Sh3glb2', 'Arpc2', 'Chmp3', 'Rab11b', 'Vps29', 'Arpc4', 'Snx12', 'Vta1', 'Wipf3', 'Arf1', 'Iqsec2', 'Ap2a1', 'Eps15l1', 'Dnm2', 'Hspa1b', 'H2-Q10', 'Amph', 'Rab11fip5', 'Hspa2', 'Nedd4l', 'Vps37c']	['Q9D1C8', 'P17426', 'Q62351', 'O70492', 'Q9WV32', 'P63034', 'Q9D898', 'P17427', 'Q9CWK8', 'Q9JM76', 'P47754', 'O08539', 'Q9DBG3', 'Q62419', 'P60766', 'P46935', 'Q9WVK4', 'Q61411', 'A2A5R2', 'Q68FD5', 'P55258', 'Q9WU78', 'Q3TES0']	23	['Q60902', 'P17426', 'P46638', 'P0C7L0', 'Q9CWK8', 'O70493', 'Q62419', 'O70161', 'P60766', 'Q62351', 'P97390', 'Q921E2', 'Q8R1T1', 'Q80VP1', 'P47754', 'G3X9K3', 'Q9CQD1', 'Q99MK8', 'O70492', 'Q9D898', 'Q9D8B3', 'Q8BH64', 'Q8CFI0', 'Q9DBG3', 'P40336', 'Q7TQF7', 'Q62420', 'Q8C0E2', 'P61205', 'P63034']	30
GO:0006897	GO Process	34.7253	Endocytosis (158)	⬇degradation	not significant	19.4862	12.6157	0.126567	-0.170987	0.159476	-0.0765823	['Itgb2', 'Rab5b', 'Hip1r', 'Lsr', 'Flot1', 'Snx9', 'Scrib', 'Ap2a2', 'Sh3gl1', 'App', 'Stx1a', 'Ap2m1', 'Clec4f', 'Surf4', 'Myh9', 'Vtn', 'Rab5a', 'Ap2b1', 'Cacng2', 'Rab5c', 'Ap3d1', 'Dbnl', 'Grb2', 'Vamp2', 'Scamp1', 'Dpysl2', 'Tfrc', 'Sncg', 'Ache', 'Ehd3', 'Bin1', 'Npc1', 'Ehd1', 'Atp5b', 'Ifitm3', 'Hras', 'Ncl', 'Fcgr2b', 'Mrc1', 'Gsn', 'Snap25', 'Ehd4', 'Napb', 'Atp9a', 'Tln1', 'Sh3gl2', 'Ppt1', 'Cdk5', 'Scarb2', 'Necap1', 'Sh3gl3', 'Nedd4', 'Snx1', 'Nckipsd', 'Myo6', 'Gak', 'Pip5k1c', 'Snx2', 'Tln2', 'Atp6v1h', 'Sncb', 'Cd81', 'Lrp1', 'Gria1', 'Adgrb1', 'Mlc1', 'Stab2', 'Mapk3', 'Vamp7', 'Cltb', 'Stbd1', 'Cdc42', 'Arf6', 'Btbd8', 'Mtmr9', 'Eea1', 'Ezr', 'Dnm3', 'Mapk1', 'Nlgn3', 'Rab31', 'Syp', 'Csnk1g3', 'Syt5', 'Mia2', 'Actg1', 'Elmo1', 'Gria2', 'Rabep1', 'Csnk1g2', 'Sgip1', 'Ap3b2', 'Cacng3', 'Scarb1', 'Ap2s1', 'Cntn2', 'Grk2', 'Aak1', 'Itgb1', 'Dnm1', 'Synrg', 'Asgr1', 'Ap1g1', 'Tbc1d24', 'Arrb1', 'Snap91', 'Ceacam1', 'Ehd2', 'Epn1', 'Rac1', 'Actb', 'Esyt2', 'Cttn', 'Cltc', 'Syt1', 'Wasf1', 'Hgs', 'Cap1', 'Rhog', 'Dnajc6', 'Clta', 'Nlgn2', 'Clint1', 'Snx5', 'Pacsin3', 'Itsn1', 'Snca', 'Pik3c3', 'Syt2', 'Synj1', 'Rab27b', 'Enpp1', 'Nme1', 'Ankfy1', 'Sort1', 'Sirpa', 'Rab1a', 'Ap2a1', 'Ap3m2', 'Synj2bp', 'Eps15l1', 'Hspg2', 'Pacsin2', 'Cd36', 'Dnm2', 'Scyl2', 'Epn2', 'Canx', 'Cacng8', 'Ank2', 'Mia3', 'Nlgn1', 'Tfr2', 'Amph', 'Ube3a', 'Picalm', 'Dnm1l', 'Pacsin1']	['Q63844', 'Q60598', 'Q3UUG6', 'P17426', 'Q62351', 'Q9Z0R4', 'P15532', 'Q9JME5', 'Q99JB8', 'O54774', 'P97797', 'P17427', 'Q9CWK8', 'Q8BVP5', 'Q8C4X2', 'Q80U72', 'Q9Z2D0', 'P70194', 'Q6PHU5', 'P22892', 'Q9JKY5', 'O08539', 'Q9DBG3', 'Q62419', 'Q8VD37', 'P60766', 'P46935', 'P35762', 'P06802', 'Q9WVK4', 'Q61548', 'Q61411', 'Q8C8R3', 'Q68FD5', 'O35114', 'Q8CFE4', 'Q3UHD1', 'Q6PF93']	38	['Q60902', 'Q91ZZ3', 'Q8C8R3', 'Q62277', 'Q63844', 'P17426', 'Q62418', 'Q9CR95', 'Q60598', 'Q61644', 'Q8VD37', 'O35114', 'Q9CWK8', 'Q8CHC4', 'Q62419', 'Q3UUG6', 'O70161', 'P60766', 'Q62351', 'Q9JME5', 'Q8CFE4', 'Q921E2', 'Q71LX4', 'P70280', 'Q69ZK9', 'Q8K021', 'Q99JB8', 'P15532', 'P21836', 'Q80VP1', 'O55042', 'Q9CQD1', 'Q99MK8', 'Q80U72', 'Q9Z0R4', 'P63044', 'Q8BH64', 'Q9DBG3', 'Q7TQF7', 'Q62420']	40
GO:0012505	GO Component	28.211	Endomembrane system (1230)	not significant	⬆degradation	7.23971	18.1002	-0.00705507	0.0155627	-0.0743496	0.00962707	['Gnai3', 'Ncs1', 'Th', 'Cdh1', 'Rab5b', 'Rpl13', 'Hip1r', 'Ftcd', 'Agpat3', 'Vps50', 'Kpnb1', 'Cyp51', 'Col1a1', 'Tubb5', 'Flot1', 'Rtcb', 'Ace', 'Uba1', 'Ccdc47', 'Abcd1', 'Bcap31', 'Napsa', 'Dhrs1', 'Snx9', 'Ranbp3', 'Slc9a3r2', 'Cse1l', 'Ykt6', 'Tmed5', 'Ap2a2', 'Cyp2f2', 'Ap1m1', 'Rab8a', 'Cyp2c29', 'Sh3gl1', 'Ranbp2', 'Fkbp11', 'Ncstn', 'Gars', 'Abcb4', 'Man1a', 'Calr', 'Ppfia3', 'Brinp2', 'Gstm7', 'Hmox2', 'Lpcat3', 'Atp6v1f', 'Tmed4', 'Coro1c', 'Ndrg2', 'Mospd2', 'Aqp1', 'Lbr', 'Map2k1', 'Sgta', 'Ndrg1', 'App', 'Stx1a', 'Hmox1', 'Prkaca', 'Por', 'Cyp2a5', 'Snx6', 'Cyp2d26', 'Rcn1', 'Atp6v1b2', 'Tpbg', 'Sptbn1', 'Ctnnb1', 'Ap2m1', 'Syngr3', 'Clic1', 'Rhoa', 'Nutf2', 'Vdac3', 'Abcb1b', 'Dynll1', 'Ap1b1', 'Syn2', 'Syngr1', 'Snap47', 'Tmem115', 'Wdr77', 'Fads1', 'Strn3', 'Atp6v0d1', 'Pip4k2c', 'Chp1', 'Cacybp', 'Tsg101', 'Nol3', 'Surf4', 'Ptgds', 'Gdi1', 'Cybb', 'Prrt1', 'Hspa8', 'Cers2', 'Vps45', 'Rrbp1', 'Hsd11b1', 'Myh9', 'Vtn', 'Rab5a', 'Ptgis', 'Rac3', 'Cyb5r3', 'Csnk1d', 'Vmp1', 'Sept4', 'Myo1b', 'Akap1', 'Trpv2', 'Cenpv', 'Pip4k2b', 'Dync1h1', 'Ap2b1', 'Fis1', 'Atp6ap1', 'Scrn1', 'Rab5c', 'Atp6v1e1', 'Tecr', 'G6pc', 'Calm3', 'Gipc1', 'Ubxn6', 'Mydgf', 'Plin3', 'Sec63', 'Snx3', 'Pex3', 'Rab32', 'Lin7a', 'Atp2b1', 'Tmpo', 'Hsp90b1', 'Sar1a', 'Cand1', 'Egfr', 'Rab21', 'Ap3d1', 'Ncln', 'Appl2', 'Sar1b', 'Arf5', 'Dbnl', 'Gdpd1', 'Hs1bp3', 'Rdh14', 'Abca8b', 'Rab10', 'Slc9a3r1', 'Jpt1', 'Nup85', 'Grb2', 'Pafah1b1', 'Srp68', 'Atp2a3', 'Lrrc59', 'Slc35b1', 'Vamp2', 'Stx8', 'Gosr2', 'Scfd1', 'Sel1l', 'Sec23a', 'Trappc6b', 'Ahsa1', 'Rab15', 'Atl1', 'Tmx1', 'Dhrs7', 'Actn1', 'Lgmn', 'Golga5', 'Cyp46a1', 'Traf3', 'Ryr2', 'Ssr1', 'Habp4', 'Lman2', 'Caml', 'Ptdss1', 'Tppp', 'Pdcd6', 'Hexb', 'Ap3b1', 'Scamp1', 'Vdac2', 'Glud1', 'Ero1l', 'Anxa11', 'Arf4', 'Nisch', 'Tkt', 'Clu', 'Xpo7', 'Dnajc3', 'Ugt3a1', 'Mtdh', 'Atp6v1c1', 'Emc2', 'Sqle', 'Derl1', 'Itga5', 'Dgat1', 'Rpl24', 'Lmf2', 'Pdxdc1', 'Sdf2l1', 'Pak2', 'Tfrc', 'Snx4', 'Pdia5', 'Cxadr', 'Ahsg', 'Hrg', 'Sod1', 'Slc4a8', 'Soat2', 'Prmt5', 'March5', 'Ache', 'Mrps23', 'Ehd3', 'Vapa', 'Atp6v0c', 'Mcfd2', 'Tapbp', 'Vps52', 'H2-K1', 'Tap2', 'Bin1', 'Npc1', 'Gabbr1', 'Mal2', 'Sec11c', 'Napg', 'Lmnb1', 'Prrc1', 'Tmx3', 'Slc6a7', 'Gnaq', 'Anxa1', 'Fads2', 'Osbp', 'Atl3', 'Ehd1', 'Vps51', 'Tm7sf2', 'Banf1', 'Pacs1', 'Rab1b', 'Apba1', 'Slc1a1', 'Prdx3', 'Arl3', 'Gsto1', 'P4hb', 'Aspscr1', 'Cyp2c23', 'Ndufb8', 'Sacm1l', 'Hsd17b10', 'Huwe1', 'Prdx4', 'Mettl7b', 'Rps26', 'Esyt1', 'Chmp6', 'Baiap2', 'Cyp2e1', 'Ifitm3', 'Hras', 'Tm9sf2', 'Syngr2', 'Nptx1', 'Sec11a', 'Prkar1b', 'Lypla1', 'Cops5', 'Tram1', 'Hspd1', 'Als2', 'Ptp4a1', 'Ptprn', 'Epha4', 'Sept2', 'Atg4b', 'Rab17', 'Ubxn4', 'Tsn', 'Pigr', 'Arl8a', 'Stx6', 'Parp1', 'Acbd3', 'Kifap3', 'Fcgr2b', 'Sephs1', 'Hsd17b7', 'Mgst3', 'Mrc1', 'Gad2', 'Ptges2', 'Olfm1', 'Tor1b', 'Tor1a', 'Hspa5', 'Rab14', 'Stom', 'Agpat2', 'Dpp7', 'Grin1', 'Nup35', 'Gorasp2', 'Emc4', 'Lpcat4', 'Lin7c', 'Cat', 'Hsd17b12', 'Pex16', 'Pdia3', 'Arfgap2', 'Snap25', 'Ehd4', 'Vps16', 'Cst3', 'Mapre1', 'Pck1', 'Atp9a', 'Arfgap1', 'Map1lc3a', 'Slc2a2', 'Anxa5', 'Aadac', 'Nbea', 'Slc33a1', 'Nras', 'Csde1', 'Sec22b', 'Ahcyl1', 'Slc35a3', 'Aimp1', 'Arhgef2', 'Lmna', 'Cd1d1', 'Rps3a1', 'Cisd2', 'Cyp7a1', 'Sdcbp', 'Aldob', 'Erp44', 'Brinp1', 'Fmn2', 'Tmem38b', 'Chmp5', 'Vcp', 'Unc13a', 'Sh3gl2', 'Slc6a9', 'Txndc12', 'Cyp2j5', 'Scp2', 'Slc2a1', 'Ppt1', 'Cyp4a14', 'Ddost', 'Ncdn', 'Trappc3', 'Nudc', 'Slc9a1', 'Pclo', 'Stx12', 'Rcc1', 'Rheb', 'Vamp3', 'H6pd', 'Tprgl', 'Rer1', 'Prxl2b', 'Cd38', 'Lrpap1', 'Slc30a3', 'Ociad1', 'Uchl1', 'Hsd17b11', 'Cds1', 'Alb', 'Abcb9', 'Uso1', 'Vps33a', 'Hpd', 'Atp2a2', 'P2rx4', 'Anxa3', 'Rab35', 'Rpl6', 'Col1a2', 'Wasl', 'Cyp3a13', 'Calu', 'Nt5c3', 'Avl9', 'Cbx3', 'Nat8f5', 'Mogs', 'Rpn1', 'Sec61a1', 'Nup210', 'Tmem43', 'Itpr1', 'Arl8b', 'Golt1b', 'Emc3', 'Sec13', 'Iigp1', 'Slc2a3', 'Necap1', 'Vamp1', 'Slc27a5', 'Slc17a6', 'Yif1b', 'Sh3gl3', 'Arl6ip1', 'Cdipt', 'Rab6a', 'Rps3', 'Copb1', 'Pak1', 'Stx4a', 'Bax', 'Nomo1', 'Lamtor1', 'Ptpn5', 'Tpp1', 'Stim1', 'Atp6ap2', 'Gpc4', 'Ccdc22', 'Praf2', 'Rab39b', 'Nsdhl', 'Syap1', 'Bgn', 'Lamp1', 'Erlin2', 'Msmo1', 'Acsl1', 'Ufsp2', 'Vps35', 'Ist1', 'Ces1d', 'Ces1e', 'Ces1f', 'Ces1c', 'Vac14', 'Slc27a1', 'Emc8', 'Hsd17b2', 'Atp13a1', 'Ces2a', 'Nae1', 'Ces2e', 'D230025D16Rik', 'Mtmr2', 'Gabarapl2', 'Vps26b', 'Jam3', 'Srpr', 'Arcn1', 'Vps11', 'Nedd4', 'Anxa2', 'Acsbg1', 'Pkm', 'Cyp1a2', 'Tmem30a', 'Ctsh', 'Snx1', 'Ppib', 'Rpl4', 'Stt3b', 'Copb2', 'Cspg5', 'Hhatl', 'Rab6b', 'Srprb', 'Trf', 'Uba5', 'Bsn', 'Dync1li1', 'Abca6', 'Clvs1', 'Nploc4', 'Alg5', 'Scamp5', 'Gga1', 'Apob', 'Reep2', 'Ipo9', 'Myo6', 'Chmp4b', 'Hsd3b7', 'Slc32a1', 'Gak', 'Abcf1', 'Scd1', 'Lnpep', 'Tspo', 'Mboat7', 'Scai', 'Fkbp1a', 'Git1', 'Ugt1a2', 'Fmo1', 'Fbxo2', 'Cyp7b1', 'Ces1g', 'Sv2a', 'Tmed10', 'Cyp3a11', 'Myo1d', 'Uggt1', 'Kcna4', 'Dhcr24', 'Pip5k1c', 'Copg2', 'Tmcc2', 'Lyn', 'Rap2b', 'Arhgap44', 'Relch', 'Snx2', 'Rdh7', 'Washc4', 'Exoc3', 'Syne1', 'Fgb', 'Brsk1', 'Tmem109', 'Ptpn23', 'Atp1a1', 'Lap3', 'Pcsk1n', 'Stub1', 'Aifm1', 'Spcs2', 'Hsd3b5', 'Arl6ip5', 'Faah', 'Rpl21', 'Kcna2', 'Sorcs2', 'Txndc5', 'Rab8b', 'Rab3gap1', 'Atp8a1', 'Slc30a1', 'Wdr48', 'Apex1', 'Tmem33', 'Appl1', 'Pnpla8', 'Map6d1', 'Icmt', 'Agap2', 'Mtmr7', 'Lrp1', 'Dpp4', 'Fmo2', 'Gria1', 'Nat8f2', 'Wdr44', 'Pigs', 'Bet1', 'Dhrs7b', 'Tmem35a', 'Hacd3', 'Tmx4', 'Tmem120a', 'Acsl3', 'Pigk', 'Cyp2c37', 'Ogt', 'Ssr2', 'Dync1li2', 'Nceh1', 'Rab24', 'Dagla', 'Nup54', 'Acsl5', 'Lgi3', 'Cplx3', 'Hsd17b13', 'Hook3', 'Lss', 'Selenof', 'Eif5a', 'Tapbpl', 'Gpc1', 'Dock4', 'Ephx1', 'Pygm', 'Mlc1', 'Chmp7', 'Glyctk', 'Dock9', 'Wfs1', 'Nup133', 'Cyp2c54', 'Cops4', 'Pebp1', 'Coro7', 'Cpe', 'Agpat1', 'Hspa13', 'Ctnna1', 'Cacna2d1', 'Itpr2', 'Ubqln1', 'Ckap4', 'Irgm1', 'Cyp4f14', 'Arf3', 'Svop', 'S1pr1', 'Vps35l', 'Agmo', 'Mapk3', 'Mmgt1', 'Exoc4', 'Gpr37', 'Vamp7', 'Fasn', 'Epm2aip1', 'Pdia6', 'Cyp8b1', 'Cltb', 'Trim3', 'Abhd12', 'Zmpste24', 'Stbd1', 'Rps23', 'Cdc42', 'Tmed2', 'Kcna1', 'Syt12', 'Arf6', 'Sigmar1', 'Abhd17b', 'Atat1', 'Rap2a', 'Btbd8', 'Pgrmc2', 'Pik3r1', 'Nup62', 'Vti1b', 'Slc27a2', 'Rab2a', 'Rangap1', 'Ephb2', 'S100a1', 'Cavin1', 'Rap2c', 'Rps21', 'Ces2c', 'Vkorc1l1', 'Nup160', 'Mtmr9', 'Ptgs1', 'Hacd2', 'Cyp2c70', 'Llgl1', 'Gulo', 'Cdc42ep1', 'Cyp4a10', 'Lamp5', 'Vps53', 'Tmtc3', 'Eea1', 'Cit', 'Tapt1', 'Grin2b', 'Prkca', 'Scg2', 'Rab33b', 'Asap2', 'Ezr', 'Adam10', 'Ptprn2', 'Ptprs', 'Lypla2', 'Dlg1', 'Grm7', 'Dnm3', 'Vapb', 'Cadps', 'Atl2', 'C2cd2l', 'Cast', 'Asna1', 'Cyp3a25', 'Plpp3', 'Cept1', 'Rtn3', 'Cdkn1b', 'Mapk1', 'Anxa7', 'Slc39a14', 'Lnpk', 'Rhob', 'Rab31', 'Ugt2b5', 'Retsat', 'Emc7', 'Lclat1', 'Vps13a', 'Capn2', 'Smpd3', 'Madd', 'Syp', 'Atp6v1g2', 'Cpt1c', 'Ggcx', 'Nrgn', 'Syt5', 'Mia2', 'Bsg', 'Cope', 'Rdh16', 'Erlin1', 'Camk2g', 'Entpd5', 'Mink1', 'Flot2', 'Yes1', 'Dnajc5', 'Ugt3a2', 'Cyp2b10', 'Wdr7', 'Cyp2d10', 'Armc10', 'Ugt1a1', 'Ndrg4', 'Erlec1', 'Pgrmc1', 'Ugt1a9', 'Akr7a5', 'Mon2', 'Dhcr7', 'Serpina1c', 'Aldh3a2', 'Cpne6', 'Osbpl1a', 'Preb', 'Hp', 'Lamp2', 'Gria2', 'Brsk2', 'Cyp2a12', 'Tsnax', 'Eno1b', 'Rabep1', 'Serpinb1a', 'Sypl', 'Pdia4', 'Rnpep', 'Arpc5', 'Vps13c', 'Itga1', 'Asph', 'Mff', 'Rtn1', 'Bak1', 'Vps28', 'Tom1', 'Serpina1d', 'Aqp4', 'Rph3a', 'Ttyh1', 'Ybx1', 'Hax1', 'Pcyt1a', 'Stk24', 'Ntrk2', 'Htt', 'Slc27a4', 'Cyp2c50', 'Sgip1', 'Atp1a3', 'Kcnd2', 'Syn1', 'Nmt2', 'Ap3b2', 'Rpl5', 'Cyp4a12a', 'Ipo7', 'Numa1', 'Ppp2r5c', 'Rpl10', 'Atp2c1', 'Slc17a7', 'Anp32a', 'Hmgb1', 'Atp1a2', 'Ap2s1', 'Glul', 'Rplp0', 'Man2a1', 'Opalin', 'Ociad2', 'Stx16', 'Tpp2', 'Rab23', 'Mapk8ip3', 'Arfgef1', 'Fndc3a', 'Tm9sf4', 'H13', 'Cyp2d9', 'Nsfl1c', 'Gm11808', 'Aak1', 'Ddrgk1', 'Itgb1', 'Trio', 'Camk2b', 'Cttnbp2', 'Rap1a', 'Dnm1', 'Prnp', 'Arsb', 'Stxbp1', 'Vps26a', 'Src', 'Synrg', 'Rab4b', 'Ap1g1', 'Ces3b', 'Ces3a', 'Mesd', 'Tpd52', 'Selenom', 'Sec31a', 'Vps4b', 'Cyp4a12b', 'Dnajc25', 'Cyp4v3', 'Psd', 'Ccdc136', 'Eef1g', 'Ganab', 'Sept5', 'Tuba1a', 'Gpx4', 'Prkce', 'Tor1aip1', 'Synpo', 'Lars', 'Pam', 'Pgap1', 'Macf1', 'Ttpa', 'Arrb1', 'Exoc8', 'Svip', 'Snap91', 'Rap1gds1', 'Mttp', 'Cyp2a4', 'Ceacam1', 'Ehd2', 'Epn1', 'Elavl1', 'Arfgef2', 'Rasgrf2', 'Fyn', 'Pitpnm1', 'Copz1', 'Rac1', 'Clip2', 'Esyt2', 'Atp2b2', 'Jagn1', 'Iqsec1', 'Atp11c', 'Dgki', 'Nsf', 'Cttn', 'Pigt', 'Atp6v0a1', 'Tgm2', 'Cds2', 'Cltc', 'Car4', 'Mtor', 'B2m', 'Ece1', 'Rap1gap2', 'Kif1c', 'Stxbp3', 'Tom1l2', 'Rps8', 'Cyp4b1', 'Abcb11', 'Vdac1', 'Rps6', 'Ass1', 'Rtn4', 'Crat', 'Set', 'Xpo1', 'L1cam', 'Ecpas', 'Stam', 'Aco1', 'Sec61a2', 'Ufl1', 'Osbpl8', 'Syt1', 'Reep6', 'Ilvbl', 'Park7', 'Rap1gap', 'Pafah2', 'Slc22a18', 'Hgs', 'Stx1b', 'Sez6l2', 'Coro1a', 'Elavl4', 'Clcc1', 'Cdc42ep4', 'Rab3b', 'Prkar1a', 'Hsd3b3', 'Fmo5', 'Dlg2', 'Rpl27', 'Snx27', 'Sphk2', 'Clta', 'Selenot', 'Myo1c', 'Apoc1', 'Dlg4', 'Anxa6', 'Acsl6', 'Sec24a', 'Clint1', 'Fitm2', 'Cpne1', 'Rad23a', 'Bcl2l1', 'Tmed9', 'Clmn', 'Eef1d', 'Snx5', 'Rab3a', 'Plcb1', 'Coq6', 'Trim9', 'Srp54b', 'Lpgat1', 'Dld', 'Tpt1', 'Dmtn', 'Arhgap1', 'Ran', 'Pacsin3', 'Ildr2', 'Clip1', 'Tmx2', 'Tor1aip2', 'Pdcd6ip', 'Mlec', 'Lrpprc', 'Pex5', 'M6pr', 'Steap3', 'Pak3', 'Kif1a', 'Ugt1a6a', 'Sh3bgrl2', 'Rab7', 'Copg1', 'Anxa4', 'Arpc2', 'Apoo', 'Dctn1', 'Itsn1', 'Map2', 'Stx18', 'Chmp3', 'Snca', 'Rcn2', 'Flna', 'Rab11b', 'Cetn2', 'Cntnap2', 'Atp6v1a', 'Hadhb', 'Stxbp5l', 'Thy1', 'Adcy5', 'Sept6', 'Ahcyl2', 'Prkcsh', 'Steap4', 'Dync1i1', 'Ufd1', 'Tango2', 'Ranbp1', 'Gripap1', 'Aifm3', 'Pik3c3', 'Arl1', 'Rpn2', 'Snap23', 'Trappc2', 'Lmf1', 'Syt3', 'Syt2', 'Lmtk3', 'Pef1', 'Reep1', 'Scamp3', 'Mgst1', 'Dpysl3', 'Pld3', 'Sgpl1', 'Sept8', 'Msn', 'Stt3a', 'Synj1', 'Vps29', 'Ank1', 'Serpina1e', 'Dmxl2', 'Syn3', 'Rapgef2', 'Gapdh', 'Fkbp8', 'Rab27b', 'Akap5', 'Dbi', 'Tbl2', 'Myo5a', 'Tcp1', 'Eef1b2', 'Agpat5', 'Derl2', 'Erp29', 'Tpr', 'Copa', 'Sri', 'Ufm1', 'Ankfy1', 'Dpm1', 'Snx12', 'Tmem56', 'Phb', 'Vta1', 'Arfip2', 'Nos1', 'Ergic2', 'Map2k2', 'Faf2', 'Ctsd', 'Inpp4a', 'Pgs1', 'Dnajb12', 'Slc35d1', 'Dad1', 'Arhgap21', 'Stxbp5', 'Rab9', 'Rpl27a', 'Sort1', 'Usp10', 'Hyou1', 'Slc30a9', 'Rdh11', 'Pitpnm2', 'Cadm1', 'Unc93b1', 'Ctnna2', 'Cyb5a', 'Prrt2', 'Manf', 'Asl', 'Ermp1', 'Tnik', 'Nrxn1', 'Mob4', 'Atp5j2', 'Pdcd10', 'Arf1', 'Fam169a', 'Serpinh1', 'Dpy30', 'Dnajb11', 'Sv2b', 'Gpat4', 'Rab1a', 'Arsa', 'Ap2a1', 'Pick1', 'Tap1', 'Ap3m2', 'Rab12', 'Nup155', 'Os9', 'Abhd6', 'Slc6a17', 'Dpy19l1', 'Dnaja1', 'Eps15l1', 'Cyp39a1', 'Clasp2', '1600014C10Rik', 'Cyp2d11', 'Chid1', 'Gba', 'Myo18a', 'Cul3', 'Lamtor3', 'Prepl', 'Hspg2', 'Glg1', 'Ssr4', 'Pacsin2', 'Ergic1', 'Rab3c', 'Cd36', 'Fga', 'Erap1', 'Dnm2', 'Syncrip', 'Arhgap32', 'Scyl2', 'H2-Q10', 'Rps28', 'Stx5a', 'Ddi2', 'Fkbp2', 'Ddc', 'Lmnb2', 'Spcs3', 'Epn2', 'Emc1', 'H1f0', 'Canx', 'Psap', 'Actr3', 'Agrn', 'Dst', 'Ank3', 'Ank2', 'Erc1', 'Rgs6', 'Spcs1', 'Serpina1b', 'Clasp1', 'Gnas', 'Kcnma1', 'Ktn1', 'Erbin', 'Dnajb2', 'Vgf', 'Tmem163', 'Kpna4', 'Mia3', 'Rgs7', 'Fgg', 'Apeh', 'Tmco1', 'Nlgn1', 'Astn1', 'Amph', 'Grin2a', 'Rufy3', 'Sh3glb1', 'Ube2d3', 'Camk2d', 'Rogdi', 'Tmem214', 'Rab11fip5', 'Picalm', 'Map6', 'Htatip2', 'Nucb1', 'Pde2a', 'Rpl18', 'Nup98', 'Csnk2a2', 'Carmil2', 'Sntb2', 'Nup93', 'Pomgnt2', 'Arfgef3', 'Cryab', 'Adpgk', 'Rps12', 'Gja1', 'Stx7', 'Hsd17b6', 'Cnpy2', 'Eipr1', 'Gdi2', 'Zfyve1', 'Rps24', 'Syt7', 'Rmdn2', 'Fdft1', 'Dnm1l', 'Pacsin1', 'Rab18', 'Ubxn1', 'Nedd4l', 'Lman1', 'Vps37c', 'Cct6a', 'Magt1', 'Cyp2c40', 'Nat8f1', 'Emc10']	['Q63844', 'O35643', 'Q8CIN4', 'Q9JKR6', 'E9Q414', 'Q9D1C8', 'Q99LX0', 'P63242', 'Q9CQC9', 'Q8K440', 'Q9CQP2', 'Q60598', 'Q9QXT0', 'Q6PDL0', 'P50518', 'Q9R1K9', 'P17426', 'Q62351', 'O09167', 'P08113', 'Q9D1K2', 'Q9Z0R4', 'P63323', 'P63028', 'Q8R1T4', 'P28652', 'Q3UPH1', 'Q9JME5', 'O70492', 'Q8VCT3', 'P97441', 'P61211', 'P12849', 'Q8JZS0', 'Q923T9', 'Q8C754', 'P14824', 'P35288', 'Q6P069', 'O35387', 'P35438', 'P23927', 'Q61207', 'Q3TXX4', 'P28271', 'Q9CXW3', 'P25911', 'Q99JB8', 'O89017', 'O54774', 'Q8JZR6', 'P97858', 'P17047', 'P17427', 'Q62188', 'Q9CWK8', 'O89079', 'Q9JJ59', 'Q8R0H9', 'Q9D387', 'Q8BH57', 'Q8K400', 'Q9CPW5', 'P52019', 'O35954', 'Q3TY86', 'Q9Z2D0', 'P62858', 'Q80W21', 'Q91W90', 'Q9DBS1', 'Q08460', 'P97384', 'Q9JLV5', 'Q8BLF1', 'Q6PDI5', 'Q6PHU5', 'P63005', 'Q6PB44', 'P22892', 'Q91YI0', 'Q9D1M7', 'Q9JKY5', 'P61961', 'O08539', 'Q80TJ1', 'P20357', 'Q9QZ85', 'Q8BNY6', 'P70302', 'Q9ERU9', 'Q62452', 'P14246', 'Q148V7', 'Q6R0H7', 'Q8VCW4', 'P46735', 'A2AKQ0', 'Q9DBG3', 'P99024', 'O54749', 'Q71M36', 'Q9D517', 'P05132', 'Q62419', 'Q9EPL8', 'Q8VD37', 'Q99K01', 'Q8BWP5', 'P60766', 'Q01405', 'P46935', 'Q61235', 'Q9R0P9', 'Q02053', 'Q9WVK4', 'Q8VCR2', 'Q9ES97', 'Q9WUM4', 'Q61165', 'P98191', 'Q9CXS4', 'P35283', 'Q8JZP2', 'P11103', 'Q9EQ06', 'P46978', 'Q60996', 'Q63850', 'Q9JIG7', 'Q61548', 'Q68ED2', 'Q9D4C9', 'P62242', 'P58021', 'Q8BM72', 'P12815', 'O35864', 'Q9QZW0', 'Q61411', 'Q9JKK1', 'Q8CCJ3', 'Q00898', 'Q07076', 'Q8BNI4', 'Q9JM52', 'Q9D5V6', 'Q62433', 'Q5SSM3', 'Q9JLN9', 'Q9D154', 'Q8BJ71', 'Q6PIE5', 'Q99LT0', 'P31786', 'A2A5R2', 'Q9CZE3', 'Q8C8R3', 'Q68FD5', 'Q78KK3', 'O08756', 'Q99P88', 'Q9ER41', 'Q04736', 'P63011', 'P55258', 'Q99PU5', 'Q9QY81', 'Q8R4R6', 'Q9CRY7', 'Q61595', 'Q80WJ7', 'Q91YW3', 'Q3U2P1', 'P62827', 'P08228', 'P56654', 'P80317', 'Q63932', 'P63082', 'Q8VE47', 'Q8K2C9', 'Q9WV18', 'O54724', 'Q8BU33', 'Q7SIG6', 'Q8K5B2', 'Q9EPW0', 'Q9ER39', 'P53994', 'Q99JY0', 'Q3V3V9', 'Q60931', 'Q9DCZ4', 'Q14BB9', 'Q8BJI1', 'Q9CX30', 'Q9WU78', 'Q62186', 'P27773', 'P35585', 'Q8CFE4', 'Q9JKJ9', 'Q9JL04', 'Q80XR2', 'P70168', 'Q920N7', 'O35083', 'Q8BK64', 'Q6PF93', 'Q60930', 'P47934', 'P17809', 'Q922S4', 'O08529', 'Q8BG73']	216	['Q9D8W7', 'Q7TSJ2', 'O88935', 'Q9ES97', 'P20357', 'Q99J56', 'P61961', 'Q60902', 'O09167', 'P61358', 'P26883', 'Q8VBW6', 'P53994', 'Q8C8R3', 'Q99LX0', 'P15105', 'Q8CIN4', 'P14824', 'P48036', 'P62342', 'O54734', 'Q9CQ22', 'P08556', 'Q62277', 'Q64332', 'Q8CIG8', 'Q8VEH3', 'P11983', 'Q91VR7', 'Q63844', 'Q8BLF1', 'B9EJA2', 'P62754', 'P63028', 'Q9CQR2', 'O54829', 'P80317', 'Q8BNY6', 'P17426', 'Q8BG39', 'Q62348', 'Q62418', 'Q9CPW5', 'P46638', 'Q9CR95', 'Q3TC93', 'Q60598', 'O35387', 'O35071', 'P40142', 'Q80W04', 'Q9DBG6', 'Q9D024', 'Q61644', 'Q8VD37', 'Q8VCT3', 'Q8VE47', 'Q9QYX7', 'Q6PEB6', 'P97858', 'P35282', 'O35954', 'O55242', 'P24369', 'Q9CWK8', 'Q99KI3', 'P60521', 'Q9D5V6', 'Q8VCM7', 'Q9ET22', 'O88533', 'P62908', 'Q8BGD5', 'Q8CHC4', 'O70493', 'Q9Z0L0', 'Q62419', 'Q8VD31', 'P28271', 'Q6PDL0', 'O35166', 'P50396', 'Q9CQB5', 'O70161', 'Q61166', 'Q9Z1Q5', 'Q99L43', 'Q8BM72', 'Q9JM52', 'Q80TL7', 'Q9CQW2', 'P33173', 'P36536', 'Q9CQC9', 'P60766', 'Q8C754', 'Q9WUH1', 'Q921X9', 'Q62351', 'P23927', 'Q8BTM8', 'Q99P72', 'G5E8K5', 'P14733', 'Q9JME5', 'P46735', 'Q8CFE4', 'Q8BP67', 'P97441', 'P97390', 'Q6PIE5', 'P57716', 'Q9CY50', 'Q921E2', 'Q9R0P6', 'Q8R5J9', 'Q9Z1B3', 'Q9JIG8', 'Q6GQT9', 'P59764', 'O55013', 'P70280', 'P18242', 'Q8K021', 'Q9Z1G4', 'Q9JKD3', 'P56395', 'P97429', 'Q9EQU5', 'Q99JB8', 'Q9DAV9', 'Q9DCZ4', 'Q9JMH9', 'Q80XI4', 'P21836', 'Q8R1T1', 'P70362', 'P63011', 'P21279', 'Q8K5B2', 'P18572', 'O70325', 'Q80VP1', 'Q6ZWR6', 'G3X9K3', 'Q7TMK9', 'Q91XU3', 'O89017', 'Q9CX30', 'O55042', 'Q8VCW4', 'P52019', 'Q9CQD1', 'Q91W86', 'P62242', 'O89079', 'P28652', 'Q8C166', 'P14115', 'E9PV24', 'Q8BWM0', 'Q9QZE7', 'Q9JIS5', 'P63323', 'O35343', 'P54116', 'E9Q414', 'O70492', 'P14869', 'Q9D8B3', 'Q8R1V4', 'P55302', 'Q9CZC8', 'Q9Z0R4', 'P63044', 'Q8BH57', 'Q9D1K2', 'Q8BH64', 'Q9D8E6', 'Q4VBD2', 'P01887', 'Q8CFI0', 'P24668', 'Q9DBG3', 'A6X919', 'Q7SIG6', 'P40336', 'Q7TQF7', 'Q8BW41', 'Q61598', 'Q8VEH8', 'Q62420', 'Q9D1D4', 'Q8C0E2', 'P47708', 'P61205', 'Q64505', 'Q8BMK4', 'Q3TY86', 'Q8VCD6', 'Q8K0E8', 'Q78KK3', 'P61226', 'Q8VBT0', 'P12791']	205
GO:0010256	GO Process	35.2362	Endomembrane system organization (179)	not significant	⬆degradation	6.70725	13.1507	-0.0093543	0.130181	-0.12354	0.0375297	['Rab5b', 'Flot1', 'Ccdc47', 'Abcd1', 'Snx9', 'Tmed5', 'Ap1m1', 'Rab8a', 'Lpcat3', 'Tmed4', 'Coro1c', 'Aqp1', 'Map2k1', 'Sgta', 'Ndrg1', 'Stx1a', 'Sptbn1', 'Slc4a1', 'Ap1b1', 'Syngr1', 'Snap47', 'Surf4', 'Myh9', 'Rab5a', 'Csnk1d', 'Vmp1', 'Rab5c', 'Snx3', 'Ap3d1', 'Rab10', 'Slc9a3r1', 'Pafah1b1', 'Sptb', 'Atl1', 'Golga5', 'Lman2', 'Caml', 'Ap3b1', 'Clu', 'Ywhaz', 'Emc2', 'Sod1', 'Prmt5', 'Bin1', 'Bag6', 'Lmnb1', 'Atl3', 'Vps51', 'Banf1', 'Rab1b', 'Huwe1', 'Esyt1', 'Chmp6', 'Baiap2', 'Syngr2', 'Get4', 'Tram1', 'Als2', 'Ptprn', 'Stx6', 'Spta1', 'Tor1b', 'Tor1a', 'Gorasp2', 'Emc4', 'Snap25', 'Sec22b', 'Lmna', 'Tmem38b', 'Chmp5', 'Stx12', 'Uso1', 'Atp2a2', 'Wasl', 'Sec61a1', 'Tmem43', 'Arl8b', 'Emc3', 'Arl6ip1', 'Stx4a', 'Lamtor1', 'Emc8', 'Vps11', 'Rab6b', 'Nploc4', 'Reep2', 'Chmp4b', 'Gak', 'Tmed10', 'Washc4', 'Syne1', 'Tmem33', 'Tlcd2', 'Bet1', 'Hook3', 'Chmp7', 'Coro7', 'Mtss2', 'Bag5', 'Mmgt1', 'Vamp7', 'Zmpste24', 'Cdc42', 'Tmed2', 'Vti1b', 'Rab2a', 'Cit', 'Vapb', 'Atl2', 'Asna1', 'Rtn3', 'Lnpk', 'Emc7', 'Plec', 'Bcas3', 'Htt', 'Epb41l3', 'Tardbp', 'Stx16', 'Arfgef1', 'Nsfl1c', 'Dnm1', 'Stxbp1', 'Ap1g1', 'Sec31a', 'Vps4b', 'Ccdc136', 'Tor1aip1', 'Exoc8', 'Ehd2', 'Arfgef2', 'Esyt2', 'Jagn1', 'Cltc', 'Myh10', 'Rtn4', 'Stx1b', 'Anxa6', 'Tmed9', 'Rab3a', 'Arhgef7', 'Pacsin3', 'Tor1aip2', 'Pex5', 'Dctn1', 'Stx18', 'Chmp3', 'Tango2', 'Pik3c3', 'Arl1', 'Snap23', 'Reep1', 'Myo5a', 'Ubl4a', 'Arhgap21', 'Prrt2', 'Pdcd10', 'Rab1a', 'Nup155', 'Csnk1a1', 'Clasp2', 'Myo18a', 'Pacsin2', 'Stx5a', 'Lmnb2', 'Emc1', 'Psap', 'Agrn', 'Ank3', 'Ank2', 'Clasp1', 'Agfg1', 'Mia3', 'Nup93', 'Syt7', 'Pacsin1', 'Rab18', 'Lman1', 'Emc10']	['O35643', 'O70492', 'P61211', 'Q8CCN5', 'P14824', 'Q61207', 'Q99JB8', 'O54774', 'Q9DBS1', 'P63005', 'P22892', 'O08539', 'P60766', 'Q9ES97', 'Q9WUM4', 'Q9JKK1', 'Q62433', 'Q8BJ71', 'A2A5R2', 'Q8C8R3', 'Q68FD5', 'Q99P88', 'Q9ER41', 'P63011', 'P55258', 'P08228', 'Q9ER39', 'P53994', 'P35585', 'Q61879', 'Q6PF93']	31	['Q9ES97', 'P53994', 'Q8C8R3', 'P14824', 'Q9CQ22', 'Q8CIG8', 'Q9D024', 'Q61644', 'Q8CI32', 'Q99KI3', 'Q9CQW2', 'P60766', 'Q99P72', 'G5E8K5', 'P14733', 'P70280', 'Q99JB8', 'Q9DAV9', 'Q9JMH9', 'Q8R1T1', 'P63011', 'Q6ZWR6', 'Q8K2K6', 'Q8CCN5', 'G3X9K3', 'Q9CQD1', 'Q91W86', 'O70492', 'Q9D8B3', 'Q8R1V4', 'Q8BH64', 'Q9D1D4', 'Q8VCD6']	33
mmu05213	KEGG	34.4828	Endometrial cancer (20)	not significant	not significant	6.14589	6.55996	0.00959594	-0.484829	0.056892	0.0984836	['Cdh1', 'Araf', 'Braf', 'Map2k1', 'Ctnnb1', 'Egfr', 'Grb2', 'Hras', 'Nras', 'Bax', 'Ilk', 'Ctnna1', 'Mapk3', 'Pik3r1', 'Mapk1', 'Bak1', 'Ctnna3', 'Gsk3b', 'Map2k2', 'Ctnna2']	['Q63844', 'Q65CL1', 'Q61411', 'P04627', 'Q63932']	5	['P08556', 'Q63844']	2
GO:1905369	GO Component	55.7692	Endopeptidase complex (58)	not significant	⬇degradation	8.99576	15.6597	0.061931	-0.241723	0.25904	-0.177593	['Capns1', 'Hspb1', 'Psmb4', 'Psmd2', 'Psmb1', 'Psmd3', 'Psmd11', 'Psmb6', 'Psmc5', 'Psmd12', 'Psma6', 'Psmc1', 'Psmd6', 'Psmc6', 'Psmb5', 'C3', 'Mbl2', 'Psmd13', 'Psmd1', 'Psmb7', 'Psmd5', 'Psmd14', 'F2', 'Psma7', 'F3', 'Rad23b', 'Vcp', 'Psmb2', 'Psmc2', 'Psmc4', 'Psma1', 'Psma4', 'Psmd7', 'Pigs', 'Pigk', 'Ubqln1', 'Psmd8', 'Capn2', 'Psmc3', 'Psmd4', 'Htra2', 'Psma5', 'Usp14', 'Psmd9', 'Pigt', 'Psmb3', 'Ecpas', 'Psme2b', 'Rad23a', 'Cfh', 'Ide', 'Psma3', 'Psma2', 'Psme1', 'Uchl5', 'Dnajb2', 'Ube3a', 'Txnl1']	['Q99JI4', 'Q8VDM4', 'Q8BG32', 'P62192', 'Q6PDI5', 'Q9WVJ2', 'P19221', 'P06909', 'Q9WUP7', 'O35593', 'P97371', 'O08529']	12	['P99026', 'Q9JIY5', 'Q9WUP7', 'Q9Z2U0', 'P62334']	5
GO:0005783	GO Component	32.9699	Endoplasmic reticulum (635)	⬆degradation	⬆degradation	26.575	30.3108	-0.0769475	0.0987006	-0.193821	0.0892263	['Gnai3', 'Th', 'Rpl13', 'Ftcd', 'Agpat3', 'Kpnb1', 'Cyp51', 'Col1a1', 'Rtcb', 'Uba1', 'Ccdc47', 'Abcd1', 'Bcap31', 'Dhrs1', 'Ykt6', 'Tmed5', 'Cyp2f2', 'Cyp2c29', 'Fkbp11', 'Ncstn', 'Man1a', 'Calr', 'Brinp2', 'Gstm7', 'Hmox2', 'Lpcat3', 'Tmed4', 'Mospd2', 'Lbr', 'Map2k1', 'App', 'Hmox1', 'Por', 'Cyp2a5', 'Cyp2d26', 'Rcn1', 'Tpbg', 'Vdac3', 'Fads1', 'Pip4k2c', 'Chp1', 'Nol3', 'Surf4', 'Ptgds', 'Cybb', 'Cers2', 'Rrbp1', 'Hsd11b1', 'Vtn', 'Ptgis', 'Cyb5r3', 'Vmp1', 'Akap1', 'Pip4k2b', 'Fis1', 'Atp6ap1', 'Tecr', 'G6pc', 'Mydgf', 'Sec63', 'Pex3', 'Rab32', 'Hsp90b1', 'Sar1a', 'Egfr', 'Rab21', 'Ncln', 'Sar1b', 'Gdpd1', 'Hs1bp3', 'Rdh14', 'Abca8b', 'Rab10', 'Srp68', 'Atp2a3', 'Lrrc59', 'Slc35b1', 'Gosr2', 'Scfd1', 'Sel1l', 'Sec23a', 'Trappc6b', 'Ahsa1', 'Atl1', 'Tmx1', 'Dhrs7', 'Cyp46a1', 'Ryr2', 'Ssr1', 'Lman2', 'Caml', 'Ptdss1', 'Pdcd6', 'Glud1', 'Ero1l', 'Tkt', 'Clu', 'Dnajc3', 'Ugt3a1', 'Mtdh', 'Emc2', 'Sqle', 'Derl1', 'Itga5', 'Dgat1', 'Rpl24', 'Lmf2', 'Sdf2l1', 'Pdia5', 'Soat2', 'March5', 'Ache', 'Vapa', 'Mcfd2', 'Tapbp', 'H2-K1', 'Tap2', 'Npc1', 'Gabbr1', 'Sec11c', 'Tmx3', 'Fads2', 'Osbp', 'Atl3', 'Tm7sf2', 'Slc1a1', 'P4hb', 'Cyp2c23', 'Ndufb8', 'Sacm1l', 'Hsd17b10', 'Prdx4', 'Mettl7b', 'Rps26', 'Esyt1', 'Baiap2', 'Cyp2e1', 'Ifitm3', 'Sec11a', 'Lypla1', 'Tram1', 'Hspd1', 'Ptp4a1', 'Epha4', 'Atg4b', 'Ubxn4', 'Tsn', 'Kifap3', 'Hsd17b7', 'Mgst3', 'Olfm1', 'Tor1b', 'Tor1a', 'Hspa5', 'Rab14', 'Stom', 'Agpat2', 'Grin1', 'Gorasp2', 'Emc4', 'Lpcat4', 'Cat', 'Hsd17b12', 'Pex16', 'Pdia3', 'Ehd4', 'Cst3', 'Pck1', 'Anxa5', 'Aadac', 'Slc33a1', 'Sec22b', 'Ahcyl1', 'Aimp1', 'Cd1d1', 'Rps3a1', 'Cisd2', 'Cyp7a1', 'Sdcbp', 'Aldob', 'Erp44', 'Brinp1', 'Fmn2', 'Tmem38b', 'Vcp', 'Txndc12', 'Cyp2j5', 'Scp2', 'Cyp4a14', 'Ddost', 'Trappc3', 'Slc9a1', 'Rheb', 'H6pd', 'Rer1', 'Prxl2b', 'Lrpap1', 'Uchl1', 'Hsd17b11', 'Cds1', 'Alb', 'Abcb9', 'Uso1', 'Hpd', 'Atp2a2', 'Rpl6', 'Col1a2', 'Cyp3a13', 'Calu', 'Nt5c3', 'Nat8f5', 'Mogs', 'Rpn1', 'Sec61a1', 'Nup210', 'Tmem43', 'Itpr1', 'Golt1b', 'Emc3', 'Sec13', 'Iigp1', 'Slc27a5', 'Yif1b', 'Arl6ip1', 'Cdipt', 'Rps3', 'Bax', 'Nomo1', 'Ptpn5', 'Stim1', 'Atp6ap2', 'Nsdhl', 'Erlin2', 'Msmo1', 'Acsl1', 'Ufsp2', 'Ces1d', 'Ces1e', 'Ces1f', 'Ces1c', 'Vac14', 'Slc27a1', 'Emc8', 'Hsd17b2', 'Atp13a1', 'Ces2a', 'Ces2e', 'Gabarapl2', 'Srpr', 'Arcn1', 'Acsbg1', 'Pkm', 'Cyp1a2', 'Tmem30a', 'Ppib', 'Rpl4', 'Stt3b', 'Cspg5', 'Hhatl', 'Srprb', 'Uba5', 'Nploc4', 'Alg5', 'Apob', 'Reep2', 'Hsd3b7', 'Scd1', 'Tspo', 'Mboat7', 'Fkbp1a', 'Ugt1a2', 'Fmo1', 'Fbxo2', 'Cyp7b1', 'Ces1g', 'Sv2a', 'Tmed10', 'Cyp3a11', 'Myo1d', 'Uggt1', 'Kcna4', 'Dhcr24', 'Copg2', 'Tmcc2', 'Rdh7', 'Fgb', 'Tmem109', 'Atp1a1', 'Stub1', 'Aifm1', 'Spcs2', 'Hsd3b5', 'Arl6ip5', 'Faah', 'Rpl21', 'Kcna2', 'Txndc5', 'Rab3gap1', 'Atp8a1', 'Slc30a1', 'Apex1', 'Tmem33', 'Pnpla8', 'Icmt', 'Dpp4', 'Fmo2', 'Gria1', 'Nat8f2', 'Pigs', 'Bet1', 'Dhrs7b', 'Tmem35a', 'Hacd3', 'Acsl3', 'Pigk', 'Cyp2c37', 'Ssr2', 'Nceh1', 'Acsl5', 'Hsd17b13', 'Lss', 'Selenof', 'Eif5a', 'Tapbpl', 'Ephx1', 'Pygm', 'Mlc1', 'Wfs1', 'Cyp2c54', 'Pebp1', 'Agpat1', 'Hspa13', 'Cacna2d1', 'Itpr2', 'Ubqln1', 'Ckap4', 'Irgm1', 'Cyp4f14', 'Agmo', 'Mmgt1', 'Gpr37', 'Vamp7', 'Epm2aip1', 'Pdia6', 'Cyp8b1', 'Abhd12', 'Zmpste24', 'Stbd1', 'Rps23', 'Tmed2', 'Kcna1', 'Sigmar1', 'Pgrmc2', 'Pik3r1', 'Vti1b', 'Slc27a2', 'Rab2a', 'S100a1', 'Cavin1', 'Rps21', 'Ces2c', 'Vkorc1l1', 'Mtmr9', 'Ptgs1', 'Hacd2', 'Cyp2c70', 'Gulo', 'Cyp4a10', 'Tmtc3', 'Tapt1', 'Grin2b', 'Prkca', 'Adam10', 'Ptprn2', 'Dlg1', 'Grm7', 'Vapb', 'Atl2', 'C2cd2l', 'Cast', 'Asna1', 'Cyp3a25', 'Plpp3', 'Cept1', 'Rtn3', 'Anxa7', 'Lnpk', 'Ugt2b5', 'Retsat', 'Emc7', 'Lclat1', 'Vps13a', 'Capn2', 'Cpt1c', 'Ggcx', 'Mia2', 'Bsg', 'Rdh16', 'Erlin1', 'Camk2g', 'Entpd5', 'Ugt3a2', 'Cyp2b10', 'Cyp2d10', 'Armc10', 'Ugt1a1', 'Ndrg4', 'Erlec1', 'Pgrmc1', 'Ugt1a9', 'Dhcr7', 'Serpina1c', 'Aldh3a2', 'Preb', 'Hp', 'Gria2', 'Brsk2', 'Cyp2a12', 'Pdia4', 'Vps13c', 'Asph', 'Rtn1', 'Bak1', 'Serpina1d', 'Ttyh1', 'Ybx1', 'Hax1', 'Pcyt1a', 'Ntrk2', 'Htt', 'Slc27a4', 'Cyp2c50', 'Atp1a3', 'Kcnd2', 'Rpl5', 'Cyp4a12a', 'Rpl10', 'Atp2c1', 'Anp32a', 'Glul', 'Rplp0', 'Stx16', 'Tpp2', 'Mapk8ip3', 'H13', 'Cyp2d9', 'Gm11808', 'Ddrgk1', 'Camk2b', 'Prnp', 'Arsb', 'Ces3b', 'Ces3a', 'Mesd', 'Tpd52', 'Selenom', 'Sec31a', 'Cyp4a12b', 'Dnajc25', 'Cyp4v3', 'Eef1g', 'Ganab', 'Prkce', 'Lars', 'Pgap1', 'Svip', 'Rap1gds1', 'Mttp', 'Cyp2a4', 'Elavl1', 'Rasgrf2', 'Fyn', 'Pitpnm1', 'Esyt2', 'Atp2b2', 'Jagn1', 'Atp11c', 'Pigt', 'Tgm2', 'Cds2', 'Car4', 'Mtor', 'B2m', 'Rps8', 'Cyp4b1', 'Rps6', 'Ass1', 'Rtn4', 'Crat', 'Set', 'Ecpas', 'Aco1', 'Sec61a2', 'Ufl1', 'Osbpl8', 'Reep6', 'Ilvbl', 'Park7', 'Pafah2', 'Sez6l2', 'Clcc1', 'Hsd3b3', 'Fmo5', 'Rpl27', 'Sphk2', 'Selenot', 'Apoc1', 'Dlg4', 'Acsl6', 'Sec24a', 'Fitm2', 'Bcl2l1', 'Tmed9', 'Eef1d', 'Srp54b', 'Lpgat1', 'Ildr2', 'Tmx2', 'Tor1aip2', 'Pdcd6ip', 'Mlec', 'Ugt1a6a', 'Copg1', 'Apoo', 'Map2', 'Stx18', 'Snca', 'Rcn2', 'Hadhb', 'Thy1', 'Ahcyl2', 'Prkcsh', 'Ufd1', 'Aifm3', 'Rpn2', 'Trappc2', 'Lmf1', 'Pef1', 'Reep1', 'Mgst1', 'Pld3', 'Sgpl1', 'Stt3a', 'Ank1', 'Serpina1e', 'Fkbp8', 'Dbi', 'Tbl2', 'Myo5a', 'Eef1b2', 'Agpat5', 'Derl2', 'Erp29', 'Sri', 'Ufm1', 'Dpm1', 'Tmem56', 'Nos1', 'Ergic2', 'Map2k2', 'Faf2', 'Pgs1', 'Dnajb12', 'Slc35d1', 'Dad1', 'Rab9', 'Rpl27a', 'Sort1', 'Hyou1', 'Slc30a9', 'Rdh11', 'Unc93b1', 'Cyb5a', 'Manf', 'Asl', 'Ermp1', 'Nrxn1', 'Serpinh1', 'Dnajb11', 'Gpat4', 'Rab1a', 'Arsa', 'Tap1', 'Os9', 'Dnaja1', 'Cyp39a1', '1600014C10Rik', 'Cyp2d11', 'Gba', 'Ssr4', 'Ergic1', 'Cd36', 'Fga', 'Erap1', 'Syncrip', 'Arhgap32', 'H2-Q10', 'Rps28', 'Stx5a', 'Fkbp2', 'Spcs3', 'Emc1', 'Canx', 'Dst', 'Ank3', 'Spcs1', 'Serpina1b', 'Kcnma1', 'Ktn1', 'Dnajb2', 'Mia3', 'Tmco1', 'Grin2a', 'Sh3glb1', 'Camk2d', 'Tmem214', 'Nucb1', 'Pde2a', 'Rpl18', 'Pomgnt2', 'Adpgk', 'Gja1', 'Hsd17b6', 'Cnpy2', 'Zfyve1', 'Rps24', 'Fdft1', 'Dnm1l', 'Rab18', 'Ubxn1', 'Lman1', 'Magt1', 'Cyp2c40', 'Nat8f1', 'Emc10']	['Q9JKR6', 'E9Q414', 'Q99LX0', 'P63242', 'Q9CQC9', 'Q8K440', 'Q9CQP2', 'Q9QXT0', 'O09167', 'P08113', 'P28652', 'Q923T9', 'Q6P069', 'O35387', 'P35438', 'P28271', 'P97858', 'Q9JJ59', 'Q9CPW5', 'P52019', 'O35954', 'Q3TY86', 'Q9Z2D0', 'P62858', 'Q80W21', 'Q91W90', 'Q9DBS1', 'Q08460', 'Q8BLF1', 'Q6PDI5', 'Q6PHU5', 'Q91YI0', 'Q9D1M7', 'P61961', 'P20357', 'Q9QZ85', 'P70302', 'Q62452', 'Q8VCW4', 'A2AKQ0', 'O54749', 'Q71M36', 'Q9D517', 'Q01405', 'Q9R0P9', 'Q02053', 'Q8VCR2', 'Q9ES97', 'Q61165', 'P98191', 'Q9EQ06', 'P46978', 'Q68ED2', 'P62242', 'Q8BM72', 'P12815', 'Q9QZW0', 'Q8CCJ3', 'Q00898', 'Q07076', 'Q8BNI4', 'Q9JLN9', 'P31786', 'Q9CZE3', 'O08756', 'Q9ER41', 'Q99PU5', 'Q9QY81', 'Q9CRY7', 'Q61595', 'Q80WJ7', 'Q91YW3', 'Q3U2P1', 'P56654', 'Q63932', 'Q8VE47', 'Q8K2C9', 'Q9WV18', 'O54724', 'Q8BU33', 'Q8K5B2', 'Q9ER39', 'P53994', 'Q99JY0', 'Q60931', 'Q9DCZ4', 'Q9CX30', 'Q9WU78', 'Q62186', 'P27773', 'Q9JKJ9', 'Q9JL04', 'Q80XR2', 'P70168', 'O35083', 'Q8BK64', 'P47934', 'Q922S4', 'O08529']	99	['Q9ES97', 'P20357', 'Q99J56', 'P61961', 'O09167', 'P61358', 'P26883', 'P53994', 'Q99LX0', 'P15105', 'P48036', 'P62342', 'O54734', 'Q8BLF1', 'P62754', 'Q9CQR2', 'Q62348', 'Q9CPW5', 'Q3TC93', 'O35387', 'P40142', 'Q80W04', 'Q9DBG6', 'Q9D024', 'Q8VE47', 'P97858', 'P35282', 'O35954', 'O55242', 'P24369', 'Q99KI3', 'P60521', 'P62908', 'Q8BGD5', 'Q9Z0L0', 'Q8VD31', 'P28271', 'O35166', 'Q9CQB5', 'Q99L43', 'Q8BM72', 'P36536', 'Q9CQC9', 'Q921X9', 'Q99P72', 'G5E8K5', 'Q8BP67', 'P57716', 'Q9CY50', 'Q9R0P6', 'Q8R5J9', 'Q6GQT9', 'O55013', 'P70280', 'P56395', 'Q9EQU5', 'Q9DAV9', 'Q9DCZ4', 'Q80XI4', 'P21836', 'P70362', 'Q8K5B2', 'P18572', 'Q7TMK9', 'Q91XU3', 'Q9CX30', 'O55042', 'Q8VCW4', 'P52019', 'P62242', 'P28652', 'P14115', 'E9PV24', 'Q9JIS5', 'P54116', 'E9Q414', 'P14869', 'Q8R1V4', 'P55302', 'Q9D8E6', 'Q4VBD2', 'P01887', 'Q8BW41', 'Q8VEH8', 'Q9D1D4', 'Q64505', 'Q8BMK4', 'Q3TY86', 'Q8VCD6', 'Q8K0E8', 'Q8VBT0', 'P12791']	92
GO:0032469	GO Process	48.2759	Endoplasmic reticulum calcium ion homeostasis (14)	not significant	not significant	8.91771	7.55871	-0.145479	0.194024	0.139555	0.181294	['Ccdc47', 'Bcap31', 'App', 'Fis1', 'Atp2a3', 'Atp2a2', 'Itpr1', 'Bax', 'Wfs1', 'Bak1', 'Rap1gds1', 'Tgm2', 'Tmco1', 'Camk2d']	[]	0	['Q9D024']	1
GO:0034663	GO Component	83.3333	Endoplasmic reticulum chaperone complex (10)	⬇synthesis	⬇synthesis	16.8154	20.3905	-0.210347	-0.399282	-0.375293	-0.0531508	['Hsp90b1', 'Sdf2l1', 'P4hb', 'Hspa5', 'Ppib', 'Pdia6', 'Ugt1a1', 'Pdia4', 'Hyou1', 'Dnajb11']	['Q9JKR6', 'P08113']	2	['P24369']	1
GO:0070971	GO Component	46.6667	Endoplasmic reticulum exit site (14)	not significant	not significant	6.44012	7.2261	-0.0310795	0.831422	0.127811	0.147086	['Tmed5', 'Sar1a', 'Sar1b', 'Sec23a', 'Pdcd6', 'H2-K1', 'Apob', 'Plpp3', 'Mia2', 'Preb', 'Sec31a', 'Sec24a', 'Pdcd6ip', 'Mia3']	['E9Q414', 'Q9CQC9', 'Q01405', 'P12815', 'Q3U2P1', 'Q9WU78']	6	['P36536', 'Q9CQC9', 'E9Q414']	3
GO:0005788	GO Component	37.6	Endoplasmic reticulum lumen (47)	not significant	⬇synthesis	12.843	18.6835	-0.149091	-0.00371516	-0.255905	-0.0514065	['Calr', 'Rcn1', 'Vtn', 'Hsp90b1', 'Clu', 'Dnajc3', 'Sdf2l1', 'Pdia5', 'Ache', 'P4hb', 'Tor1b', 'Tor1a', 'Hspa5', 'Pdia3', 'Erp44', 'Txndc12', 'H6pd', 'Lrpap1', 'Calu', 'Tmem43', 'Ces1d', 'Ces1e', 'Ces1c', 'Ppib', 'Ces1g', 'Uggt1', 'Aifm1', 'Txndc5', 'Selenof', 'Pdia6', 'Slc27a2', 'Ptprn2', 'Rdh16', 'Entpd5', 'Erlec1', 'Pdia4', 'Ces3b', 'Ces3a', 'Selenom', 'Rcn2', 'Erp29', 'Hyou1', 'Manf', 'Serpinh1', 'Dnajb11', 'Os9', 'Erap1']	['Q9JKR6', 'P08113', 'Q91W90', 'Q9DBS1', 'Q9ER41', 'Q91YW3', 'Q9ER39', 'P27773']	8	['P24369', 'Q921X9', 'P21836', 'P55302', 'Q8VEH8']	5
GO:0005789	GO Component	34.0909	Endoplasmic reticulum membrane (375)	⬆degradation	⬆degradation	27.5025	34.7041	-0.0961379	0.085401	-0.254525	0.00154393	['Gnai3', 'Ftcd', 'Agpat3', 'Cyp51', 'Rtcb', 'Uba1', 'Ccdc47', 'Abcd1', 'Bcap31', 'Tmed5', 'Cyp2f2', 'Cyp2c29', 'Ncstn', 'Calr', 'Hmox2', 'Lpcat3', 'Tmed4', 'Mospd2', 'Lbr', 'Hmox1', 'Por', 'Cyp2a5', 'Cyp2d26', 'Fads1', 'Surf4', 'Cers2', 'Rrbp1', 'Hsd11b1', 'Ptgis', 'Cyb5r3', 'Vmp1', 'Pip4k2b', 'Atp6ap1', 'Tecr', 'G6pc', 'Sec63', 'Hsp90b1', 'Egfr', 'Rab21', 'Ncln', 'Sar1b', 'Gdpd1', 'Rab10', 'Atp2a3', 'Lrrc59', 'Slc35b1', 'Gosr2', 'Scfd1', 'Sel1l', 'Sec23a', 'Atl1', 'Tmx1', 'Dhrs7', 'Cyp46a1', 'Ryr2', 'Ssr1', 'Lman2', 'Caml', 'Ptdss1', 'Pdcd6', 'Ero1l', 'Tkt', 'Ugt3a1', 'Mtdh', 'Emc2', 'Sqle', 'Derl1', 'Dgat1', 'Lmf2', 'Soat2', 'March5', 'Vapa', 'Tapbp', 'H2-K1', 'Tap2', 'Gabbr1', 'Sec11c', 'Tmx3', 'Fads2', 'Osbp', 'Atl3', 'Tm7sf2', 'Cyp2c23', 'Sacm1l', 'Mettl7b', 'Rps26', 'Esyt1', 'Cyp2e1', 'Sec11a', 'Tram1', 'Ubxn4', 'Hsd17b7', 'Mgst3', 'Tor1a', 'Hspa5', 'Agpat2', 'Grin1', 'Gorasp2', 'Emc4', 'Lpcat4', 'Hsd17b12', 'Pex16', 'Pdia3', 'Aadac', 'Slc33a1', 'Sec22b', 'Cisd2', 'Cyp7a1', 'Sdcbp', 'Aldob', 'Erp44', 'Fmn2', 'Tmem38b', 'Vcp', 'Cyp2j5', 'Cyp4a14', 'Ddost', 'Slc9a1', 'Rheb', 'Uchl1', 'Cds1', 'Abcb9', 'Hpd', 'Atp2a2', 'Cyp3a13', 'Calu', 'Nat8f5', 'Mogs', 'Rpn1', 'Sec61a1', 'Nup210', 'Tmem43', 'Itpr1', 'Emc3', 'Sec13', 'Iigp1', 'Slc27a5', 'Yif1b', 'Arl6ip1', 'Cdipt', 'Bax', 'Nomo1', 'Ptpn5', 'Stim1', 'Atp6ap2', 'Nsdhl', 'Erlin2', 'Msmo1', 'Acsl1', 'Emc8', 'Hsd17b2', 'Atp13a1', 'Gabarapl2', 'Srpr', 'Cyp1a2', 'Stt3b', 'Cspg5', 'Hhatl', 'Srprb', 'Uba5', 'Nploc4', 'Alg5', 'Reep2', 'Hsd3b7', 'Scd1', 'Mboat7', 'Fkbp1a', 'Ugt1a2', 'Fmo1', 'Cyp7b1', 'Tmed10', 'Cyp3a11', 'Dhcr24', 'Tmcc2', 'Tmem109', 'Spcs2', 'Hsd3b5', 'Arl6ip5', 'Faah', 'Kcna2', 'Tmem33', 'Pnpla8', 'Icmt', 'Fmo2', 'Gria1', 'Nat8f2', 'Pigs', 'Bet1', 'Dhrs7b', 'Tmem35a', 'Hacd3', 'Acsl3', 'Pigk', 'Cyp2c37', 'Ssr2', 'Acsl5', 'Lss', 'Eif5a', 'Tapbpl', 'Ephx1', 'Wfs1', 'Cyp2c54', 'Agpat1', 'Itpr2', 'Ckap4', 'Irgm1', 'Cyp4f14', 'Agmo', 'Mmgt1', 'Gpr37', 'Vamp7', 'Epm2aip1', 'Cyp8b1', 'Abhd12', 'Zmpste24', 'Stbd1', 'Tmed2', 'Sigmar1', 'Vti1b', 'Slc27a2', 'Rab2a', 'Vkorc1l1', 'Ptgs1', 'Hacd2', 'Cyp2c70', 'Gulo', 'Cyp4a10', 'Tapt1', 'Grin2b', 'Dlg1', 'Vapb', 'Atl2', 'C2cd2l', 'Cyp3a25', 'Plpp3', 'Cept1', 'Rtn3', 'Anxa7', 'Lnpk', 'Ugt2b5', 'Retsat', 'Emc7', 'Lclat1', 'Vps13a', 'Cpt1c', 'Ggcx', 'Mia2', 'Bsg', 'Rdh16', 'Erlin1', 'Camk2g', 'Ugt3a2', 'Cyp2b10', 'Cyp2d10', 'Armc10', 'Ugt1a1', 'Ndrg4', 'Pgrmc1', 'Ugt1a9', 'Dhcr7', 'Aldh3a2', 'Preb', 'Gria2', 'Cyp2a12', 'Vps13c', 'Asph', 'Rtn1', 'Ttyh1', 'Pcyt1a', 'Slc27a4', 'Cyp2c50', 'Cyp4a12a', 'H13', 'Cyp2d9', 'Ddrgk1', 'Camk2b', 'Sec31a', 'Cyp4a12b', 'Dnajc25', 'Cyp4v3', 'Pgap1', 'Svip', 'Cyp2a4', 'Rasgrf2', 'Pitpnm1', 'Esyt2', 'Jagn1', 'Atp11c', 'Pigt', 'Cds2', 'Mtor', 'B2m', 'Cyp4b1', 'Rtn4', 'Sec61a2', 'Ufl1', 'Osbpl8', 'Reep6', 'Ilvbl', 'Pafah2', 'Sez6l2', 'Clcc1', 'Hsd3b3', 'Fmo5', 'Rpl27', 'Selenot', 'Acsl6', 'Sec24a', 'Fitm2', 'Tmed9', 'Lpgat1', 'Ildr2', 'Tmx2', 'Tor1aip2', 'Mlec', 'Ugt1a6a', 'Apoo', 'Stx18', 'Ufd1', 'Rpn2', 'Lmf1', 'Reep1', 'Mgst1', 'Pld3', 'Sgpl1', 'Stt3a', 'Fkbp8', 'Agpat5', 'Derl2', 'Sri', 'Dpm1', 'Nos1', 'Ergic2', 'Faf2', 'Dnajb12', 'Slc35d1', 'Dad1', 'Rab9', 'Sort1', 'Rdh11', 'Unc93b1', 'Cyb5a', 'Ermp1', 'Gpat4', 'Rab1a', 'Tap1', 'Cyp39a1', 'Cyp2d11', 'Ssr4', 'Ergic1', 'Erap1', 'Arhgap32', 'H2-Q10', 'Rps28', 'Fkbp2', 'Spcs3', 'Emc1', 'Canx', 'Dst', 'Spcs1', 'Ktn1', 'Dnajb2', 'Mia3', 'Tmco1', 'Camk2d', 'Tmem214', 'Pomgnt2', 'Zfyve1', 'Fdft1', 'Ubxn1', 'Lman1', 'Magt1', 'Cyp2c40', 'Nat8f1', 'Emc10']	['P63242', 'Q9CQC9', 'P08113', 'P28652', 'Q923T9', 'Q6P069', 'P35438', 'P97858', 'Q9JJ59', 'Q9CPW5', 'P52019', 'O35954', 'P62858', 'Q9DBS1', 'Q6PHU5', 'Q9QZ85', 'P70302', 'Q62452', 'Q8VCW4', 'A2AKQ0', 'O54749', 'Q71M36', 'Q9D517', 'Q01405', 'Q9R0P9', 'Q02053', 'Q9ES97', 'Q61165', 'P98191', 'P46978', 'P12815', 'Q9QZW0', 'Q8CCJ3', 'Q07076', 'Q8BNI4', 'Q9JLN9', 'Q9QY81', 'Q9CRY7', 'Q61595', 'Q80WJ7', 'Q3U2P1', 'P56654', 'Q8VE47', 'Q8K2C9', 'Q9WV18', 'Q8BU33', 'Q9ER39', 'P53994', 'Q9DCZ4', 'Q9CX30', 'Q62186', 'P27773', 'Q9JKJ9', 'Q9JL04', 'O35083']	55	['Q9ES97', 'Q99J56', 'P61358', 'P26883', 'P53994', 'P62342', 'O54734', 'Q9CPW5', 'P40142', 'Q80W04', 'Q9DBG6', 'Q9D024', 'Q8VE47', 'P97858', 'P35282', 'O35954', 'O55242', 'Q99KI3', 'P60521', 'Q8BGD5', 'Q8VD31', 'O35166', 'Q9CQB5', 'Q99L43', 'Q9CQC9', 'Q99P72', 'P57716', 'Q9CY50', 'Q9R0P6', 'Q8R5J9', 'Q6GQT9', 'P70280', 'P56395', 'Q9DAV9', 'Q9DCZ4', 'Q80XI4', 'P70362', 'P18572', 'Q9CX30', 'Q8VCW4', 'P52019', 'P28652', 'Q8R1V4', 'Q4VBD2', 'P01887', 'Q8BW41', 'Q9D1D4', 'Q64505', 'Q8BMK4', 'Q8VCD6', 'Q8VBT0', 'P12791']	52
GO:0007029	GO Process	50.5376	Endoplasmic reticulum organization (47)	not significant	not significant	7.61141	8.22783	-0.0408229	0.112686	-0.101405	0.00532027	['Ccdc47', 'Lpcat3', 'Sgta', 'Rab10', 'Atl1', 'Lman2', 'Caml', 'Emc2', 'Bag6', 'Atl3', 'Esyt1', 'Get4', 'Tram1', 'Tor1b', 'Emc4', 'Tmem38b', 'Sec61a1', 'Emc3', 'Arl6ip1', 'Emc8', 'Reep2', 'Gak', 'Tmem33', 'Mmgt1', 'Tmed2', 'Vapb', 'Atl2', 'Asna1', 'Rtn3', 'Lnpk', 'Emc7', 'Htt', 'Sec31a', 'Esyt2', 'Jagn1', 'Rtn4', 'Tor1aip2', 'Pex5', 'Stx18', 'Reep1', 'Myo5a', 'Ubl4a', 'Emc1', 'Mia3', 'Rab18', 'Lman1', 'Emc10']	['Q9ES97', 'Q9ER41']	2	['Q9ES97', 'Q9D024', 'Q99KI3', 'Q99P72', 'Q9DAV9', 'Q8VCD6']	6
GO:0140534	GO Component	49.2537	Endoplasmic reticulum protein-containing complex (66)	not significant	⬆degradation	12.5889	21.6938	-0.0939016	-0.0631661	-0.310452	0.117821	['Calr', 'Sec63', 'Hsp90b1', 'Sel1l', 'Caml', 'Ugt3a1', 'Emc2', 'Derl1', 'Sdf2l1', 'Tapbp', 'H2-K1', 'Tap2', 'Sec11c', 'P4hb', 'Sec11a', 'Hspa5', 'Emc4', 'Hsd17b12', 'Pdia3', 'Vcp', 'Ddost', 'Abcb9', 'Rpn1', 'Sec61a1', 'Emc3', 'Arl6ip1', 'Emc8', 'Srpr', 'Ppib', 'Stt3b', 'Srprb', 'Nploc4', 'Fkbp1a', 'Spcs2', 'Pigs', 'Pigk', 'Mmgt1', 'Pdia6', 'Asna1', 'Emc7', 'Ugt3a2', 'Ugt1a1', 'Pdia4', 'H13', 'Ganab', 'Pigt', 'B2m', 'Sec61a2', 'Mlec', 'Prkcsh', 'Ufd1', 'Rpn2', 'Stt3a', 'Derl2', 'Faf2', 'Dad1', 'Hyou1', 'Dnajb11', 'Tap1', 'Ssr4', 'Spcs3', 'Emc1', 'Spcs1', 'Ubxn1', 'Magt1', 'Emc10']	['Q9JKR6', 'P08113', 'Q9JJ59', 'P46978', 'Q8BNI4', 'Q62186', 'P27773']	7	['Q99J56', 'P26883', 'O54734', 'Q9DBG6', 'P24369', 'Q99KI3', 'Q9R0P6', 'P70362', 'P01887']	9
GO:0098827	GO Component	34.1772	Endoplasmic reticulum subcompartment (378)	⬆degradation	⬆degradation	27.3005	33.735	-0.0948738	0.0837257	-0.25258	0.0226309	['Gnai3', 'Ftcd', 'Agpat3', 'Kpnb1', 'Cyp51', 'Rtcb', 'Uba1', 'Ccdc47', 'Abcd1', 'Bcap31', 'Tmed5', 'Cyp2f2', 'Cyp2c29', 'Ncstn', 'Calr', 'Hmox2', 'Lpcat3', 'Tmed4', 'Mospd2', 'Lbr', 'Hmox1', 'Por', 'Cyp2a5', 'Cyp2d26', 'Fads1', 'Surf4', 'Cers2', 'Rrbp1', 'Hsd11b1', 'Ptgis', 'Cyb5r3', 'Vmp1', 'Pip4k2b', 'Atp6ap1', 'Tecr', 'G6pc', 'Sec63', 'Hsp90b1', 'Egfr', 'Rab21', 'Ncln', 'Sar1b', 'Gdpd1', 'Rab10', 'Atp2a3', 'Lrrc59', 'Slc35b1', 'Gosr2', 'Scfd1', 'Sel1l', 'Sec23a', 'Atl1', 'Tmx1', 'Dhrs7', 'Cyp46a1', 'Ryr2', 'Ssr1', 'Lman2', 'Caml', 'Ptdss1', 'Pdcd6', 'Ero1l', 'Tkt', 'Ugt3a1', 'Mtdh', 'Emc2', 'Sqle', 'Derl1', 'Dgat1', 'Lmf2', 'Soat2', 'March5', 'Vapa', 'Tapbp', 'H2-K1', 'Tap2', 'Gabbr1', 'Sec11c', 'Tmx3', 'Fads2', 'Osbp', 'Atl3', 'Tm7sf2', 'Cyp2c23', 'Sacm1l', 'Mettl7b', 'Rps26', 'Esyt1', 'Cyp2e1', 'Sec11a', 'Tram1', 'Ubxn4', 'Hsd17b7', 'Mgst3', 'Tor1a', 'Hspa5', 'Agpat2', 'Grin1', 'Gorasp2', 'Emc4', 'Lpcat4', 'Hsd17b12', 'Pex16', 'Pdia3', 'Aadac', 'Slc33a1', 'Sec22b', 'Cisd2', 'Cyp7a1', 'Sdcbp', 'Aldob', 'Erp44', 'Fmn2', 'Tmem38b', 'Vcp', 'Cyp2j5', 'Cyp4a14', 'Ddost', 'Slc9a1', 'Rheb', 'Uchl1', 'Cds1', 'Abcb9', 'Hpd', 'Atp2a2', 'Cyp3a13', 'Calu', 'Nat8f5', 'Mogs', 'Rpn1', 'Sec61a1', 'Nup210', 'Tmem43', 'Itpr1', 'Emc3', 'Sec13', 'Iigp1', 'Slc27a5', 'Yif1b', 'Arl6ip1', 'Cdipt', 'Bax', 'Nomo1', 'Ptpn5', 'Stim1', 'Atp6ap2', 'Nsdhl', 'Erlin2', 'Msmo1', 'Acsl1', 'Emc8', 'Hsd17b2', 'Atp13a1', 'Gabarapl2', 'Srpr', 'Cyp1a2', 'Stt3b', 'Cspg5', 'Hhatl', 'Srprb', 'Uba5', 'Nploc4', 'Alg5', 'Reep2', 'Hsd3b7', 'Scd1', 'Mboat7', 'Fkbp1a', 'Ugt1a2', 'Fmo1', 'Cyp7b1', 'Tmed10', 'Cyp3a11', 'Dhcr24', 'Tmcc2', 'Tmem109', 'Spcs2', 'Hsd3b5', 'Arl6ip5', 'Faah', 'Kcna2', 'Rab3gap1', 'Tmem33', 'Pnpla8', 'Icmt', 'Fmo2', 'Gria1', 'Nat8f2', 'Pigs', 'Bet1', 'Dhrs7b', 'Tmem35a', 'Hacd3', 'Acsl3', 'Pigk', 'Cyp2c37', 'Ssr2', 'Acsl5', 'Lss', 'Eif5a', 'Tapbpl', 'Ephx1', 'Wfs1', 'Cyp2c54', 'Agpat1', 'Itpr2', 'Ckap4', 'Irgm1', 'Cyp4f14', 'Agmo', 'Mmgt1', 'Gpr37', 'Vamp7', 'Epm2aip1', 'Cyp8b1', 'Abhd12', 'Zmpste24', 'Stbd1', 'Tmed2', 'Sigmar1', 'Vti1b', 'Slc27a2', 'Rab2a', 'Vkorc1l1', 'Ptgs1', 'Hacd2', 'Cyp2c70', 'Gulo', 'Cyp4a10', 'Tapt1', 'Grin2b', 'Dlg1', 'Vapb', 'Atl2', 'C2cd2l', 'Cyp3a25', 'Plpp3', 'Cept1', 'Rtn3', 'Anxa7', 'Lnpk', 'Ugt2b5', 'Retsat', 'Emc7', 'Lclat1', 'Vps13a', 'Cpt1c', 'Ggcx', 'Mia2', 'Bsg', 'Rdh16', 'Erlin1', 'Camk2g', 'Ugt3a2', 'Cyp2b10', 'Cyp2d10', 'Armc10', 'Ugt1a1', 'Ndrg4', 'Pgrmc1', 'Ugt1a9', 'Dhcr7', 'Aldh3a2', 'Preb', 'Gria2', 'Cyp2a12', 'Vps13c', 'Asph', 'Rtn1', 'Ttyh1', 'Pcyt1a', 'Slc27a4', 'Cyp2c50', 'Cyp4a12a', 'H13', 'Cyp2d9', 'Ddrgk1', 'Camk2b', 'Sec31a', 'Cyp4a12b', 'Dnajc25', 'Cyp4v3', 'Pgap1', 'Svip', 'Cyp2a4', 'Rasgrf2', 'Pitpnm1', 'Esyt2', 'Jagn1', 'Atp11c', 'Pigt', 'Cds2', 'Mtor', 'B2m', 'Cyp4b1', 'Rtn4', 'Sec61a2', 'Ufl1', 'Osbpl8', 'Reep6', 'Ilvbl', 'Pafah2', 'Sez6l2', 'Clcc1', 'Hsd3b3', 'Fmo5', 'Rpl27', 'Selenot', 'Acsl6', 'Sec24a', 'Fitm2', 'Tmed9', 'Lpgat1', 'Ildr2', 'Tmx2', 'Tor1aip2', 'Mlec', 'Ugt1a6a', 'Apoo', 'Stx18', 'Ufd1', 'Rpn2', 'Lmf1', 'Reep1', 'Mgst1', 'Pld3', 'Sgpl1', 'Stt3a', 'Fkbp8', 'Agpat5', 'Derl2', 'Sri', 'Dpm1', 'Nos1', 'Ergic2', 'Faf2', 'Dnajb12', 'Slc35d1', 'Dad1', 'Rab9', 'Sort1', 'Rdh11', 'Unc93b1', 'Cyb5a', 'Ermp1', 'Gpat4', 'Rab1a', 'Tap1', 'Cyp39a1', 'Cyp2d11', 'Ssr4', 'Ergic1', 'Erap1', 'Arhgap32', 'H2-Q10', 'Rps28', 'Fkbp2', 'Spcs3', 'Emc1', 'Canx', 'Dst', 'Spcs1', 'Ktn1', 'Dnajb2', 'Mia3', 'Tmco1', 'Camk2d', 'Tmem214', 'Pomgnt2', 'Zfyve1', 'Fdft1', 'Rab18', 'Ubxn1', 'Lman1', 'Magt1', 'Cyp2c40', 'Nat8f1', 'Emc10']	['P63242', 'Q9CQC9', 'P08113', 'P28652', 'Q923T9', 'Q6P069', 'P35438', 'P97858', 'Q9JJ59', 'Q9CPW5', 'P52019', 'O35954', 'P62858', 'Q9DBS1', 'Q6PHU5', 'Q9QZ85', 'P70302', 'Q62452', 'Q8VCW4', 'A2AKQ0', 'O54749', 'Q71M36', 'Q9D517', 'Q01405', 'Q9R0P9', 'Q02053', 'Q9ES97', 'Q61165', 'P98191', 'P46978', 'P12815', 'Q9QZW0', 'Q8CCJ3', 'Q07076', 'Q8BNI4', 'Q9JLN9', 'Q9QY81', 'Q9CRY7', 'Q61595', 'Q80WJ7', 'Q3U2P1', 'P56654', 'Q8VE47', 'Q8K2C9', 'Q9WV18', 'Q8BU33', 'Q9ER39', 'P53994', 'Q9DCZ4', 'Q9CX30', 'Q62186', 'P27773', 'Q9JKJ9', 'Q9JL04', 'P70168', 'O35083']	56	['Q9ES97', 'Q99J56', 'P61358', 'P26883', 'P53994', 'P62342', 'O54734', 'Q9CPW5', 'P40142', 'Q80W04', 'Q9DBG6', 'Q9D024', 'Q8VE47', 'P97858', 'P35282', 'O35954', 'O55242', 'Q99KI3', 'P60521', 'Q8BGD5', 'Q8VD31', 'O35166', 'Q9CQB5', 'Q99L43', 'Q9CQC9', 'Q99P72', 'P57716', 'Q9CY50', 'Q9R0P6', 'Q8R5J9', 'Q6GQT9', 'P70280', 'P56395', 'Q9DAV9', 'Q9DCZ4', 'Q80XI4', 'P70362', 'P18572', 'Q9CX30', 'Q8VCW4', 'P52019', 'P28652', 'Q8R1V4', 'Q4VBD2', 'P01887', 'Q8BW41', 'Q9D1D4', 'Q64505', 'Q8BMK4', 'Q8VCD6', 'Q8VBT0', 'P12791']	52
GO:0006888	GO Process	44.4444	Endoplasmic reticulum to Golgi vesicle-mediated transport (52)	not significant	not significant	11.6667	10.2093	-0.110499	0.0633334	-0.15485	-0.088489	['Bcap31', 'Ykt6', 'Tmed5', 'Tmed4', 'Sar1a', 'Sar1b', 'Scfd1', 'Sec23a', 'Trappc6b', 'Lman2', 'Pdcd6', 'Vapa', 'Rab1b', 'Sec22b', 'Vcp', 'Trappc3', 'Uso1', 'Golt1b', 'Sec13', 'Yif1b', 'Copb1', 'Arcn1', 'Copb2', 'Tmed10', 'Copg2', 'Bet1', 'Vamp7', 'Tmed2', 'Vapb', 'Mia2', 'Cope', 'Preb', 'Htt', 'Sec31a', 'Pgap1', 'Sec24a', 'Tmed9', 'Copg1', 'Trappc2', 'Lmf1', 'Pef1', 'Ank1', 'Erp29', 'Copa', 'Ergic2', 'Hyou1', 'Rab1a', 'Cul3', 'Ergic1', 'Stx5a', 'Mia3', 'Lman1']	['Q9JKR6', 'Q9CQC9', 'Q9CQP2', 'O89079', 'Q9JLV5', 'Q01405', 'P12815', 'Q3U2P1', 'Q9CX30']	9	['P36536', 'Q9CQC9', 'O55013', 'P70280', 'Q9CX30', 'O89079', 'Q8R1V4', 'Q9D1D4']	8
GO:0071782	GO Component	57.6923	Endoplasmic reticulum tubular network (15)	not significant	⬇synthesis	7.77564	15.8251	-0.0267489	-0.147071	-0.25235	-0.0356463	['Kpnb1', 'Rab10', 'Atl1', 'Atl3', 'Stim1', 'Reep2', 'Rab3gap1', 'Atl2', 'C2cd2l', 'Lnpk', 'Asph', 'Rtn4', 'Osbpl8', 'Reep1', 'Rab18']	['P70302', 'P70168']	2	['Q99P72', 'Q8VCD6']	2
GO:0098826	GO Component	100	Endoplasmic reticulum tubular network membrane (5)	not significant	⬇synthesis	9.96924	14.3199	-0.0904084	0.122254	-0.364842	-0.0261206	['Atl1', 'Atl3', 'Atl2', 'Lnpk', 'Rtn4']	[]	0	['Q99P72']	1
GO:0071786	GO Process	68.75	Endoplasmic reticulum tubular network organization (11)	⬇synthesis	⬇synthesis	14.7587	15.566	-0.0879682	-0.0399749	-0.273599	-0.0670362	['Rab10', 'Atl1', 'Arl6ip1', 'Reep2', 'Tmem33', 'Atl2', 'Rtn3', 'Lnpk', 'Rtn4', 'Reep1', 'Rab18']	['Q9ES97']	1	['Q9ES97', 'Q99P72', 'Q8VCD6']	3
GO:0005793	GO Component	45.8716	Endoplasmic reticulum-Golgi intermediate compartment (50)	⬆degradation	⬆degradation	18.245	13.2196	-0.151006	0.326305	-0.287298	0.345597	['Ftcd', 'Bcap31', 'Tmed5', 'Man1a', 'Tmed4', 'Chp1', 'Surf4', 'Vmp1', 'Atp6ap1', 'Mydgf', 'Lman2', 'Mcfd2', 'Rab1b', 'P4hb', 'Aspscr1', 'Hspa5', 'Sec22b', 'Erp44', 'Rer1', 'Lrpap1', 'Nat8f5', 'Yif1b', 'Copb1', 'Ist1', 'Rab6b', 'Tmed10', 'Uggt1', 'Copg2', 'Nat8f2', 'Pdia6', 'Fn1', 'Tmed2', 'Rab2a', 'Lamp5', 'Plpp3', 'Hmgb1', 'Car4', 'Ecpas', 'Anpep', 'Tmed9', 'Copg1', 'Trappc2', 'Ergic2', 'Serpinh1', 'Myo18a', 'Ergic1', 'Stx5a', 'Nucb1', 'Lman1', 'Nat8f1']	['Q9CQP2', 'Q9D387', 'Q6PDI5', 'Q8K5B2', 'P53994', 'Q9CX30']	6	['P53994', 'Q9JMH9', 'Q8K5B2', 'Q9CX30', 'Q8R1V4', 'P55302', 'Q9D1D4']	7
GO:0033116	GO Component	39.2157	Endoplasmic reticulum-Golgi intermediate compartment membrane (20)	not significant	not significant	7.56081	10.9934	-0.0454788	0.365939	-0.29705	0.166825	['Bcap31', 'Tmed5', 'Surf4', 'Vmp1', 'Atp6ap1', 'Aspscr1', 'Sec22b', 'Nat8f5', 'Tmed10', 'Nat8f2', 'Tmed2', 'Rab2a', 'Lamp5', 'Plpp3', 'Tmed9', 'Ergic2', 'Ergic1', 'Stx5a', 'Lman1', 'Nat8f1']	['Q9D387', 'P53994']	2	['P53994', 'Q9D1D4']	2
GO:0016197	GO Process	42.3423	Endosomal transport (94)	⬇degradation	not significant	16.4596	10.716	0.193704	-0.15634	0.137965	-0.249114	['Vps50', 'Snx9', 'Scrib', 'Ykt6', 'Rab8a', 'Coro1c', 'Snx6', 'Atp6ap1', 'Ubxn6', 'Snx3', 'Ap3d1', 'Rab10', 'Ap3b1', 'Snx4', 'Ehd3', 'Vps52', 'Ehd1', 'Vps51', 'Chmp6', 'Als2', 'Rab17', 'Stx6', 'Fcgr2b', 'Rab14', 'Snap25', 'Ehd4', 'Vps16', 'Chmp5', 'Vcp', 'Stx12', 'Vamp3', 'Rab35', 'Arl8b', 'Golt1b', 'Rab6a', 'Lamtor1', 'Ccdc22', 'Vps35', 'Vps26b', 'Snx1', 'Rab6b', 'Gga1', 'Chmp4b', 'Arhgap44', 'Snx2', 'Washc4', 'Ptpn23', 'Rab8b', 'Spag9', 'Agap2', 'Chmp7', 'Tbc1d17', 'Vps35l', 'Cdc42', 'Arf6', 'Btbd8', 'Vti1b', 'Vps53', 'Vps28', 'Htt', 'Ube2o', 'Stx16', 'Vps26a', 'Vps4b', 'Ehd2', 'Cltc', 'Stam', 'Hgs', 'Snx27', 'Bcl2l1', 'Snx5', 'Arhgap1', 'Rab7', 'Dctn1', 'Itsn1', 'Chmp3', 'Rab11b', 'Gripap1', 'Arl1', 'Tbc1d10b', 'Vps29', 'Ankfy1', 'Snx12', 'Vta1', 'Rab9', 'Sort1', 'Dpy30', 'Eps15l1', 'Prepl', 'Stx5a', 'Erc1', 'Picalm', 'Eipr1', 'Dnm1l']	['Q9D1C8', 'Q9Z0R4', 'O70492', 'P61211', 'Q8C754', 'O54774', 'Q9CWK8', 'Q8R0H9', 'Q80U72', 'Q6PHU5', 'Q6PB44', 'P60766', 'Q9WVK4', 'Q9WUM4', 'Q6ZPJ3', 'Q9JIG7', 'Q9JKK1', 'Q5SSM3', 'Q99LT0', 'Q68FD5', 'P55258']	21	['Q60902', 'Q9CQ22', 'P46638', 'Q9CWK8', 'O70493', 'Q9CQW2', 'P60766', 'Q8C754', 'Q8R1T1', 'Q80U72', 'O70492', 'Q9D8B3', 'Q9Z0R4', 'Q8BH64', 'P40336', 'Q8C0E2']	16
GO:0005768	GO Component	31.2815	Endosome (310)	not significant	not significant	8.43814	8.74914	0.028596	0.0650211	-0.0460467	0.157389	['Cdh1', 'Rab5b', 'Vps50', 'Flot1', 'Ace', 'Uba1', 'Ykt6', 'Ap1m1', 'Rab8a', 'Sh3gl1', 'Ncstn', 'Coro1c', 'Map2k1', 'Ndrg1', 'App', 'Snx6', 'Rhoa', 'Ap1b1', 'Atp6v0d1', 'Tsg101', 'Hspa8', 'Vps45', 'Rab5a', 'Myo1b', 'Rab5c', 'Atp6v1e1', 'Ubxn6', 'Plin3', 'Snx3', 'Rab32', 'Egfr', 'Rab21', 'Ap3d1', 'Appl2', 'Dbnl', 'Rab10', 'Grb2', 'Stx8', 'Gosr2', 'Trappc6b', 'Rab15', 'Lgmn', 'Traf3', 'Pdcd6', 'Ap3b1', 'Scamp1', 'Nisch', 'Derl1', 'Tfrc', 'Snx4', 'Hrg', 'Ehd3', 'Vps52', 'H2-K1', 'Bin1', 'Npc1', 'Anxa1', 'Ehd1', 'Vps51', 'Slc1a1', 'Prdx3', 'Chmp6', 'Ifitm3', 'Tm9sf2', 'Prkar1b', 'Hspd1', 'Als2', 'Ptp4a1', 'Ptprn', 'Epha4', 'Rab17', 'Pigr', 'Arl8a', 'Stx6', 'Fcgr2b', 'Mrc1', 'Rab14', 'Snap25', 'Ehd4', 'Vps16', 'Cst3', 'Atp9a', 'Map1lc3a', 'Slc2a2', 'Cd1d1', 'Chmp5', 'Sh3gl2', 'Slc6a9', 'Ncdn', 'Trappc3', 'Stx12', 'Vamp3', 'Lrpap1', 'Slc30a3', 'Ociad1', 'Vps33a', 'Rab35', 'Avl9', 'Arl8b', 'Slc17a6', 'Sh3gl3', 'Stx4a', 'Lamtor1', 'Tpp1', 'Atp6ap2', 'Ccdc22', 'Praf2', 'Lamp1', 'Vps35', 'Vac14', 'Nae1', 'Mtmr2', 'Vps26b', 'Vps11', 'Anxa2', 'Tmem30a', 'Snx1', 'Trf', 'Dync1li1', 'Clvs1', 'Scamp5', 'Gga1', 'Chmp4b', 'Git1', 'Myo1d', 'Pip5k1c', 'Rap2b', 'Arhgap44', 'Relch', 'Snx2', 'Washc4', 'Ptpn23', 'Atp1a1', 'Sorcs2', 'Rab8b', 'Wdr48', 'Appl1', 'Agap2', 'Lrp1', 'Gria1', 'Wdr44', 'Dync1li2', 'Rab24', 'Dagla', 'Gpc1', 'Mlc1', 'Chmp7', 'Irgm1', 'S1pr1', 'Vps35l', 'Mapk3', 'Mmgt1', 'Exoc4', 'Vamp7', 'Trim3', 'Arf6', 'Abhd17b', 'Rap2a', 'Vti1b', 'Rap2c', 'Llgl1', 'Lamp5', 'Vps53', 'Eea1', 'Grin2b', 'Rab33b', 'Ezr', 'Cdkn1b', 'Mapk1', 'Slc39a14', 'Rhob', 'Rab31', 'Vps13a', 'Syt5', 'Bsg', 'Flot2', 'Mon2', 'Cpne6', 'Osbpl1a', 'Lamp2', 'Rabep1', 'Serpinb1a', 'Arpc5', 'Vps13c', 'Vps28', 'Tom1', 'Aqp4', 'Ntrk2', 'Htt', 'Ap3b2', 'Hmgb1', 'Atp1a2', 'Ociad2', 'Rab23', 'Tm9sf4', 'Itgb1', 'Trio', 'Rap1a', 'Vps26a', 'Src', 'Rab4b', 'Ap1g1', 'Sec31a', 'Vps4b', 'Psd', 'Tuba1a', 'Ttpa', 'Arrb1', 'Exoc8', 'Snap91', 'Ehd2', 'Epn1', 'Arfgef2', 'Fyn', 'Rac1', 'Atp11c', 'Cltc', 'Ece1', 'Tom1l2', 'Abcb11', 'L1cam', 'Ecpas', 'Stam', 'Rap1gap', 'Hgs', 'Coro1a', 'Rab3b', 'Prkar1a', 'Snx27', 'Anxa6', 'Clint1', 'Snx5', 'Rab3a', 'Tpt1', 'Arhgap1', 'Ran', 'Pacsin3', 'Clip1', 'Pdcd6ip', 'M6pr', 'Steap3', 'Pak3', 'Rab7', 'Arpc2', 'Itsn1', 'Chmp3', 'Rab11b', 'Cntnap2', 'Adcy5', 'Steap4', 'Dync1i1', 'Gripap1', 'Pik3c3', 'Trappc2', 'Syt3', 'Scamp3', 'Pld3', 'Vps29', 'Rapgef2', 'Gapdh', 'Rab27b', 'Akap5', 'Myo5a', 'Derl2', 'Ankfy1', 'Snx12', 'Phb', 'Vta1', 'Map2k2', 'Ctsd', 'Inpp4a', 'Rab9', 'Sort1', 'Usp10', 'Unc93b1', 'Tnik', 'Arf1', 'Rab1a', 'Arsa', 'Pick1', 'Ap3m2', 'Rab12', 'Abhd6', 'Chid1', 'Lamtor3', 'Pacsin2', 'Rab3c', 'Dnm2', 'Arhgap32', 'Scyl2', 'H2-Q10', 'Epn2', 'Psap', 'Ank2', 'Gnas', 'Tmem163', 'Astn1', 'Sh3glb1', 'Ube2d3', 'Rab11fip5', 'Picalm', 'Nucb1', 'Carmil2', 'Gja1', 'Stx7', 'Hsd17b6', 'Eipr1', 'Pacsin1', 'Nedd4l', 'Vps37c']	['Q63844', 'O35643', 'Q9D1C8', 'Q9CQP2', 'Q6PDL0', 'P50518', 'Q62351', 'Q9Z0R4', 'P63028', 'Q9JME5', 'O70492', 'P97441', 'P12849', 'Q8C754', 'P14824', 'P35288', 'Q61207', 'Q99JB8', 'O89017', 'O54774', 'P17047', 'Q9CWK8', 'Q8R0H9', 'Q9D387', 'Q8BH57', 'Q6PDI5', 'Q6PHU5', 'Q6PB44', 'P22892', 'O08539', 'P14246', 'Q148V7', 'Q6R0H7', 'Q8VCW4', 'P46735', 'Q62419', 'Q8BWP5', 'Q02053', 'Q9WVK4', 'Q9WUM4', 'P35283', 'Q9JIG7', 'Q61548', 'Q9D4C9', 'P58021', 'P12815', 'Q9QZW0', 'Q9JKK1', 'Q8BNI4', 'Q62433', 'Q5SSM3', 'Q9D154', 'Q6PIE5', 'A2A5R2', 'Q9CZE3', 'Q8C8R3', 'Q68FD5', 'P63011', 'P55258', 'P62827', 'Q63932', 'Q9EPW0', 'Q3V3V9', 'Q9WU78', 'P35585', 'Q8CFE4', 'Q6PF93']	67	['Q9D8W7', 'Q99J56', 'Q8VBW6', 'Q8C8R3', 'P14824', 'Q9CQ22', 'Q8VEH3', 'Q91VR7', 'Q63844', 'P63028', 'Q62418', 'P46638', 'Q61644', 'P35282', 'Q9CWK8', 'O70493', 'Q62419', 'Q6PDL0', 'O35166', 'O70161', 'Q80TL7', 'Q9CQW2', 'Q8C754', 'Q62351', 'Q9JME5', 'P46735', 'Q8CFE4', 'P97441', 'P97390', 'Q6PIE5', 'P57716', 'Q921E2', 'Q9JIG8', 'O55013', 'P70280', 'P18242', 'Q8K021', 'Q9JKD3', 'Q99JB8', 'Q8R1T1', 'P63011', 'P18572', 'Q80VP1', 'O89017', 'Q8VCW4', 'Q9CQD1', 'Q91W86', 'O70492', 'Q9D8B3', 'P55302', 'Q9Z0R4', 'Q8BH57', 'Q8BH64', 'Q8CFI0', 'P24668', 'P40336', 'Q62420', 'Q8C0E2', 'P61226']	59
GO:0010008	GO Component	31.4534	Endosome membrane (145)	not significant	not significant	6.89913	10.2715	0.0190146	0.0964913	-0.105052	0.191515	['Rab5b', 'Uba1', 'Rab8a', 'Sh3gl1', 'Coro1c', 'Ndrg1', 'Snx6', 'Tsg101', 'Vps45', 'Rab5a', 'Myo1b', 'Rab5c', 'Ubxn6', 'Plin3', 'Snx3', 'Egfr', 'Rab21', 'Ap3d1', 'Appl2', 'Rab10', 'Stx8', 'Gosr2', 'Rab15', 'Scamp1', 'Tfrc', 'Snx4', 'Ehd3', 'Vps52', 'H2-K1', 'Npc1', 'Anxa1', 'Ehd1', 'Slc1a1', 'Chmp6', 'Ifitm3', 'Tm9sf2', 'Epha4', 'Rab17', 'Pigr', 'Arl8a', 'Mrc1', 'Rab14', 'Ehd4', 'Vps16', 'Atp9a', 'Cd1d1', 'Chmp5', 'Ncdn', 'Stx12', 'Slc30a3', 'Vps33a', 'Rab35', 'Arl8b', 'Sh3gl3', 'Lamtor1', 'Atp6ap2', 'Praf2', 'Lamp1', 'Vps35', 'Vac14', 'Mtmr2', 'Vps11', 'Anxa2', 'Tmem30a', 'Snx1', 'Clvs1', 'Scamp5', 'Gga1', 'Chmp4b', 'Pip5k1c', 'Rap2b', 'Snx2', 'Washc4', 'Sorcs2', 'Appl1', 'Gria1', 'Wdr44', 'Dagla', 'Chmp7', 'Irgm1', 'Mmgt1', 'Vamp7', 'Arf6', 'Abhd17b', 'Rap2a', 'Vti1b', 'Rap2c', 'Llgl1', 'Lamp5', 'Vps53', 'Eea1', 'Slc39a14', 'Rhob', 'Vps13a', 'Syt5', 'Mon2', 'Lamp2', 'Vps13c', 'Vps28', 'Aqp4', 'Ntrk2', 'Rab23', 'Vps26a', 'Vps4b', 'Psd', 'Snap91', 'Ehd2', 'Rac1', 'Atp11c', 'Abcb11', 'Stam', 'Hgs', 'Snx27', 'Anxa6', 'Snx5', 'Arhgap1', 'Steap3', 'Rab7', 'Chmp3', 'Rab11b', 'Steap4', 'Gripap1', 'Scamp3', 'Pld3', 'Vps29', 'Rab27b', 'Ankfy1', 'Snx12', 'Vta1', 'Ctsd', 'Inpp4a', 'Sort1', 'Rab12', 'Abhd6', 'Lamtor3', 'Pacsin2', 'Arhgap32', 'Scyl2', 'H2-Q10', 'Tmem163', 'Ube2d3', 'Rab11fip5', 'Stx7', 'Hsd17b6', 'Vps37c']	['Q9D1C8', 'Q62351', 'O70492', 'P97441', 'Q8C754', 'P14824', 'P35288', 'O54774', 'P17047', 'Q9CWK8', 'Q8R0H9', 'Q9D387', 'Q6PHU5', 'P46735', 'Q62419', 'Q02053', 'Q9WVK4', 'Q9WUM4', 'P35283', 'Q61548', 'Q9D4C9', 'P58021', 'Q9QZW0', 'Q62433', 'P55258', 'Q9EPW0', 'Q8CFE4']	27	['P14824', 'Q9CQ22', 'Q8VEH3', 'P46638', 'P35282', 'Q9CWK8', 'O70493', 'Q62419', 'O35166', 'O70161', 'Q80TL7', 'Q9CQW2', 'Q8C754', 'Q62351', 'P46735', 'Q8CFE4', 'P97441', 'P97390', 'Q9JIG8', 'P70280', 'P18242', 'Q8K021', 'Q9JKD3', 'Q8R1T1', 'Q9CQD1', 'Q91W86', 'O70492', 'Q9D8B3', 'Q8BH64', 'P40336', 'P61226']	31
GO:0007032	GO Process	32.8358	Endosome organization (22)	not significant	not significant	6.15497	7.58603	-0.00653553	0.423986	-0.119824	0.242374	['Rab5b', 'Coro1c', 'Rab5a', 'Rab5c', 'Snx3', 'Chmp6', 'Als2', 'Stx6', 'Chmp5', 'Stx12', 'Lamtor1', 'Vps11', 'Chmp4b', 'Washc4', 'Hook3', 'Chmp7', 'Dnm1', 'Vps4b', 'Exoc8', 'Arfgef2', 'Chmp3', 'Pik3c3']	['O70492', 'Q9WUM4', 'Q9JKK1', 'A2A5R2', 'Q6PF93']	5	['Q9CQ22', 'Q8R1T1', 'Q9CQD1', 'Q91W86', 'O70492', 'Q9D8B3']	6
GO:0008333	GO Process	39.726	Endosome to lysosome transport (29)	not significant	not significant	6.2361	8.68894	-0.0102631	-0.212294	-0.17611	-0.169199	['Tsg101', 'Cacng2', 'Ubxn6', 'Ap3d1', 'Stx8', 'Bin1', 'Chmp6', 'Vps16', 'Chmp5', 'Vcp', 'Vps33a', 'Arl8b', 'Vps11', 'Chmp4b', 'Hook3', 'Chmp7', 'Vamp7', 'Rhob', 'Cacng3', 'Vps4b', 'Hgs', 'Snx27', 'Rab7', 'Chmp3', 'Sort1', 'Rab12', 'Scyl2', 'Cacng8', 'Stx7']	['O54774', 'Q6PHU5', 'O08539', 'P35283', 'Q8CFE4']	5	['Q9CQW2', 'Q8CFE4', 'P70280', 'Q8R1T1', 'Q91W86', 'Q9D8B3']	6
GO:0001885	GO Process	38.5965	Endothelial cell development (22)	not significant	not significant	8.05299	8.81299	0.0671296	0.526175	-0.220949	0.19403	['Rdx', 'Hapln2', 'Abcb1b', 'Clic4', 'F11r', 'Fasn', 'Rap2c', 'Ezr', 'Ptprs', 'Rap1b', 'Gpx1', 'Icam1', 'Rap1a', 'Cldn3', 'Tjp1', 'Col18a1', 'Msn', 'Rapgef2', 'Afdn', 'Myadm', 'Pde2a', 'Tjp2']	['P26043', 'Q9Z0G9', 'Q9QZQ1', 'P39447', 'Q922S4']	5	['Q9ESM3', 'P26043', 'P13597']	3
GO:0015980	GO Process	58.5455	Energy derivation by oxidation of organic compounds (161)	not significant	not significant	6.5733	6.13078	-0.0103753	0.22109	0.00411964	0.305081	['Cox5a', 'Ndufa11', 'Gnmt', 'Gys1', 'Etfb', 'Slc1a3', 'Ndufs3', 'Cs', 'Sod2', 'Sdhb', 'Ndufs2', 'Ndufa2', 'Dguok', 'Ppp1cb', 'Slc25a22', 'Mdh2', 'G6pc', 'Uqcr11', 'Uqcrb', 'Sdha', 'Ndufs6', 'Pdhb', 'Ndufs4', 'Ndufb9', 'Adsl', 'Ndufa6', 'Aco2', 'Cyc1', 'Ndufb4', 'Atp5j', 'Atp5o', 'Gpd1', 'Ndufa5', 'Ndufb8', 'Atp5b', 'Atp5a1', 'Sirt3', 'Uqcrc1', 'Ndufs1', 'Ndufb3', 'Ndufa10', 'Fh1', 'Slc25a25', 'Cat', 'Ndufaf1', 'Etfdh', 'Stoml2', 'Ndufc2', 'Bax', 'Ndufab1', 'Uqcrc2', 'Pdha1', 'Coq9', 'Dlat', 'Cyp1a2', 'Etfa', 'Cox7a2', 'Pygb', 'Ndufb7', 'Gm11273', 'Ppp1ca', 'Ndufa7', 'Aifm1', 'Ndufv1', 'Ndufb10', 'Mybbp1a', 'Uqcrfs1', 'Pygm', 'Cox6a1', 'S100b', 'Tigar', 'Ndufv3', 'Ptges3', 'Phkb', 'Atp5k', 'Epm2aip1', 'Uqcrq', 'Stbd1', 'Uqcr10', 'Idh3g', 'Tefm', 'Pfkm', 'Ppp1r2', 'Dlst', 'Pgm1', 'Suclg1', 'Ndufa8', 'Pygl', 'Gsk3a', 'Acadm', 'Gm10053', 'Plec', 'Cox6b1', 'Ndufa3', 'Uqcrh', 'Mup19', 'Fxn', 'mt-Nd1', 'mt-Nd2', 'mt-Co1', 'mt-Co2', 'mt-Atp8', 'mt-Atp6', 'mt-Nd4', 'mt-Nd5', 'mt-Cytb', 'Hmgb1', 'Nipsnap2', 'Ogdh', 'Ndufb6', 'Idh1', 'Mup18', 'Coq7', 'Mtor', 'Ppp1cc', 'Mtfr1l', 'Mdh1', 'Ugp2', 'Aco1', 'Ndufs7', 'Atp5d', 'Ndufs5', 'Gaa', 'Atp5h', 'Idh2', 'Mup3', 'Mrps36', 'Ndufa13', 'Dld', 'Sdhc', 'Pm20d1', 'Slc25a18', 'Snca', 'Gsk3b', 'Atp5c1', 'Slc25a51', 'Ndufb11', 'Mup12', 'Atp5pb', 'Ndufb5', 'Mtch2', 'Ndufv2', 'Slc25a12', 'Cox6c', 'Sucla2', 'Atp5j2', 'Idh3a', 'Gba', 'Cox7a2l', 'Gbe1', 'Gyg', 'Ndufa12', 'Cox4i1', 'Slc25a13', 'Gnas', 'Suclg2', 'Ndufa9', 'Ldha', 'Sco2', 'Ndufs8', 'Ndufb1-ps']	['Q8R104', 'Q91ZJ5', 'Q9CR21', 'Q9CQQ7', 'A2ASZ8', 'Q9CWE0', 'Q9D855', 'Q9CQC7', 'Q8BZA9', 'P28271', 'P19783', 'Q99LC3', 'P54822', 'Q9QXF8', 'Q9D8B4', 'Q6R0H7', 'Q9DB77', 'P14152', 'Q9JLN9', 'P54071', 'Q9CQ69', 'P50114', 'Q9CZB0', 'Q9DCS9', 'Q9CR68', 'P99028', 'Q8K1Z0']	27	['Q9DC70', 'Q9D0F9', 'Q8BMF4', 'Q99KI0', 'Q9CQ69', 'Q91ZJ5', 'Q9D0M3', 'Q99LC5', 'Q9Z2I9', 'Q9Z2I8', 'O88844', 'Q5HZI9', 'Q8K2B3', 'P28271', 'Q91YT0', 'Q9ERS2', 'Q99JB2', 'Q8C165', 'Q9D855', 'P70404', 'P09671', 'Q9CQZ6', 'Q921G7', 'Q9DC69', 'P14152', 'Q9CPP6', 'O55042', 'Q9D2G2', 'P50114', 'Q60597', 'Q8K3J1', 'Q99LY9', 'Q9D051', 'Q9DCJ5', 'P03893', 'Q9D6R2', 'Q9ET01', 'Q9CQC7']	38
GO:0006112	GO Process	40.2597	Energy reserve metabolic process (31)	not significant	⬆synthesis	11.2799	15.5133	0.221673	0.259278	0.386529	0.544488	['Gnmt', 'Gys1', 'Ppp1cb', 'G6pc', 'Pygb', 'Ppp1ca', 'Pygm', 'S100b', 'Ptges3', 'Phkb', 'Epm2aip1', 'Stbd1', 'Pfkm', 'Ppp1r2', 'Pgm1', 'Pygl', 'Gsk3a', 'Acadm', 'Mup19', 'Hmgb1', 'Mup18', 'Mtor', 'Ppp1cc', 'Ugp2', 'Gaa', 'Mup3', 'Gsk3b', 'Mup12', 'Gbe1', 'Gyg', 'Gnas']	['Q91ZJ5', 'Q9QXF8', 'Q6R0H7', 'Q9JLN9', 'P50114']	5	['Q9D0F9', 'Q91ZJ5', 'P50114', 'Q9ET01']	4
MMU-203615	Reactome	63.6364	eNOS activation (7)	not significant	not significant	8.77401	6.30932	-0.0995092	-0.336096	0.0160866	-0.479246	['Ddah2', 'Calm3', 'Cygb', 'Lypla1', 'Ddah1', 'Spr', 'Hsp90aa1']	['Q99LD8']	1	['Q9CWS0']	1
GO:0004300	GO Function	100	enoyl-CoA hydratase activity (10)	not significant	not significant	7.39426	9.08713	0.0648441	0.411971	0.393863	0.807934	['Echdc1', 'Auh', 'Ehhadh', 'Hsd17b4', 'Echs1', 'Tuba8', 'Echdc3', 'Echdc2', 'Hadha', 'Eci1']	['Q9D9V3', 'Q9JLZ3']	2	['P42125', 'Q3TLP5']	2
GO:0019899	GO Function	30.8479	Enzyme binding (724)	not significant	not significant	10.4798	12.1454	0.0302529	-0.0786554	0.0612062	-0.0205558	['Ncs1', 'Th', 'Itgb2', 'Cdh1', 'Dbt', 'Rdx', 'Ckb', 'Kpnb1', 'Col1a1', 'Tubb5', 'Flot1', 'Jup', 'Ddt', 'Tollip', 'Ace', 'Abcd1', 'Snx9', 'Ranbp3', 'Slc9a3r2', 'Clpp', 'Cse1l', 'Timm44', 'Ap2a2', 'Rab8a', 'Cyp2c29', 'Sh3gl1', 'Ranbp2', 'Ncstn', 'Phyhip', 'Calr', 'Gys1', 'Gstm5', 'Gstm3', 'Gstm7', 'Gstm1', 'Eno2', 'Ralb', 'Coro1c', 'Map2k1', 'Hspb1', 'Prkacb', 'Cstb', 'Ndrg1', 'App', 'Stx1a', 'Hmox1', 'Prkaca', 'Dnajb1', 'Por', 'Cyp2a5', 'Trim28', 'Trap1', 'Crkl', 'Sptbn1', 'Slc4a1', 'Qars', 'Sod2', 'Ctnnb1', 'Lsm2', 'Rhoa', 'Hnrnpa0', 'Nutf2', 'Rala', 'Abcb1b', 'Dynll1', 'Ap1b1', 'Nedd8', 'Pgam1', 'Strn3', 'Ndufs2', 'Pea15a', 'Timm23', 'Chp1', 'Cacybp', 'Tsg101', 'Plg', 'Nol3', 'Ppp1cb', 'Gdi1', 'Hspa8', 'Macroh2a1', 'Fnta', 'Slc25a5', 'Cul4a', 'Serpinb6a', 'Top2b', 'Crk', 'Rac3', 'Pfn1', 'Ywhab', 'Akap1', 'Ywhah', 'Sart3', 'Strn4', 'Atp6ap1', 'Atp6v1e1', 'Grb7', 'Calm3', 'Cdc37', 'Ubb', 'Hdac2', 'Snx3', 'Hsp90b1', 'Egfr', 'Snrpd3', 'Appl2', 'Pfkl', 'Ppp2ca', 'Rack1', 'Rock2', 'Map2k6', 'Ddx5', 'Slc9a3r1', 'Grb2', 'Nme2', 'Stx8', 'Golga5', 'Traf3', 'Ryr2', 'Cap2', 'Caml', 'Ap3b1', 'Glud1', 'Rtraf', 'Vcl', 'Nisch', 'Clu', 'Ptk2b', 'Dpysl2', 'Nefl', 'Xpo7', 'Dnajc3', 'Ywhaz', 'Derl1', 'Nptxr', 'Atg3', 'Sdf2l1', 'Pak2', 'Tfrc', 'Ehhadh', 'Sod1', 'Twf2', 'March5', 'Hsp90ab1', 'Atp6v0c', 'Cuta', 'Kif5b', 'Mapre2', 'Cdh2', 'Hspa9', 'Bin1', 'Bag6', 'Lmnb1', 'Otub1', 'Ehd1', 'Banf1', 'Gldc', 'Eif3a', 'Prdx3', 'Add3', 'P4hb', 'Dctn2', 'Atp5a1', 'Cyp2e1', 'Farp1', 'Uqcrc1', 'Cnksr2', 'Prkar1b', 'Cops5', 'Hspd1', 'Als2', 'Ptprn', 'Psmd1', 'Ncl', 'Pde6d', 'Epha4', 'Parp1', 'Atp1b1', 'Kifap3', 'Vim', 'Hspa5', 'Gsn', 'Stom', 'Grin1', 'Itgav', 'Slc12a6', 'Cat', 'Itpka', '1700037H04Rik', 'Cst3', 'Mapre1', 'Atp9a', 'Map1lc3a', 'Anxa5', 'Nbea', 'Ppid', 'Aimp1', 'Arhgef2', 'Lmna', 'Gclm', 'F3', 'Eif4e', 'Cpne3', 'Aldob', 'Txn1', 'Vcp', 'Stoml2', 'Sh3gl2', 'Dock7', 'Slc2a1', 'Rragc', 'Sfpq', 'Slc9a1', 'Rcc1', 'Rheb', 'Cdk5', 'Mfn2', 'Lrpap1', 'Mapre3', 'Grpel1', 'Uchl1', 'Alb', 'Scarb2', 'Atp2a2', 'Col1a2', 'Cul1', 'Gnb2', 'Cyp3a13', 'Calu', 'Cbx3', 'Ruvbl1', 'Itpr1', 'Mug1', 'Tuba8', 'Arhgdib', 'Ldhb', 'Cyfip1', 'Ipo5', 'Rab6a', 'Ppme1', 'Rps3', 'Pak1', 'Stx4a', 'Lamtor1', 'Ptpn5', 'Ilk', 'Stim1', 'Hdac6', 'Mecp2', 'Lamp1', 'Erlin2', 'Slc25a4', 'Got2', 'Lonp2', 'Nudt21', 'Cotl1', 'Nae1', 'Gabarapl2', 'Cul5', 'Acat1', 'Apoa1', 'Pin1', 'Nedd4', 'Anxa2', 'Cyp1a2', 'Rasgrf1', 'Ppib', 'Atp1b3', 'Copb2', 'Srprb', 'Prkar2a', 'Akap12', 'Nploc4', 'Gga1', 'Apob', 'Ipo9', 'Cct2', 'Ipo4', 'Pkp2', 'Ccar2', 'Opa1', 'Gcsh', 'Fkbp1a', 'Git1', 'Ugt1a2', 'Sv2a', 'Fbl', 'Cyp3a11', 'Dhcr24', 'Pcca', 'Lyn', 'Ppp1ca', 'Arhgap44', 'Syne1', 'Brsk1', 'Ptpn23', 'Atp1a1', 'Prkar2b', 'Stub1', 'Mif', 'Abcb1a', 'Ppp1r9b', 'Lonp1', 'Rab3gap1', 'Oxsr1', 'Spag9', 'Eef1a1', 'Cdc42bpb', 'Appl1', 'Agap2', 'Lrp1', 'Dpp4', 'Gria1', 'Fermt2', 'Wdr44', 'Bag4', 'Hacd3', 'Acsl3', 'Cyp2c37', 'Eprs', 'Eef2', 'Mbp', 'Ptpa', 'Ppp1r11', 'Fmnl2', 'Atp1b2', 'Dock4', 'Ephx1', 'Hnrnpu', 'Dock3', 'Dock9', 'Wfs1', 'Mat2b', 'Cyp2c54', 'Pebp1', 'Rims2', 'Atp6v1g1', 'Gpi1', 'Ccny', 'Ubqln1', 'Mtss2', 'Ptges3', 'Irgm1', 'Bag5', 'Ywhag', 'Mapk3', 'Ensa', 'Exoc4', 'Daam2', 'Actbl2', 'Gpr37', 'Ppp3ca', 'Dnaja3', 'Stbd1', 'Fn1', 'Eef1a2', 'Cdc42', 'Luc7l2', 'Taok1', 'Arf6', 'Pik3r1', 'Slc27a2', 'Rangap1', 'S100a1', 'Ptpn11', 'Pfkm', 'Mtmr9', 'Chd4', 'Hacd2', 'Llgl1', 'Rabgap1', 'Cit', 'Prkca', 'Kcnq3', 'Abat', 'Arhgdia', 'Ezr', 'Adam10', 'Chl1', 'Dlg1', 'Atpif1', 'Ctnnd1', 'Dnm3', 'Gfap', 'Vapb', 'Cadps', 'Cast', 'Cyp3a25', 'Fam49a', 'Ilf3', 'Cdkn1b', 'Mapk1', 'Elob', 'Rab3gap2', 'Fam49b', 'Khdrbs1', 'Glrx3', 'Cadm4', 'Rhob', 'Iqgap2', 'Strip1', 'Rgs14', 'Capn2', 'Serpinc1', 'Ppp1r12a', 'Gcn1', 'Prkcb', 'Chchd3', 'Ppp2r5a', 'Ywhae', 'Actg1', 'Erlin1', 'Prdx6', 'Gsk3a', 'Gckr', 'Flot2', 'Yes1', 'Sirt2', 'Ugt1a1', 'Gm10053', 'Ugt1a9', 'Elmo2', 'Serpina1c', 'Rps7', 'Preb', 'Bcas3', 'Lamp2', 'Gria2', 'Brsk2', 'Cyp2a12', 'Npm1', 'Eno1b', 'Hnrnph1', 'Itga1', 'Cacnb4', 'Pcbp2', 'C1qbp', 'Serpina1d', 'Rph3a', 'Ybx1', 'Ntrk2', 'Htt', 'Cyp2c50', 'H1f5', 'Fxn', 'Syn1', 'Rpl5', 'mt-Nd2', 'Ipo7', 'Daam1', 'Hmgb1', 'Hspa1a', 'Aldoa', 'Dlg3', 'Mapk8ip3', 'Pex26', 'Grk2', 'H13', 'Nsfl1c', 'Ppp2r2a', 'Usp9x', 'Gm11808', 'Ddrgk1', 'Hnrnpa2b1', 'Itgb1', 'Trio', 'Camk2b', 'Rap1a', 'Rapgef4', 'Dab2ip', 'Rraga', 'Dnm1', 'Prnp', 'Stxbp1', 'Srsf2', 'Src', 'Marcks', 'Ap1g1', 'Nefh', 'Snu13', 'Hsp90aa1', 'Sae1', 'Rps2', 'Armt1', 'Prkce', 'Hdhd2', 'Tor1aip1', 'Srgap2', 'Pam', 'Rims1', 'Arrb1', 'Exoc8', 'Svip', 'Snap91', 'Cyp2a4', 'Ceacam1', 'Elavl1', 'Slc12a5', 'Ube2n', 'Fyn', 'Pitpnm1', 'Mapt', 'Rac1', 'Actb', 'Inf2', 'Iqsec1', 'Dgki', 'Nsf', 'Atp6v0a1', 'Plcg1', 'Rpl23', 'Cdk5rap3', 'Cltc', 'Nop56', 'Acaca', 'Mtor', 'Ppp1cc', 'Rpl11', 'Rbbp4', 'Sars', 'Tom1l2', 'Stk39', 'Uba2', 'Vdac1', 'Rps6', 'Rtn4', 'Rps27a', 'Xpo1', 'Ppp3r1', 'Exoc2', 'Stam', 'Ufl1', 'Hmga1b', 'Ndufs7', 'Wasf1', 'Park7', 'Rap1gap', 'Slc22a18', 'Hgs', 'Cap1', 'Stx1b', 'Prpsap1', 'Prkar1a', 'Rhog', 'Dusp3', 'Dlg2', 'Srcin1', 'Prmt1', 'Clta', 'Dcun1d1', 'Lgals9', 'Rps19', 'Myo1c', 'Dlg4', 'Atox1', 'Acsl6', 'Vcan', 'Snta1', 'Rad23a', 'Bcl2l1', 'Ptk2', 'Rab3a', 'Plcb1', 'Mavs', 'Srsf5', 'Arhgef7', 'Apoa2', 'Arhgap1', 'Tnks1bp1', 'Hnrnpc', 'Tor1aip2', 'Nckap1', 'Mlec', 'Pzp', 'Tmsb4x', 'Lrpprc', 'Pex5', 'Pak3', 'Ugt1a6a', 'Cab39', 'Rab7', 'Arpc2', 'Dctn1', 'Ppp6r3', 'Map2', 'Chmp3', 'Snca', 'Flna', 'Cntnap2', 'Gsk3b', 'Thy1', 'Adcy5', 'Kalrn', 'Cul4b', 'Prkcsh', 'Slc12a2', 'Ufd1', 'Hnrnpk', 'Hpca', 'Kif2a', 'Kif3a', 'Scamp3', 'Msn', 'Ank1', 'Serpina1e', 'Dmxl2', 'Rapgef2', 'Gapdh', 'Ubc', 'Pa2g4', 'Akap5', 'Ube2v1', 'Arpc4', 'Grm5', 'Tbl2', 'Sumo2', 'Dsp', 'Phactr1', 'Myo5a', 'Tcp1', 'Lcp1', 'Slc4a3', 'Igsf9b', 'Nme1', 'Srsf3', 'Tpr', 'Lgals3', 'Sri', 'Afdn', 'Ankfy1', 'Snx12', 'Atp2b4', 'Phb', 'Stat3', 'Nos1', 'Srsf1', 'Strn', 'Fbxo7', 'Faf2', 'Ube2k', 'Sort1', 'Fhit', 'Sirpa', 'Usp7', 'Pitpnm2', 'Cyb5a', 'Wars', 'Cul2', 'Mob4', 'Exoc5', 'Psma3', 'Ppp3cb', 'Pdcd10', 'Dtnb', 'Rnf14', 'Bcr', 'Arih1', 'Mvp', 'Cyfip2', 'Ap2a1', 'Pick1', 'Iqgap1', 'Os9', 'Rabggtb', 'Gstp1', 'Dnaja1', 'Gnb1', 'Clasp2', 'Ncam1', 'Cul3', 'Tpi1', 'Mms19', 'Sipa1l1', 'Hspg2', 'Ppp1r12b', 'Iars', 'Atxn10', 'Prkag1', 'Hnrnpd', 'Tnpo2', 'Dnm2', 'Hspa1b', 'Sumo3', 'Ddc', 'Mapk9', 'Psap', 'Actr3', 'Cacng8', 'Ank2', 'Erc1', 'Mag', 'Dhx9', 'Serpina1b', 'Nop58', 'Abi2', 'Dnajb2', 'Tuba4a', 'Syngap1', 'Pex5l', 'Grin2a', 'Camk2d', 'Add2', 'Rab11fip5', 'Picalm', 'Mical3', 'U2af2', 'Supt5', 'Ruvbl2', 'Cfl1', 'Cyld', 'Ldha', 'Hspa2', 'Gja1', 'Grik2', 'Nap1l1', 'Gdi2', 'H2bc9', 'Rabggta', 'Dnm1l', 'Ube2l3', 'Tjp2', 'Ubxn1', 'Cbs', 'Cyp2c40']	['Q63844', 'O35643', 'Q9CQ89', 'Q8CIN4', 'E9Q414', 'Q99LX0', 'Q0GNC1', 'P50518', 'P17426', 'Q9Z1F9', 'Q62351', 'P08113', 'Q9D6Z1', 'Q8VIJ6', 'P15532', 'P28652', 'Q9CXW4', 'O70492', 'Q9CZY3', 'Q8BVQ5', 'P12849', 'P26043', 'Q9CQN1', 'Q8CCN5', 'O88569', 'P61087', 'Q9CQF3', 'Q6P069', 'P35438', 'Q61207', 'Q9CXW3', 'F8VPU2', 'P25911', 'P70398', 'Q922D4', 'Q91Z67', 'P17047', 'Q7TNC4', 'P97797', 'P17427', 'P62320', 'Q8R0H9', 'O35954', 'Q9Z2D0', 'P12382', 'Q9Z1K5', 'Q9CQV8', 'P50580', 'Q80W21', 'P28656', 'Q3TPX4', 'Q9JLV5', 'Q6PHU5', 'Q7TQI3', 'Q6PB44', 'P22892', 'O08539', 'Q80TJ1', 'P20357', 'P62259', 'P18760', 'Q8BNY6', 'P70302', 'Q9CX86', 'Q9ERU9', 'Q62452', 'Q8QZT1', 'Q99NE5', 'Q91WT9', 'Q9WTQ8', 'P16283', 'P99024', 'Q80U63', 'P05132', 'Q8BKC5', 'Q61239', 'P19639', 'Q9Z204', 'Q62419', 'Q9EPL8', 'P42227', 'P12367', 'P60766', 'P46935', 'Q9R0P9', 'Q9WVK4', 'Q9WUM4', 'Q61165', 'Q9D5V5', 'E9Q557', 'P11103', 'Q9QZQ1', 'P55012', 'Q61548', 'Q8BG95', 'O35864', 'Q8CCJ3', 'Q00898', 'P03995', 'Q91X44', 'Q62433', 'Q5SSM3', 'Q8VEK3', 'Q9JLN9', 'Q9DBN5', 'Q9JKF1', 'Q8C8R3', 'Q7TMB8', 'Q68FD5', 'Q78KK3', 'Q3U7U3', 'P26369', 'Q04736', 'P63011', 'P55258', 'Q91YW3', 'P97370', 'P63328', 'P08228', 'P56654', 'P63082', 'Q8K2C9', 'Q64727', 'Q5F2E8', 'O35114', 'Q8R1A4', 'O35900', 'Q63810', 'O35658', 'P14094', 'O70133', 'P70168', 'Q9QYJ3', 'P17809', 'O70585', 'O08529']	136	['Q7TMB8', 'O88935', 'P20357', 'Q99J56', 'P26883', 'Q8VBW6', 'Q8VIJ6', 'Q9DC70', 'Q8C8R3', 'Q99LX0', 'Q8CIN4', 'P48036', 'P03995', 'P04370', 'Q99KJ8', 'Q9CQ22', 'Q9CR16', 'Q9WTM5', 'Q9QYB5', 'P05064', 'Q8VEK3', 'Q9QYB8', 'P11983', 'Q91VR7', 'P10637', 'Q63844', 'P62754', 'O88569', 'P84104', 'P61922', 'P70175', 'Q61599', 'Q99K70', 'Q8BNY6', 'P17426', 'P28660', 'P58281', 'Q6PER3', 'Q9CRB9', 'P25444', 'Q8CI32', 'O35114', 'Q6P1F6', 'Q64727', 'Q6PEB6', 'Q01768', 'O35954', 'P58389', 'P24369', 'Q9WTQ5', 'P60521', 'Q9CXW4', 'O88533', 'Q922D4', 'P62908', 'Q9CQN1', 'O70493', 'Q62419', 'P62962', 'Q99JB2', 'Q02257', 'Q9Z1F9', 'P50396', 'Q64010', 'Q9WTQ8', 'Q61166', 'Q0GNC1', 'P60766', 'P18760', 'Q62351', 'Q8BTM8', 'Q9D0M1', 'Q99P72', 'Q9CQV8', 'P19157', 'P14733', 'P61979', 'P57716', 'Q9DBN5', 'Q99LB6', 'Q9Z1B3', 'P59764', 'Q7TNC4', 'P09671', 'F8VPU2', 'Q60972', 'Q9Z1G4', 'Q8R071', 'Q9CQF3', 'P56395', 'Q7TQI3', 'Q8R464', 'P15532', 'Q9Z1K5', 'Q60668', 'P0CG50', 'P0CG49', 'P70362', 'P63011', 'Q91W43', 'Q6ZWR6', 'P10649', 'P62983', 'Q8CCN5', 'O55042', 'Q9QVP9', 'P61957', 'P28652', 'Q99MK8', 'Q9JIS5', 'P54116', 'E9Q414', 'O70492', 'Q3UHC7', 'P62320', 'P20065', 'P55302', 'Q62318', 'P26043', 'O35215', 'P05202', 'Q61598', 'P50580', 'Q9QUR7', 'P03893', 'P34884', 'Q62420', 'Q8BVQ5', 'P47708', 'P28656', 'P17751', 'Q78KK3', 'Q04447', 'Q9CZY3', 'P68040']	135
MMU-3928662	Reactome	71.0526	EPHB-mediated forward signaling (27)	not significant	⬇synthesis	6.51525	14.8814	0.0179128	-0.274344	-0.21559	-0.306914	['Actr2', 'Efnb2', 'Rhoa', 'Rock2', 'Hras', 'Grin1', 'Arpc1a', 'Pak1', 'Lyn', 'Cdc42', 'Ephb2', 'Grin2b', 'Actg1', 'Yes1', 'Arpc5', 'Arpc1b', 'Src', 'Fyn', 'Rac1', 'Actb', 'Arpc3', 'Ptk2', 'Arpc2', 'Itsn1', 'Kalrn', 'Arpc4', 'Actr3']	['Q9Z0R4', 'Q9WV32', 'P35438', 'P25911', 'Q9JM76', 'P60766', 'P52800', 'Q61411', 'Q04736']	9	['P60766', 'Q9Z0R4']	2
MMU-2682334	Reactome	51.4706	EPH-Ephrin signaling (35)	not significant	not significant	6.79598	8.08125	0.0296083	-0.346496	-0.101293	-0.413824	['Actr2', 'Efnb2', 'Ncstn', 'Rhoa', 'Rock2', 'Pak2', 'Hras', 'Epha4', 'Grin1', 'Sdcbp', 'Arpc1a', 'Pak1', 'Git1', 'Lyn', 'Cdc42', 'Ephb2', 'Grin2b', 'Ngef', 'Actg1', 'Yes1', 'Arpc5', 'Arpc1b', 'Src', 'Fyn', 'Rac1', 'Actb', 'Arpc3', 'Ptk2', 'Arhgef7', 'Pak3', 'Arpc2', 'Itsn1', 'Kalrn', 'Arpc4', 'Actr3']	['Q8CIN4', 'Q9Z0R4', 'Q9WV32', 'P35438', 'P25911', 'Q9JM76', 'P60766', 'P52800', 'Q61411', 'Q04736']	10	['Q8CIN4', 'P60766', 'P57716', 'Q9Z0R4']	4
GO:0046875	GO Function	43.75	Ephrin receptor binding (14)	not significant	not significant	6.15953	6.07683	-0.00964387	-0.435089	0.00550754	-0.357616	['Efnb2', 'Aqp1', 'App', 'Crk', 'Grb2', 'Epha4', 'Sdcbp', 'Cdk5', 'Lyn', 'Ngef', 'Src', 'Fyn', 'Sipa1l1', 'Anks1b']	['P25911', 'Q8BIZ1', 'P52800']	3	['Q64010']	1
MMU-3928664	Reactome	61.1111	Ephrin signaling (11)	not significant	not significant	6.53838	7.66475	-0.0486262	-0.0435229	0.214302	0.673828	['Efnb2', 'Pak2', 'Sdcbp', 'Pak1', 'Git1', 'Ephb2', 'Src', 'Fyn', 'Rac1', 'Arhgef7', 'Pak3']	['Q8CIN4', 'P52800']	2	['Q8CIN4']	1
MMU-212165	Reactome	30.9859	Epigenetic regulation of gene expression (22)	not significant	not significant	7.03255	9.15921	-0.105163	0.244012	0.326165	0.152158	['H2bc4', 'Dek', 'Sf3b1', 'H2az1', 'Ddx21', 'Mybbp1a', 'Actg1', 'H3c7', 'H2bu2', 'H4c11', 'H2bc21', 'H2bc15', 'H2bc3', 'Rbbp4', 'H3f3b', 'Myo1c', 'H2az2', 'H2bc12', 'Hist1h2bp', 'Gsk3b', 'H2bc18', 'H2bc9']	['Q99NB9']	1	['Q60972', 'Q3THW5', 'P0C0S6']	3
MMU-199977	Reactome	52.7027	ER to Golgi Anterograde Transport (78)	not significant	⬇synthesis	6.20838	14.3298	-0.00482396	0.0447174	-0.210603	-0.0872282	['Tubb6', 'Ykt6', 'Napa', 'Sptbn1', 'Dynll1', 'Tmem115', 'Capza2', 'Csnk1d', 'Dync1h1', 'Sar1b', 'Arf5', 'Dynll2', 'Gosr2', 'Scfd1', 'Sec23a', 'Trappc6b', 'Sptb', 'Actr10', 'Lman2', 'Arf4', 'Mcfd2', 'Napg', 'Dctn4', 'Rab1b', 'Dctn2', 'Spta1', 'Ppp6c', 'Arfgap2', 'Napb', 'Arfgap1', 'Sec22b', 'Dctn3', 'Capzb', 'Trappc3', 'Uso1', 'Tuba8', 'Sec13', 'Copb1', 'Arcn1', 'Copb2', 'Dync1li1', 'Tmed10', 'Copg2', 'Actr1a', 'Gria1', 'Bet1', 'Dync1li2', 'Arf3', 'Tmed2', 'Tubb2a', 'Mia2', 'Cope', 'Tubb3', 'Tubb4a', 'Serpina1c', 'Preb', 'Sec31a', 'Tuba1a', 'Copz1', 'Nsf', 'Capza1', 'Sec24a', 'Tmed9', 'Dync1i2', 'Copg1', 'Dctn1', 'Ppp6r3', 'Dync1i1', 'Trappc2', 'Ank1', 'Copa', 'Sptan1', 'Arf1', 'Rab1a', 'Stx5a', 'Tuba4a', 'Mia3', 'Lman1']	['Q9CQC9', 'Q9CQP2', 'Q6PDL0', 'P47753', 'P47757', 'Q922D4', 'O89079', 'P47754', 'Q01405', 'P16546', 'Q3U2P1', 'Q8CBY8', 'Q8K5B2']	13	['Q99KJ8', 'O88487', 'P16546', 'Q9Z0Y1', 'Q922D4', 'Q6PDL0', 'O35166', 'Q9CQC9', 'Q9WUH1', 'O55013', 'Q8K5B2', 'P47754', 'O89079', 'P47757', 'Q9D1D4', 'P61205']	16
GO:0012507	GO Component	42.8571	ER to Golgi transport vesicle membrane (12)	not significant	not significant	8.3543	6.11122	-0.160062	-0.276053	-0.0111459	-0.589894	['Sar1a', 'Sar1b', 'Gosr2', 'Sec23a', 'Pdcd6', 'Sec22b', 'Uso1', 'Sec13', 'Vti1b', 'Sec31a', 'Sec24a', 'Pef1']	['Q9CQC9', 'Q01405', 'P12815', 'Q3U2P1']	4	['O35166', 'P36536', 'Q9CQC9']	3
GO:0036503	GO Process	39.5833	ERAD pathway (38)	not significant	not significant	7.55243	7.20095	0.0439021	0.134995	-0.0553839	0.124863	['Ccdc47', 'Man1a', 'Calr', 'Sgta', 'Ubxn6', 'Hsp90b1', 'Sel1l', 'Psmc6', 'Derl1', 'Sdf2l1', 'Bag6', 'Get4', 'Ubxn4', 'Tor1a', 'Hspa5', 'Vcp', 'Erlin2', 'Stt3b', 'Nploc4', 'Fbxo2', 'Uggt1', 'Stub1', 'Sgtb', 'Wfs1', 'Ubqln1', 'Ubqln2', 'Erlin1', 'Erlec1', 'Brsk2', 'H13', 'Ecpas', 'Ufd1', 'Derl2', 'Faf2', 'Dnajb12', 'Os9', 'Canx', 'Dnajb2']	['P08113', 'Q6PDI5', 'Q9QZM0', 'Q8BNI4', 'Q9ER39', 'Q8VD33']	6	['Q99J56', 'Q9D024', 'P62334', 'Q8VD33', 'P70362', 'Q8VEH8']	6
WP1261	WikiPathways	32.6087	ErbB signaling pathway (15)	not significant	not significant	6.44984	7.86688	0.0274967	-0.236642	-0.0938338	0.0303012	['Araf', 'Map2k1', 'Crk', 'Egfr', 'Grb2', 'Hras', 'Prkca', 'Cdkn1b', 'Mapk1', 'Src', 'Plcg1', 'Mtor', 'Camk2a', 'Ptk2', 'Gsk3b']	['Q61411', 'Q9JLN9', 'P04627']	3	['Q64010']	1
mmu04012	KEGG	37.037	ErbB signaling pathway (30)	not significant	not significant	11.4203	9.82565	0.212237	-0.154985	0.230373	0.069811	['Araf', 'Braf', 'Map2k1', 'Crkl', 'Crk', 'Egfr', 'Grb2', 'Pak2', 'Hras', 'Nras', 'Pak1', 'Map2k4', 'Mapk3', 'Pik3r1', 'Prkca', 'Cdkn1b', 'Mapk1', 'Prkcb', 'Camk2g', 'Src', 'Prkcg', 'Plcg1', 'Mtor', 'Camk2a', 'Ptk2', 'Pak3', 'Gsk3b', 'Map2k2', 'Mapk10', 'Mapk9']	['Q63844', 'Q8CIN4', 'Q923T9', 'P47809', 'Q61411', 'Q9JLN9', 'P04627', 'Q63932']	8	['Q8CIN4', 'P08556', 'Q63844', 'Q64010', 'P47809']	5
MMU-8939211	Reactome	32.8358	ESR-mediated signaling (44)	⬇degradation	⬇degradation	19.3893	13.4331	0.429353	-0.191864	0.291505	-0.261545	['Gnai3', 'Ppp5c', 'Hspb1', 'H2bc4', 'Calm3', 'Egfr', 'Ddx5', 'Gng4', 'Hsp90ab1', 'Hras', 'Ppid', 'Nras', 'Gnb2', 'Fkbp4', 'Gng12', 'Ptges3', 'Mapk3', 'Pik3r1', 'Gnai2', 'Cdkn1b', 'Mapk1', 'Gnai1', 'H3c7', 'H2bu2', 'H4c11', 'H2bc21', 'H2bc15', 'Src', 'Hsp90aa1', 'Gng3', 'Gng7', 'H2bc3', 'Xpo1', 'H3f3b', 'Prmt1', 'Ptk2', 'H2bc12', 'Hist1h2bp', 'Strn', 'Gng2', 'Gnb1', 'H2bc18', 'Gnb5', 'H2bc9']	['Q63844', 'P63213', 'Q60676', 'P50153', 'P63216', 'Q61411', 'Q9DAS9']	7	['P08556', 'Q9CR16', 'Q63844', 'Q9DAS9', 'P62881', 'P30416']	6
GO:0030010	GO Process	27.2109	Establishment of cell polarity (40)	not significant	not significant	8.377	9.38293	0.0674766	0.1129	0.143575	0.0926778	['Scrib', 'Crkl', 'Rhoa', 'Myh9', 'Crk', 'Rab10', 'Slc9a3r1', 'Pafah1b1', 'Hsp90ab1', 'Mapre1', 'Arhgef2', 'Lmna', 'Dock7', 'Fscn1', 'Pak1', 'Jam3', 'Map4', 'Brsk1', 'Coro7', 'Exoc4', 'Cdc42', 'Arf6', 'Llgl1', 'Map1b', 'Brsk2', 'Htt', 'Numa1', 'Nsfl1c', 'Itgb1', 'Hsp90aa1', 'Dctn1', 'Map2', 'Gsk3b', 'Msn', 'Myo18a', 'Mark2', 'Clasp1', 'Camsap3', 'Cfl1', 'Gja1']	['Q80U72', 'P63005', 'P20357', 'P18760', 'P60766', 'Q8R1A4']	6	['P20357', 'Q80VC9', 'P27546', 'Q64010', 'Q61166', 'P60766', 'P18760', 'Q9JMH9', 'Q80U72']	9
GO:0061028	GO Process	52.9412	Establishment of endothelial barrier (18)	not significant	not significant	6.6559	11.2602	0.0249103	0.526175	-0.383798	0.19403	['Rdx', 'Abcb1b', 'F11r', 'Fasn', 'Rap2c', 'Ezr', 'Ptprs', 'Rap1b', 'Icam1', 'Rap1a', 'Cldn3', 'Tjp1', 'Msn', 'Rapgef2', 'Afdn', 'Myadm', 'Pde2a', 'Tjp2']	['P26043', 'Q9Z0G9', 'Q9QZQ1', 'P39447', 'Q922S4']	5	['P26043', 'P13597']	2
GO:0051234	GO Process	30.2508	Establishment of localization (1194)	not significant	not significant	10.0096	11.1678	0.0203702	-0.0305647	-0.0439649	0.0222443	['Gnai3', 'Cox5a', 'Actr2', 'Ncs1', 'Th', 'Itgb2', 'Plin2', 'Rdx', 'Rab5b', 'Hip1r', 'Lsr', 'Vps50', 'Cct3', 'Kpnb1', 'Col1a1', 'Flot1', 'Slc7a10', 'Ace', 'Ccdc47', 'Abcd1', 'Bcap31', 'Snx9', 'Ranbp3', 'Braf', 'Scrib', 'Cse1l', 'Ykt6', 'Tmed5', 'Pex6', 'Abcc6', 'Timm44', 'Ap2a2', 'Ap1m1', 'Rab8a', 'Sh3gl1', 'Ranbp2', 'Slc25a1', 'Abcb4', 'Man1a', 'Calr', 'Ppfia3', 'Phb2', 'Atp6v1f', 'Tmed4', 'Coro1c', 'Aqp1', 'Map2k1', 'Sgta', 'Hspb1', 'App', 'Letm1', 'Slc1a3', 'Stx1a', 'Prkaca', 'Ndufs3', 'Snx6', 'Tomm40l', 'Napa', 'Atp6v1b2', 'Sptbn1', 'Slc4a1', 'Aprt', 'Pip4k2a', 'Hcn1', 'Ctnnb1', 'Ap2m1', 'Syngr3', 'Clic1', 'Gabrb2', 'Khsrp', 'Nutf2', 'Rala', 'Vdac3', 'Abcb1b', 'Dynll1', 'Ap1b1', 'Syn2', 'Syngr1', 'Snap47', 'Tmem115', 'Gltp', 'Atp6v0d1', 'Ndufs2', 'Pea15a', 'Timm23', 'Chp1', 'Ndufa2', 'Pam16', 'Tsg101', 'Clec4f', 'Slc25a11', 'Nol3', 'Surf4', 'Ptgds', 'Gdi1', 'Cybb', 'Hspa8', 'Vps45', 'Surf1', 'Rrbp1', 'Macroh2a1', 'Slc25a5', 'Myh9', 'Vtn', 'Rab5a', 'Cadps2', 'Vmp1', 'Tomm34', 'Ywhab', 'Myo1b', 'Trpv2', 'Pip4k2b', 'Dync1h1', 'Ap2b1', 'Ywhah', 'Fis1', 'Slc25a22', 'Atp6ap1', 'Scrn1', 'Cacng2', 'Rab5c', 'Atp6v1e1', 'Map1s', 'G6pc', 'Calm3', 'Gipc1', 'Icam5', 'Ubb', 'Ubxn6', 'Sec63', 'Snx3', 'Pex3', 'Rab32', 'Fabp7', 'Lin7a', 'Atp2b1', 'Hsp90b1', 'Macroh2a2', 'Sar1a', 'Micu1', 'Mcu', 'Rab21', 'Ap3d1', 'Timm13', 'Appl2', 'Hspa4', 'Sar1b', 'Gabra1', 'Arf5', 'Dbnl', 'Pctp', 'Abca8b', 'Rab10', 'Ddx5', 'Slc9a3r1', 'Nup85', 'Grb2', 'Pafah1b1', 'Srp68', 'Atp2a3', 'Exoc7', 'Cygb', 'Timm22', 'Abcc3', 'Slc35b1', 'Vamp2', 'Stx8', 'Gosr2', 'Scfd1', 'Sel1l', 'Sec23a', 'Trappc6b', 'Rab15', 'Actr10', 'Ppm1a', 'Atp6v1d', 'Golga5', 'Ryr2', 'Mrs2', 'Tmem14c', 'Sfxn1', 'Lman2', 'Caml', 'Pdcd6', 'Btf3', 'Ap3b1', 'Scamp1', 'Ndufs4', 'Vdac2', 'Ero1l', 'Anxa11', 'Arf4', 'Hacl1', 'Nisch', 'Kpna3', 'Cacna2d3', 'Clu', 'Ptk2b', 'Dpysl2', 'Nefm', 'Nefl', 'Xpo7', 'Slc7a8', 'Cct5', 'Ank', 'Ywhaz', 'Atp6v1c1', 'Slc25a32', 'Emc2', 'Derl1', 'Slc25a17', 'Tomm22', 'Samm50', 'Smdt1', 'Slc38a4', 'Cyc1', 'Dgat1', 'Atg3', 'Tfrc', 'Snx4', 'Cxadr', 'Hrg', 'Atp5j', 'Clic6', 'Atp5o', 'Sod1', 'Slc4a8', 'Krt18', 'Soat2', 'Sncg', 'Hbb-bs', 'Grm2', 'Ache', 'Agap3', 'Slc22a1', 'Ehd3', 'Vapa', 'Atp6v0c', 'Mcfd2', 'Kif5b', 'Vps52', 'Tap2', 'Hspa9', 'Bin1', 'Bag6', 'Npc1', 'Mal2', 'Afg3l2', 'Napg', 'Lmnb1', 'Slc6a7', 'Timm21', 'Anxa1', 'Osbp', 'Ehd1', 'Vps51', 'Slc25a45', 'Rab1b', 'Apba1', 'Slc1a1', 'Rbp4', 'Arl3', 'Sfxn2', 'Alyref', 'Aspscr1', 'Abcc2', 'Oga', 'Esyt1', 'Chmp6', 'Atp5b', 'Dctn2', 'Atp5a1', 'Clns1a', 'Ifitm3', 'Hras', 'Syngr2', 'Eif4a3', 'Nptx1', 'Cct8', 'Ccdc51', 'Gdap1', 'Slc25a10', 'Get4', 'Cplx2', 'Gria4', 'Cops5', 'Tram1', 'Ndufs1', 'Maip1', 'Rftn2', 'Hspd1', 'Als2', 'Bcs1l', 'Ptprn', 'Ncl', 'Ndufa10', 'Agxt', 'Atg4b', 'Agap1', 'Rab17', 'Pigr', 'Arl8a', 'Stx6', 'Mpc2', 'Atp1b1', 'Mark1', 'Fcgr2b', 'Mrc1', 'Kif5c', 'Slc25a25', 'Ptges2', 'Tor1a', 'Hspa5', 'Rab14', 'Gsn', 'Grin1', 'Scn2a', 'Nup35', 'Timm10', 'Itgav', 'Gorasp2', 'Mtx2', 'Slc12a6', 'Emc4', 'Lin7c', 'Pex16', 'Arfgap2', 'Snap25', 'Ehd4', 'Slc23a2', 'Vps16', 'Napb', 'Mapre1', 'Fabp5', 'Atp9a', 'Car2', 'Arfgap1', 'Eif6', 'Slc2a2', 'Anxa5', 'Nbea', 'Ppid', 'Slc33a1', 'Sec22b', 'Slc25a24', 'Ahcyl1', 'Slc35a3', 'Arhgef2', 'Lmna', 'Naxe', 'Abcd3', 'Cyp7a1', 'Fmn2', 'Tmem38b', 'Chmp5', 'Vcp', 'Stoml2', 'Unc13a', 'Tln1', 'Sh3gl2', 'Slc6a9', 'Dock7', 'Scp2', 'Magoh', 'Slc2a1', 'Ppt1', 'Sfpq', 'Trappc3', 'Nudc', 'Slc9a1', 'Pclo', 'Stx12', 'Vamp3', 'Cdk5', 'Tomm7', 'Pmpcb', 'Mfn2', 'Rer1', 'Lrpap1', 'Slc30a3', 'Grpel1', 'Uchl1', 'Abcb9', 'Uso1', 'Scarb2', 'Vps33a', 'Atp2a2', 'P2rx4', 'Anxa3', 'Rab35', 'Wasl', 'Pon3', 'Abcg2', 'Agk', 'Pcyox1', 'Cct7', 'Sec61a1', 'Nup210', 'Itpr1', 'Arl8b', 'Slc6a12', 'Magohb', 'Golt1b', 'Camk1', 'Emc3', 'Sec13', 'Slc6a11', 'Slc6a1', 'Slc2a3', 'Necap1', 'Vamp1', 'Fkbp4', 'Slc27a5', 'Tomm40', 'Slc17a6', 'Yif1b', 'Sh3gl3', 'Arl6ip1', 'Ipo5', 'Stard10', 'Rab6a', 'Copb1', 'Pak1', 'Stx4a', 'Bax', 'Lamtor1', 'Hpx', 'Crym', 'Stim1', 'Ccdc22', 'Praf2', 'Timm17b', 'Hdac6', 'Rab39b', 'Abcb7', 'Mecp2', 'Lamp1', 'Slc25a15', 'Gpm6a', 'Acsl1', 'Slc25a4', 'Cbln1', 'Got2', 'Vps35', 'Lonp2', 'Ist1', 'Ces1d', 'Ces1e', 'Ces1f', 'Ces1c', 'Pllp', 'Slc27a1', 'Emc8', 'Atp13a1', 'D230025D16Rik', 'Gabarapl2', 'Vps26b', 'Nectin1', 'Srpr', 'Apoa4', 'Apoa1', 'Arcn1', 'Vps11', 'Olfm2', 'Slc44a2', 'Nedd4', 'Anxa2', 'Fbxo22', 'Tmem30a', 'Gclc', 'Snx1', 'Atp1b3', 'Copb2', 'Map4', 'Rab6b', 'Srprb', 'Trf', 'Bsn', 'Nckipsd', 'Slc25a20', 'Abcg8', 'Abca6', 'Nploc4', 'Scamp5', 'Gga1', 'Apob', 'Trim46', 'Reep2', 'Ipo9', 'Myo6', 'Chmp4b', 'Cct2', 'Slc32a1', 'Ipo4', 'Gak', 'Car14', 'Opa1', 'Slco1a1', 'Tspo', 'Fkbp1a', 'Git1', 'Grm1', 'Acaa2', 'Ttyh3', 'Ces1g', 'Sv2a', 'Tmed10', 'Slc16a2', 'Myo1d', 'Kcna4', 'Osbpl10', 'Gabrb3', 'Pip5k1c', 'Copg2', 'Cplx1', 'Lyn', 'Arhgap44', 'Relch', 'Snx2', 'Washc4', 'Exoc3', 'Syne1', 'Brsk1', 'Tmem109', 'Ptpn23', 'Tln2', 'Atp1a1', 'Slc25a23', 'Hgsnat', 'Atp6v1h', 'Aifm1', 'Spcs2', 'Abcb1a', 'Sgtb', 'Clic4', 'Arl6ip5', 'Slc7a5', 'Kcna2', 'Cox15', 'Sorcs2', 'Rab8b', 'Sfxn5', 'F11r', 'Rab3gap1', 'Lasp1', 'Atp8a1', 'Spag9', 'Slc30a1', 'Hnrnpa1', 'Appl1', 'Ndufv1', 'Sncb', 'Pnpla8', 'Map6d1', 'Slc25a16', 'Agap2', 'Cd81', 'Lrp1', 'Grid1', 'Dpp4', 'Slco1b2', 'Gria1', 'Rhot2', 'Bet1', 'Slc16a1', 'Oscp1', 'Tmem120a', 'Uqcrfs1', 'Acsl3', 'Adgrb1', 'Rab24', 'Camk4', 'Nup54', 'Acsl5', 'Gc', 'Lgi3', 'Cplx3', 'Hook3', 'Eif5a', 'Atp1b2', 'Bpgm', 'Kcnab1', 'Hnrnpu', 'Cox6a1', 'Mlc1', 'Chmp7', 'S100a13', 'Atp5l', 'Nup133', 'Tbc1d17', 'Stab2', 'Coro7', 'Cpe', 'Rims2', 'Atp6v1g1', 'Cacna2d1', 'Nacad', 'Itpr2', 'Gltpd2', 'Arf3', 'Svop', 'Atp5k', 'Ywhag', 'Vps35l', 'Mapk3', 'Mmgt1', 'Exoc4', 'Vamp7', 'Plppr4', 'Stxbp6', 'Ppp3ca', 'Slc25a46', 'Cltb', 'Trim3', 'Zmpste24', 'Stbd1', 'Kcnj10', 'Cdc42', 'Tmed2', 'Kcna1', 'Syt12', 'Cpox', 'Tst', 'Arf6', 'Sigmar1', 'Rap2a', 'Btbd8', 'Pgrmc2', 'Pik3r1', 'Nup62', 'Vti1b', 'Slc27a2', 'Rab2a', 'Rhot1', 'Rangap1', 'Slc25a44', 'Ephb2', 'Timm29', 'Cavin1', 'Nup160', 'Pura', 'Sfxn3', 'Rbp1', 'Mtmr9', 'Llgl1', 'Lamp5', 'Vps53', 'Eea1', 'Grin2b', 'Gabra3', 'Them4', 'Rab33b', 'Slc2a9', 'Kcnq3', 'Ezr', 'Gabrg2', 'Adam10', 'Ptprn2', 'Dlg1', 'Atpif1', 'Grm7', 'Dnm3', 'Fabp1', 'Gfap', 'Vapb', 'Cadps', 'C2cd2l', 'Asna1', 'Plpp3', 'Rtn3', 'Cdkn1b', 'Slc20a2', 'Mapk1', 'Actn4', 'Slc39a14', 'Rap1b', 'Nlgn3', 'Rab3gap2', 'Rhob', 'Slc25a40', 'Rab31', 'Map1b', 'Emc7', 'Vps13a', 'Rgs14', 'Rps15', 'Smpd3', 'Madd', 'Syp', 'Atp6v1g2', 'Prkcb', 'Micu3', 'Csnk1g3', 'Syt5', 'Mia2', 'Fabp3', 'Srsf7', 'Ywhae', 'Cope', 'Nf1', 'Actg1', 'Gsk3a', 'Camk2g', 'Gckr', 'Flot2', 'Elmo1', 'Ndrg4', 'Mtx1', 'Lima1', 'Mon2', 'Elmo2', 'Osbpl1a', 'Wbp2', 'Preb', 'Lamp2', 'Ttr', 'Gria2', 'Brsk2', 'Abcb10', 'Npm1', 'Rabep1', 'Gria3', 'Pmpca', 'Slc25a3', 'Gjc3', 'Vps13c', 'Asph', 'Cacnb4', 'Mff', 'Bak1', 'Vps28', 'Tom1', 'Aqp4', 'Rph3a', 'Ttyh1', 'Ybx1', 'Csnk1g2', 'Ntrk2', 'Htt', 'Slc27a4', 'Slc1a2', 'H1f5', 'Abce1', 'Sgip1', 'Atp1a3', 'Thrap3', 'Fxn', 'Kcnd2', 'Syn1', 'Timm50', 'Ap3b2', 'Ube2o', 'Scn8a', 'mt-Nd1', 'mt-Nd2', 'mt-Co1', 'mt-Co2', 'mt-Atp8', 'mt-Atp6', 'mt-Nd4', 'mt-Nd5', 'mt-Cytb', 'Cacng3', 'Ipo7', 'Numa1', 'Klc1', 'Atp2c1', 'Slc17a7', 'Anp32a', 'Hmgb1', 'Atp1a2', 'Fxyd6', 'Scarb1', 'Ap2s1', 'Rplp0', 'Cntn2', 'Hspa1a', 'Kcnip4', 'Stx16', 'Rab23', 'Mapk8ip3', 'Pex26', 'Arfgef1', 'Grk2', 'Tm9sf4', 'H13', 'Nsfl1c', 'Aak1', 'Hnrnpa2b1', 'Itgb1', 'Erc2', 'Camk2b', 'Atp5g1', 'Rap1a', 'Rapgef4', 'Selenbp1', 'Selenbp2', 'Dnm1', 'Slc7a14', 'Stxbp1', 'Naca', 'Vps26a', 'Slc16a10', 'Src', 'Marcks', 'Synrg', 'Asgr1', 'Rab4b', 'Ap1g1', 'Hba-a2', 'Pls1', 'Abr', 'Mesd', 'Hsp90aa1', 'Ftl1', 'Selenom', 'Sec31a', 'Map1a', 'Vps4b', 'Lrrc8a', 'Grid2', 'Prkce', 'Tbc1d24', 'Pam', 'Pgap1', 'Rims1', 'Macf1', 'Ttpa', 'Arrb1', 'Exoc8', 'Snap91', 'Scn1b', 'Mttp', 'Ceacam1', 'Ehd2', 'Epn1', 'Elavl1', 'Arfgef2', 'Slc12a5', 'Cnnm2', 'Hcn2', 'Pitpnm1', 'Copz1', 'Tanc2', 'Mapt', 'Rac1', 'Actb', 'Esyt2', 'Atp2b2', 'Jagn1', 'Shroom2', 'Atp11c', 'Dgki', 'Pitpnc1', 'Nsf', 'Cttn', 'Atp6v0a1', 'Plcg1', 'Cnp', 'Tgm2', 'Cltc', 'Car4', 'Pex14', 'B2m', 'Rpl11', 'Kif1c', 'Myh10', 'Stxbp3', 'Tom1l2', 'Abcb11', 'Stk39', 'Vdac1', 'Cd47', 'Xpo1', 'Ppp3r1', 'Camk2a', 'Slc44a1', 'Exoc2', 'Stam', 'Aco1', 'Sec61a2', 'Osbpl8', 'Syt1', 'Ndufs7', 'Atp5d', 'Wasf1', 'Ahi1', 'Park7', 'Rap1gap', 'Srsf10', 'Slc22a18', 'Hgs', 'Cap1', 'Stx1b', 'Coro1a', 'Atp5h', 'Clcc1', 'Rab3b', 'Rhog', 'Dnajc6', 'Pdzk1', 'Slco2b1', 'Slc24a2', 'Dlg2', 'Snx27', 'Srcin1', 'Clta', 'Kcnc3', 'Selenot', 'Cp', 'Myo1c', 'Apoc1', 'Dlg4', 'Nlgn2', 'Atox1', 'Anxa6', 'Acsl6', 'Sec24a', 'Clint1', 'Slc1a4', 'Bcl2l1', 'Snph', 'Tmed9', 'Clmn', 'Snx5', 'Ptk2', 'Rab3a', 'Slc25a42', 'Ndufa13', 'Ngb', 'Gphn', 'Trim9', 'Srp54b', 'Dmtn', 'Cdc42bpa', 'Atp1a4', 'Apoa2', 'Arhgap1', 'Ckap5', 'Ran', 'Pacsin3', 'Ildr2', 'Clip1', 'Pdcd6ip', 'Hnrnpa3', 'Atp5g3', 'Dync1i2', 'Gpm6b', 'Lrpprc', 'Scn1a', 'Slc4a10', 'Pex5', 'M6pr', 'Steap3', 'Slc25a18', 'Kif1a', 'Nrxn2', 'Exoc1', 'Rab7', 'Copg1', 'Dctn1', 'Itsn1', 'Stx18', 'Chmp3', 'Snca', 'Flna', 'Rab11b', 'Cetn2', 'Atp6v1a', 'Gsk3b', 'Stxbp5l', 'Atp5c1', 'Kalrn', 'Abcb8', 'Slc12a2', 'Steap4', 'Cask', 'Dync1i1', 'Ufd1', 'Tango2', 'Ranbp1', 'Gripap1', 'Pik3c3', 'Arl1', 'Hk1', 'Slc25a51', 'Snap23', 'Trappc2', 'Klc2', 'Lmf1', 'Syt3', 'Cacna1a', 'Syt2', 'Pef1', 'Reep1', 'Kif3a', 'Scamp3', 'Mgst1', 'Rasa3', 'Atp5pb', 'Apoc3', 'Slc26a1', 'Pex1', 'Tbc1d10b', 'Synj1', 'Dpp6', 'Gjb1', 'Vps29', 'Ank1', 'Syn3', 'Slc7a2', 'Aip', 'Rab27b', 'Enpp1', 'Akap5', 'Pitpna', 'Myo5a', 'Tcp1', 'Slc4a3', 'Nme1', 'Srsf3', 'Derl2', 'Erp29', 'Tpr', 'Copa', 'Sri', 'Afdn', 'Mtch2', 'Ankfy1', 'Snx12', 'Atp2b4', 'Mpc1', 'Spg7', 'Vta1', 'Stat3', 'Arfip2', 'Nos1', 'Ergic2', 'Ubl4a', 'Srsf1', 'Fbxo7', 'Faf2', 'Ndufv2', 'Slc4a4', 'Slc25a12', 'Slc35d1', 'Arhgap21', 'Stxbp5', 'Rab9', 'Sort1', 'Ywhaq', 'Hyou1', 'Slc30a9', 'Sirpa', 'Pitpnm2', 'Unc93b1', 'Prrt2', 'Kcnab2', 'Slc14a1', 'Exoc6b', 'Nrxn1', 'Exoc5', 'Atp5j2', 'Ppp3cb', 'Pdcd10', 'Mb', 'Arf1', 'Timm9', 'Bcr', 'Dpy30', 'Scn2b', 'Mapk10', 'Sv2b', 'Gpat4', 'Rab1a', 'Commd3', 'Guk1', 'Ap2a1', 'Hdlbp', 'Pick1', 'G3bp2', 'Tap1', 'Ap3m2', 'Rab12', 'Nup155', 'Os9', 'Tomm70a', 'Synj2bp', 'Slc6a17', 'Nrxn3', 'Dnaja1', 'Eps15l1', 'Slc3a2', 'Clasp2', 'Ssb', 'Slc38a3', 'Myo18a', 'Cul3', 'Slco1a4', 'Prepl', 'Hspg2', 'Pacsin2', 'Slc29a1', 'Prkag1', 'Cacna2d2', 'Slc8a1', 'Ergic1', 'Rab3c', 'Cd36', 'Tnpo2', 'Atg7', 'Ddx39b', 'Cct4', 'Dnm2', 'Hspa1b', 'Scyl2', 'Stx5a', 'Ddi2', 'Ddc', 'Tomm20', 'Lmnb2', 'Spcs3', 'Epn2', 'Emc1', 'Canx', 'Psap', 'Dst', 'Ank3', 'Cacng8', 'Ank2', 'Erc1', 'Slc25a13', 'Spcs1', 'Dhx9', 'Clasp1', 'Kcnma1', 'Ktn1', 'Atp5g2', 'Erbin', 'Vgf', 'Tmem163', 'Cacna1e', 'Kpna4', 'Mia3', 'Fgg', 'Tmco1', 'Pex5l', 'Nlgn1', 'Tfr2', 'Amph', 'Grin2a', 'Rbm8a', 'Sh3glb1', 'Ift22', 'Camk2d', 'Ube3a', 'Mpv17', 'Add2', 'Rab11fip5', 'Picalm', 'Mical3', 'Map6', 'Htatip2', 'Camsap3', 'Slc8a2', 'Ruvbl2', 'Cfl1', 'Nup98', 'Carmil2', 'Nup93', 'Hspa2', 'Ppfia2', 'Slc10a1', 'Gja1', 'Stx7', 'Slc25a21', 'Grik2', 'Eipr1', 'Gdi2', 'Syt7', 'Dnm1l', 'Pacsin1', 'Qk', 'Tjp2', 'Rab18', 'Atad1', 'Nedd4l', 'Lman1', 'Vps37c', 'Fth1', 'Ndufs8', 'Cct6a', 'Magt1', 'Emc10']	['Q63844', 'O35643', 'P49312', 'A2ALU4', 'Q9JKR6', 'E9Q414', 'Q9D1C8', 'Q99LX0', 'P63242', 'Q9CQC9', 'Q8K440', 'Q9CQP2', 'Q60598', 'Q9JIL4', 'Q3UUG6', 'P50518', 'Q9R1K9', 'P17426', 'Q62351', 'P08113', 'Q9D1K2', 'Q9Z0R4', 'Q8VIJ6', 'P15532', 'O35874', 'O70579', 'Q8R1T4', 'Q9R1S7', 'P28652', 'Q9CXW4', 'Q9JME5', 'Q9CQQ7', 'O70492', 'P97441', 'P61211', 'A2ASZ8', 'P58735', 'P26043', 'Q8JZS0', 'Q923T9', 'Q8C754', 'P14824', 'Q9QXZ6', 'O88569', 'P35288', 'Q9DCP2', 'Q569Z6', 'Q6P069', 'Q9ER97', 'Q9CQN6', 'P35438', 'Q61207', 'Q3TXX4', 'P28271', 'P51880', 'P25911', 'Q99JB8', 'O54774', 'Q8JZR6', 'Q7TMS5', 'P97858', 'Q9CWZ3', 'P17047', 'Q9WVD5', 'P97797', 'Q9ESW4', 'P17427', 'Q9CWK8', 'Q9JM63', 'Q61792', 'O89079', 'Q9JJ59', 'Q8R0H9', 'Q9D387', 'Q8BVP5', 'Q8C4X2', 'Q80U72', 'Q8K400', 'Q99LC3', 'Q9D5T0', 'O35954', 'Q9Z2D0', 'Q9CQV8', 'Q9R0U0', 'P80318', 'P70194', 'Q3TPX4', 'Q08460', 'P97384', 'Q9JLV5', 'P63040', 'P35802', 'P31648', 'Q6PHU5', 'P63005', 'O88741', 'Q6PB44', 'P22892', 'Q9JKY5', 'O08539', 'P31651', 'Q80TJ1', 'Q9CXT8', 'P62259', 'P18760', 'Q8BNY6', 'Q9Z1N5', 'P70302', 'Q9ERU9', 'P84086', 'Q9CQ85', 'P14246', 'Q148V7', 'P10852', 'Q99NE5', 'Q8VCW4', 'P46735', 'A2AKQ0', 'Q9DBG3', 'Q9WTQ8', 'P16283', 'Q80U63', 'P05132', 'Q9WV98', 'Q8BKC5', 'Q9CQF9', 'Q62419', 'Q9EPL8', 'Q9ERG0', 'Q9QXE0', 'Q8VD37', 'Q8BWP5', 'P42227', 'P60766', 'Q01405', 'P46935', 'Q9D023', 'P35762', 'Q9R0P9', 'P53808', 'P06802', 'Q9WVK4', 'O35344', 'Q9ES97', 'Q9WUM4', 'P49443', 'Q61165', 'P35283', 'Q8JZP2', 'Q6ZPJ3', 'Q8BWT1', 'Q9QZQ1', 'P55012', 'Q63850', 'Q91V61', 'Q9JIG7', 'Q61548', 'Q68ED2', 'Q8R0Y8', 'P12815', 'O35864', 'Q9QZW0', 'S4R1M9', 'Q61411', 'Q9JKK1', 'P03995', 'Q8BHW2', 'Q8BNI4', 'Q91X44', 'Q5SSM3', 'Q8VEK3', 'O88447', 'Q9DBN5', 'P53810', 'Q8BJ71', 'Q6PIE5', 'Q99LT0', 'A2A5R2', 'Q9CZE3', 'Q8C8R3', 'Q68FD5', 'Q78KK3', 'Q3U7U3', 'Q99P88', 'Q3UDW8', 'P63011', 'P55258', 'Q9QY81', 'Q8R4R6', 'Q61595', 'P97370', 'P63328', 'Q3T9X0', 'Q6GQS1', 'A2A690', 'Q3U2P1', 'P62827', 'P08228', 'P16330', 'Q8BG05', 'P80317', 'P63082', 'Q9WTU3', 'P09528', 'Q9Z2I0', 'Q5DTL9', 'Q9DCC8', 'O54724', 'P11404', 'O35114', 'Q8K5B2', 'P62482', 'P19258', 'Q8C052', 'Q9ER39', 'P53994', 'Q9CR68', 'Q3V3V9', 'Q60931', 'Q14BB9', 'Q8BJI1', 'Q8R1A4', 'Q9CX30', 'Q9WU78', 'Q8BSS9', 'Q63810', 'P08553', 'P35585', 'Q8CFE4', 'Q61879', 'P14094', 'Q9JIM1', 'Q9JL04', 'Q80XR2', 'O70133', 'P70168', 'P80315', 'Q920N7', 'Q8VD33', 'Q921C1', 'Q3UHD1', 'Q6PF93', 'Q60930', 'P18581', 'P17809']	245	['Q7TSJ2', 'O88935', 'Q9ES97', 'Q99J56', 'Q60902', 'Q91ZZ3', 'Q61792', 'P26883', 'Q9QYR6', 'Q61316', 'Q8VIJ6', 'Q9DC70', 'P53994', 'Q8C8R3', 'Q99LX0', 'Q9D5T0', 'P14824', 'P48036', 'P62342', 'P03995', 'Q99KJ8', 'Q80VC9', 'Q9CQ22', 'Q9CR16', 'Q62277', 'Q9WTM5', 'Q64332', 'Q8VEK3', 'Q8BGH2', 'O88487', 'P49312', 'Q9QYB8', 'P27546', 'Q8VEH3', 'P11983', 'Q9CZR3', 'P10637', 'Q63844', 'O88569', 'P84104', 'Q8R0Y8', 'P80317', 'P97379', 'Q8BNY6', 'Q9CWZ3', 'P80315', 'P17426', 'Q9CQ85', 'Q8BG39', 'Q62418', 'P46638', 'Q6PH08', 'Q9CR95', 'P58281', 'Q60598', 'O70589', 'O35071', 'O70579', 'Q9D024', 'Q9CZP5', 'Q61644', 'Q8VD37', 'O35114', 'Q9D0M3', 'Q9QYX7', 'Q9DBM0', 'Q569Z6', 'P15327', 'P97858', 'P35282', 'O35954', 'O55242', 'Q9CWK8', 'Q99KI3', 'P60521', 'Q8VCM7', 'P80318', 'Q8C052', 'Q9CXW4', 'O88533', 'Q9CQN6', 'Q8CHC4', 'O70493', 'Q62419', 'Q3UUG6', 'Q5HZI9', 'P28271', 'Q91YT0', 'Q9ERS2', 'Q99JB2', 'O35166', 'Q925N0', 'P50396', 'Q78JE5', 'O70161', 'Q9WTQ8', 'Q61166', 'Q9Z1Q5', 'Q80TL7', 'Q9CQW2', 'P33173', 'P42932', 'P36536', 'Q9CQC9', 'P60766', 'Q8C754', 'Q9WUH1', 'P18760', 'Q62351', 'Q8BTM8', 'Q9R1S7', 'G5E8K5', 'Q9CQV8', 'O35129', 'P14733', 'Q9JME5', 'P46735', 'Q8CFE4', 'Q9ERG0', 'P97441', 'P97390', 'Q6PIE5', 'Q9D023', 'Q921E2', 'Q71LX4', 'Q8R5J9', 'Q9DBN5', 'Q9JIG8', 'Q3U0V1', 'O55013', 'P70280', 'Q69ZK9', 'P61327', 'Q9CQL1', 'Q8K021', 'Q9Z1G4', 'Q9JKD3', 'P57746', 'Q9Z2W9', 'Q99JB8', 'Q9DAV9', 'O70172', 'Q9JMH9', 'P15532', 'Q6GQS1', 'Q8VD33', 'Q9R0U0', 'Q80XI4', 'Q8BUV3', 'P21836', 'P0CG49', 'Q9CXT8', 'Q9JIL4', 'P42669', 'Q8R1T1', 'P70362', 'P63011', 'Q8K5B2', 'P10852', 'P62482', 'A2ALU4', 'Q80VP1', 'Q6ZWR6', 'P17710', 'G3X9K3', 'Q9CX30', 'O55042', 'Q8VCW4', 'Q9CQD1', 'Q9QVP9', 'Q91W86', 'O89079', 'P28652', 'Q99MK8', 'P97445', 'Q8BWM0', 'Q925N2', 'Q9JIS5', 'O35343', 'Q91V61', 'Q8K3E5', 'Q8BG05', 'E9Q414', 'Q80U72', 'Q7TMS5', 'Q8K3J1', 'O70492', 'P14869', 'Q9D8B3', 'Q8R1V4', 'P55302', 'O35874', 'Q9CZC8', 'Q9Z2I0', 'P08030', 'Q9Z0R4', 'P63044', 'Q9CQF9', 'Q9D1K2', 'S4R1M9', 'Q8BH64', 'P01887', 'Q8CFI0', 'P24668', 'Q9DBG3', 'P40336', 'P26043', 'Q7TQF7', 'P05202', 'P30416', 'Q61598', 'P03893', 'Q62420', 'Q9D1D4', 'Q8C0E2', 'P47708', 'Q8BZ09', 'P61205', 'Q9DB10', 'Q64505', 'P52196', 'Q8VCD6', 'P97494', 'Q78KK3', 'Q04690']	225
GO:0051649	GO Process	36.293	Establishment of localization in cell (654)	not significant	not significant	10.4431	7.23387	0.030336	-0.00977012	0.0189418	0.0399584	['Actr2', 'Th', 'Rab5b', 'Hip1r', 'Vps50', 'Kpnb1', 'Abcd1', 'Bcap31', 'Snx9', 'Ranbp3', 'Braf', 'Scrib', 'Cse1l', 'Ykt6', 'Tmed5', 'Pex6', 'Timm44', 'Ap2a2', 'Ap1m1', 'Rab8a', 'Sh3gl1', 'Ranbp2', 'Man1a', 'Calr', 'Ppfia3', 'Phb2', 'Tmed4', 'Coro1c', 'Aqp1', 'Map2k1', 'Sgta', 'Hspb1', 'App', 'Stx1a', 'Prkaca', 'Snx6', 'Tomm40l', 'Napa', 'Pip4k2a', 'Ctnnb1', 'Ap2m1', 'Nutf2', 'Dynll1', 'Ap1b1', 'Syn2', 'Syngr1', 'Snap47', 'Atp6v0d1', 'Timm23', 'Chp1', 'Pam16', 'Tsg101', 'Nol3', 'Ptgds', 'Hspa8', 'Vps45', 'Slc25a5', 'Myh9', 'Rab5a', 'Cadps2', 'Tomm34', 'Ywhab', 'Myo1b', 'Dync1h1', 'Ap2b1', 'Ywhah', 'Fis1', 'Atp6ap1', 'Cacng2', 'Rab5c', 'Map1s', 'Calm3', 'Gipc1', 'Ubb', 'Ubxn6', 'Sec63', 'Snx3', 'Pex3', 'Rab32', 'Lin7a', 'Hsp90b1', 'Sar1a', 'Rab21', 'Ap3d1', 'Timm13', 'Appl2', 'Hspa4', 'Sar1b', 'Arf5', 'Rab10', 'Ddx5', 'Slc9a3r1', 'Nup85', 'Pafah1b1', 'Srp68', 'Atp2a3', 'Exoc7', 'Timm22', 'Vamp2', 'Stx8', 'Scfd1', 'Sel1l', 'Sec23a', 'Trappc6b', 'Actr10', 'Ppm1a', 'Ryr2', 'Tmem14c', 'Lman2', 'Pdcd6', 'Ap3b1', 'Scamp1', 'Vdac2', 'Arf4', 'Hacl1', 'Kpna3', 'Clu', 'Dpysl2', 'Nefm', 'Nefl', 'Xpo7', 'Ywhaz', 'Derl1', 'Tomm22', 'Samm50', 'Snx4', 'Sod1', 'Sncg', 'Agap3', 'Slc22a1', 'Ehd3', 'Vapa', 'Kif5b', 'Vps52', 'Tap2', 'Hspa9', 'Bin1', 'Bag6', 'Npc1', 'Napg', 'Lmnb1', 'Timm21', 'Osbp', 'Ehd1', 'Vps51', 'Rab1b', 'Apba1', 'Arl3', 'Alyref', 'Aspscr1', 'Oga', 'Chmp6', 'Dctn2', 'Syngr2', 'Eif4a3', 'Nptx1', 'Gdap1', 'Slc25a10', 'Get4', 'Cplx2', 'Cops5', 'Tram1', 'Maip1', 'Hspd1', 'Als2', 'Bcs1l', 'Ptprn', 'Rab17', 'Arl8a', 'Stx6', 'Fcgr2b', 'Kif5c', 'Tor1a', 'Hspa5', 'Rab14', 'Nup35', 'Timm10', 'Mtx2', 'Lin7c', 'Pex16', 'Arfgap2', 'Snap25', 'Ehd4', 'Vps16', 'Napb', 'Mapre1', 'Eif6', 'Nbea', 'Sec22b', 'Slc25a24', 'Ahcyl1', 'Arhgef2', 'Lmna', 'Abcd3', 'Fmn2', 'Tmem38b', 'Chmp5', 'Vcp', 'Unc13a', 'Sh3gl2', 'Slc6a9', 'Dock7', 'Scp2', 'Magoh', 'Ppt1', 'Sfpq', 'Trappc3', 'Nudc', 'Slc9a1', 'Pclo', 'Stx12', 'Vamp3', 'Cdk5', 'Tomm7', 'Pmpcb', 'Mfn2', 'Grpel1', 'Uchl1', 'Uso1', 'Scarb2', 'Vps33a', 'Atp2a2', 'Anxa3', 'Rab35', 'Wasl', 'Pon3', 'Agk', 'Sec61a1', 'Nup210', 'Arl8b', 'Magohb', 'Golt1b', 'Camk1', 'Sec13', 'Slc6a11', 'Slc6a1', 'Vamp1', 'Slc27a5', 'Tomm40', 'Slc17a6', 'Yif1b', 'Sh3gl3', 'Arl6ip1', 'Ipo5', 'Rab6a', 'Copb1', 'Pak1', 'Stx4a', 'Bax', 'Lamtor1', 'Crym', 'Stim1', 'Ccdc22', 'Timm17b', 'Hdac6', 'Lamp1', 'Slc25a4', 'Cbln1', 'Vps35', 'Lonp2', 'Vps26b', 'Srpr', 'Arcn1', 'Vps11', 'Nedd4', 'Fbxo22', 'Gclc', 'Snx1', 'Copb2', 'Map4', 'Rab6b', 'Srprb', 'Bsn', 'Slc25a20', 'Nploc4', 'Gga1', 'Apob', 'Trim46', 'Reep2', 'Ipo9', 'Myo6', 'Chmp4b', 'Slc32a1', 'Ipo4', 'Gak', 'Git1', 'Acaa2', 'Sv2a', 'Tmed10', 'Myo1d', 'Copg2', 'Cplx1', 'Lyn', 'Arhgap44', 'Relch', 'Snx2', 'Washc4', 'Exoc3', 'Syne1', 'Brsk1', 'Ptpn23', 'Hgsnat', 'Aifm1', 'Spcs2', 'Sgtb', 'Sorcs2', 'Rab8b', 'Rab3gap1', 'Spag9', 'Hnrnpa1', 'Appl1', 'Sncb', 'Map6d1', 'Agap2', 'Lrp1', 'Rhot2', 'Bet1', 'Rab24', 'Camk4', 'Nup54', 'Cplx3', 'Hook3', 'Hnrnpu', 'Chmp7', 'Nup133', 'Tbc1d17', 'Coro7', 'Rims2', 'Nacad', 'Arf3', 'Ywhag', 'Vps35l', 'Exoc4', 'Vamp7', 'Ppp3ca', 'Slc25a46', 'Cltb', 'Zmpste24', 'Stbd1', 'Kcnj10', 'Cdc42', 'Tmed2', 'Syt12', 'Arf6', 'Btbd8', 'Pik3r1', 'Nup62', 'Vti1b', 'Rab2a', 'Rhot1', 'Rangap1', 'Timm29', 'Nup160', 'Pura', 'Llgl1', 'Vps53', 'Them4', 'Kcnq3', 'Ezr', 'Adam10', 'Ptprn2', 'Dlg1', 'Atpif1', 'Dnm3', 'Gfap', 'Vapb', 'Cadps', 'Asna1', 'Actn4', 'Slc39a14', 'Rap1b', 'Nlgn3', 'Rhob', 'Rab31', 'Map1b', 'Vps13a', 'Rgs14', 'Rps15', 'Madd', 'Syp', 'Syt5', 'Mia2', 'Fabp3', 'Ywhae', 'Cope', 'Nf1', 'Actg1', 'Gsk3a', 'Gckr', 'Flot2', 'Mon2', 'Preb', 'Lamp2', 'Npm1', 'Pmpca', 'Vps13c', 'Mff', 'Bak1', 'Vps28', 'Aqp4', 'Rph3a', 'Htt', 'Slc27a4', 'Slc1a2', 'Abce1', 'Syn1', 'Timm50', 'Ap3b2', 'Ube2o', 'Cacng3', 'Ipo7', 'Numa1', 'Klc1', 'Slc17a7', 'Anp32a', 'Ap2s1', 'Cntn2', 'Hspa1a', 'Stx16', 'Rab23', 'Mapk8ip3', 'Pex26', 'H13', 'Nsfl1c', 'Hnrnpa2b1', 'Itgb1', 'Erc2', 'Rap1a', 'Dnm1', 'Stxbp1', 'Naca', 'Vps26a', 'Marcks', 'Ap1g1', 'Abr', 'Hsp90aa1', 'Sec31a', 'Map1a', 'Vps4b', 'Prkce', 'Tbc1d24', 'Pgap1', 'Rims1', 'Macf1', 'Exoc8', 'Snap91', 'Mttp', 'Ehd2', 'Elavl1', 'Copz1', 'Tanc2', 'Mapt', 'Actb', 'Atp2b2', 'Shroom2', 'Dgki', 'Nsf', 'Cttn', 'Cnp', 'Cltc', 'Pex14', 'Rpl11', 'Kif1c', 'Myh10', 'Stxbp3', 'Xpo1', 'Ppp3r1', 'Camk2a', 'Exoc2', 'Stam', 'Sec61a2', 'Syt1', 'Wasf1', 'Ahi1', 'Park7', 'Rap1gap', 'Srsf10', 'Hgs', 'Stx1b', 'Coro1a', 'Rab3b', 'Dnajc6', 'Slc24a2', 'Dlg2', 'Snx27', 'Clta', 'Selenot', 'Myo1c', 'Nlgn2', 'Sec24a', 'Bcl2l1', 'Tmed9', 'Clmn', 'Snx5', 'Ptk2', 'Rab3a', 'Ndufa13', 'Trim9', 'Srp54b', 'Dmtn', 'Cdc42bpa', 'Atp1a4', 'Arhgap1', 'Ran', 'Clip1', 'Dync1i2', 'Scn1a', 'Pex5', 'M6pr', 'Steap3', 'Kif1a', 'Nrxn2', 'Exoc1', 'Rab7', 'Copg1', 'Dctn1', 'Itsn1', 'Stx18', 'Chmp3', 'Snca', 'Flna', 'Rab11b', 'Gsk3b', 'Steap4', 'Cask', 'Dync1i1', 'Ufd1', 'Ranbp1', 'Gripap1', 'Pik3c3', 'Arl1', 'Snap23', 'Trappc2', 'Klc2', 'Lmf1', 'Cacna1a', 'Syt2', 'Pef1', 'Kif3a', 'Scamp3', 'Pex1', 'Tbc1d10b', 'Synj1', 'Dpp6', 'Vps29', 'Ank1', 'Syn3', 'Slc7a2', 'Aip', 'Rab27b', 'Enpp1', 'Akap5', 'Myo5a', 'Srsf3', 'Derl2', 'Erp29', 'Tpr', 'Copa', 'Mtch2', 'Ankfy1', 'Snx12', 'Spg7', 'Vta1', 'Stat3', 'Arfip2', 'Nos1', 'Ergic2', 'Ubl4a', 'Fbxo7', 'Faf2', 'Slc4a4', 'Arhgap21', 'Stxbp5', 'Rab9', 'Sort1', 'Ywhaq', 'Hyou1', 'Unc93b1', 'Prrt2', 'Slc14a1', 'Exoc6b', 'Nrxn1', 'Exoc5', 'Pdcd10', 'Arf1', 'Timm9', 'Bcr', 'Dpy30', 'Rab1a', 'Ap2a1', 'Pick1', 'Tap1', 'Ap3m2', 'Rab12', 'Nup155', 'Os9', 'Tomm70a', 'Synj2bp', 'Nrxn3', 'Eps15l1', 'Clasp2', 'Ssb', 'Cul3', 'Prepl', 'Slc29a1', 'Prkag1', 'Ergic1', 'Rab3c', 'Tnpo2', 'Atg7', 'Ddx39b', 'Dnm2', 'Scyl2', 'Stx5a', 'Ddc', 'Tomm20', 'Lmnb2', 'Spcs3', 'Canx', 'Psap', 'Dst', 'Cacng8', 'Erc1', 'Spcs1', 'Clasp1', 'Erbin', 'Cacna1e', 'Kpna4', 'Mia3', 'Pex5l', 'Nlgn1', 'Tfr2', 'Amph', 'Rbm8a', 'Sh3glb1', 'Ift22', 'Rab11fip5', 'Picalm', 'Map6', 'Htatip2', 'Camsap3', 'Cfl1', 'Nup98', 'Nup93', 'Ppfia2', 'Stx7', 'Eipr1', 'Syt7', 'Dnm1l', 'Pacsin1', 'Rab18', 'Nedd4l', 'Lman1', 'Vps37c']	['O35643', 'P49312', 'A2ALU4', 'Q9JKR6', 'E9Q414', 'Q9D1C8', 'Q99LX0', 'Q9CQC9', 'Q9CQP2', 'Q60598', 'Q3UUG6', 'P17426', 'P08113', 'Q9Z0R4', 'Q8VIJ6', 'Q9CXW4', 'Q9JME5', 'O70492', 'P61211', 'Q8JZS0', 'Q8C754', 'O88569', 'P35288', 'Q9CQN6', 'Q61207', 'Q3TXX4', 'P25911', 'O54774', 'Q9CWZ3', 'P17047', 'Q9ESW4', 'P17427', 'Q9CWK8', 'Q9JM63', 'O89079', 'Q8R0H9', 'Q80U72', 'Q8K400', 'Q9CQV8', 'Q9R0U0', 'Q3TPX4', 'Q9JLV5', 'P63040', 'P31648', 'Q6PHU5', 'P63005', 'O88741', 'Q6PB44', 'P22892', 'Q9JKY5', 'O08539', 'Q80TJ1', 'Q9CXT8', 'P62259', 'P18760', 'Q9Z1N5', 'P70302', 'Q9ERU9', 'P84086', 'Q9CQ85', 'Q148V7', 'Q99NE5', 'Q8VCW4', 'P46735', 'Q9DBG3', 'Q9WTQ8', 'Q80U63', 'P05132', 'Q9WV98', 'Q8BKC5', 'Q62419', 'Q9EPL8', 'Q9QXE0', 'P42227', 'P60766', 'Q01405', 'P46935', 'Q9R0P9', 'P06802', 'Q9WVK4', 'O35344', 'Q9WUM4', 'P49443', 'Q61165', 'P35283', 'Q8JZP2', 'Q6ZPJ3', 'Q8BWT1', 'Q63850', 'Q9JIG7', 'Q61548', 'P12815', 'O35864', 'Q9JKK1', 'P03995', 'Q8BNI4', 'Q91X44', 'Q5SSM3', 'Q8VEK3', 'O88447', 'Q9DBN5', 'Q8BJ71', 'Q99LT0', 'Q9CZE3', 'Q68FD5', 'Q3U7U3', 'Q99P88', 'Q3UDW8', 'P63011', 'P55258', 'Q9QY81', 'Q8R4R6', 'P63328', 'A2A690', 'Q3U2P1', 'P62827', 'P08228', 'P16330', 'Q9DCC8', 'P11404', 'O35114', 'Q8C052', 'Q9ER39', 'P53994', 'Q14BB9', 'Q8R1A4', 'Q9CX30', 'Q8BSS9', 'Q63810', 'P08553', 'P35585', 'Q8CFE4', 'Q61879', 'Q9JIM1', 'Q9JL04', 'P70168', 'Q920N7', 'Q8VD33', 'Q6PF93', 'Q60930', 'P18581']	141	['Q7TSJ2', 'O88935', 'Q99J56', 'Q60902', 'Q91ZZ3', 'Q9QYR6', 'Q61316', 'Q8VIJ6', 'P53994', 'Q99LX0', 'P62342', 'P03995', 'Q99KJ8', 'Q80VC9', 'Q9CQ22', 'Q62277', 'Q64332', 'Q8VEK3', 'Q8BGH2', 'O88487', 'P49312', 'P27546', 'Q8VEH3', 'Q9CZR3', 'P10637', 'O88569', 'P84104', 'Q9CWZ3', 'P17426', 'Q9CQ85', 'P46638', 'Q6PH08', 'Q60598', 'O70589', 'O35071', 'Q9CZP5', 'Q61644', 'O35114', 'Q9QYX7', 'P35282', 'Q9CWK8', 'Q8C052', 'Q9CXW4', 'O88533', 'Q9CQN6', 'Q8CHC4', 'O70493', 'Q62419', 'Q3UUG6', 'Q9ERS2', 'Q78JE5', 'Q9WTQ8', 'Q61166', 'Q80TL7', 'Q9CQW2', 'P33173', 'P36536', 'Q9CQC9', 'P60766', 'Q8C754', 'P18760', 'Q8BTM8', 'Q9CQV8', 'O35129', 'P14733', 'Q9JME5', 'P46735', 'Q8CFE4', 'P97390', 'Q921E2', 'Q9DBN5', 'O55013', 'P70280', 'Q69ZK9', 'P61327', 'Q9CQL1', 'Q8K021', 'Q9DAV9', 'O70172', 'Q8VD33', 'Q9R0U0', 'P0CG49', 'Q9CXT8', 'P42669', 'Q8R1T1', 'P70362', 'P63011', 'A2ALU4', 'Q6ZWR6', 'Q9CX30', 'O55042', 'Q8VCW4', 'Q9CQD1', 'Q91W86', 'O89079', 'P97445', 'Q9JIS5', 'O35343', 'Q8K3E5', 'E9Q414', 'Q80U72', 'O70492', 'Q9D8B3', 'Q8R1V4', 'Q9Z0R4', 'P63044', 'Q8BH64', 'Q8CFI0', 'P24668', 'Q9DBG3', 'P40336', 'Q7TQF7', 'Q62420', 'Q9D1D4', 'Q8C0E2', 'P47708', 'P61205', 'Q8VCD6', 'P97494', 'Q04690']	120
GO:0051654	GO Process	44.4444	Establishment of mitochondrion localization (12)	not significant	not significant	6.3599	8.90056	0.0171889	0.392223	0.166628	0.0892106	['Ubb', 'Actr10', 'Nefl', 'Mark1', 'Uchl1', 'Hdac6', 'Rhot2', 'Rhot1', 'Map1b', 'Mapt', 'Wasf1', 'Map6']	['Q9R0P9']	1	['Q7TSJ2', 'P10637', 'P0CG49']	3
GO:0051656	GO Process	34.3284	Establishment of organelle localization (138)	not significant	not significant	11.3747	10.2016	0.0775501	-0.0169691	0.123805	0.0309216	['Kpnb1', 'Scrib', 'Ykt6', 'Map2k1', 'Ctnnb1', 'Chp1', 'Tsg101', 'Ptgds', 'Myh9', 'Myo1b', 'Dync1h1', 'Map1s', 'Ubb', 'Lin7a', 'Ap3d1', 'Slc9a3r1', 'Pafah1b1', 'Exoc7', 'Trappc6b', 'Actr10', 'Pdcd6', 'Ap3b1', 'Dpysl2', 'Nefl', 'Ywhaz', 'Kif5b', 'Lmnb1', 'Chmp6', 'Dctn2', 'Cplx2', 'Cops5', 'Rab17', 'Mark1', 'Kif5c', 'Tor1a', 'Arfgap2', 'Mapre1', 'Eif6', 'Arhgef2', 'Lmna', 'Fmn2', 'Chmp5', 'Dock7', 'Trappc3', 'Nudc', 'Pclo', 'Cdk5', 'Uchl1', 'Wasl', 'Hdac6', 'Map4', 'Trim46', 'Myo6', 'Chmp4b', 'Tmed10', 'Myo1d', 'Copg2', 'Lyn', 'Exoc3', 'Syne1', 'Rab3gap1', 'Rhot2', 'Hook3', 'Chmp7', 'Exoc4', 'Vamp7', 'Cdc42', 'Btbd8', 'Nup62', 'Rhot1', 'Llgl1', 'Ezr', 'Dlg1', 'Dnm3', 'Actn4', 'Map1b', 'Rps15', 'Madd', 'Preb', 'Npm1', 'Htt', 'Abce1', 'Ap3b2', 'Numa1', 'Nsfl1c', 'Itgb1', 'Dnm1', 'Vps4b', 'Exoc8', 'Snap91', 'Tanc2', 'Mapt', 'Shroom2', 'Pex14', 'Kif1c', 'Myh10', 'Xpo1', 'Exoc2', 'Wasf1', 'Ahi1', 'Myo1c', 'Tmed9', 'Clmn', 'Ptk2', 'Rab3a', 'Cdc42bpa', 'Ran', 'Steap3', 'Kif1a', 'Exoc1', 'Rab7', 'Copg1', 'Dctn1', 'Chmp3', 'Snca', 'Rab11b', 'Dync1i1', 'Snap23', 'Trappc2', 'Pef1', 'Synj1', 'Myo5a', 'Arhgap21', 'Exoc6b', 'Exoc5', 'Pdcd10', 'Arf1', 'Rab1a', 'Ap3m2', 'Clasp2', 'Cul3', 'Lmnb2', 'Clasp1', 'Nlgn1', 'Picalm', 'Map6', 'Cfl1', 'Ppfia2']	['A2ALU4', 'Q9CQP2', 'Q9JME5', 'Q8JZS0', 'P25911', 'O54774', 'Q80U72', 'Q3TPX4', 'Q9JLV5', 'P63005', 'P18760', 'P84086', 'P46735', 'P60766', 'Q9R0P9', 'Q63850', 'Q61548', 'P12815', 'O35864', 'P63011', 'A2A690', 'P62827', 'Q8C052', 'Q9ER39', 'Q8R1A4', 'Q8BSS9', 'Q61879', 'Q9JL04', 'P70168']	29	['Q7TSJ2', 'Q99KJ8', 'P27546', 'P10637', 'P46638', 'O35071', 'Q9QYX7', 'Q8C052', 'Q8CHC4', 'Q61166', 'P33173', 'P60766', 'P18760', 'P14733', 'Q9JME5', 'P46735', 'O55013', 'P70280', 'P0CG49', 'Q8R1T1', 'P63011', 'A2ALU4', 'Q6ZWR6', 'O55042', 'Q8K3E5', 'Q80U72', 'Q9D8B3', 'Q9D1D4']	28
GO:0045184	GO Process	40.4592	Establishment of protein localization (511)	not significant	not significant	10.5294	8.24007	0.0365039	-0.0839147	0.0351627	-0.00688084	['Rdx', 'Rab5b', 'Lsr', 'Vps50', 'Kpnb1', 'Col1a1', 'Ccdc47', 'Bcap31', 'Snx9', 'Ranbp3', 'Braf', 'Scrib', 'Cse1l', 'Ykt6', 'Tmed5', 'Pex6', 'Timm44', 'Ap2a2', 'Ap1m1', 'Rab8a', 'Ranbp2', 'Man1a', 'Calr', 'Phb2', 'Tmed4', 'Coro1c', 'Sgta', 'Hspb1', 'Stx1a', 'Prkaca', 'Snx6', 'Tomm40l', 'Napa', 'Sptbn1', 'Ap2m1', 'Nutf2', 'Rala', 'Ap1b1', 'Syngr1', 'Snap47', 'Timm23', 'Chp1', 'Pam16', 'Tsg101', 'Surf4', 'Gdi1', 'Hspa8', 'Vps45', 'Rrbp1', 'Macroh2a1', 'Myh9', 'Rab5a', 'Cadps2', 'Vmp1', 'Tomm34', 'Ywhab', 'Myo1b', 'Ap2b1', 'Ywhah', 'Fis1', 'Atp6ap1', 'Cacng2', 'Rab5c', 'Calm3', 'Gipc1', 'Sec63', 'Snx3', 'Pex3', 'Rab32', 'Lin7a', 'Hsp90b1', 'Macroh2a2', 'Sar1a', 'Rab21', 'Ap3d1', 'Timm13', 'Appl2', 'Hspa4', 'Sar1b', 'Arf5', 'Rab10', 'Ddx5', 'Nup85', 'Pafah1b1', 'Srp68', 'Exoc7', 'Timm22', 'Vamp2', 'Stx8', 'Gosr2', 'Scfd1', 'Sel1l', 'Sec23a', 'Rab15', 'Ppm1a', 'Ryr2', 'Lman2', 'Caml', 'Pdcd6', 'Btf3', 'Ap3b1', 'Scamp1', 'Arf4', 'Hacl1', 'Kpna3', 'Clu', 'Xpo7', 'Ywhaz', 'Emc2', 'Derl1', 'Tomm22', 'Samm50', 'Dgat1', 'Atg3', 'Tfrc', 'Snx4', 'Krt18', 'Sncg', 'Agap3', 'Ehd3', 'Mcfd2', 'Kif5b', 'Vps52', 'Tap2', 'Hspa9', 'Bag6', 'Npc1', 'Napg', 'Timm21', 'Anxa1', 'Ehd1', 'Vps51', 'Rab1b', 'Apba1', 'Slc1a1', 'Arl3', 'Aspscr1', 'Oga', 'Chmp6', 'Syngr2', 'Gdap1', 'Get4', 'Tram1', 'Maip1', 'Hspd1', 'Bcs1l', 'Ptprn', 'Atg4b', 'Agap1', 'Rab17', 'Arl8a', 'Stx6', 'Kif5c', 'Hspa5', 'Rab14', 'Nup35', 'Timm10', 'Gorasp2', 'Mtx2', 'Emc4', 'Lin7c', 'Pex16', 'Arfgap2', 'Snap25', 'Vps16', 'Napb', 'Arfgap1', 'Nbea', 'Ppid', 'Sec22b', 'Ahcyl1', 'Lmna', 'Fmn2', 'Chmp5', 'Vcp', 'Ppt1', 'Pclo', 'Stx12', 'Vamp3', 'Cdk5', 'Tomm7', 'Pmpcb', 'Mfn2', 'Grpel1', 'Abcb9', 'Uso1', 'Scarb2', 'Vps33a', 'Rab35', 'Agk', 'Sec61a1', 'Nup210', 'Arl8b', 'Golt1b', 'Emc3', 'Sec13', 'Necap1', 'Tomm40', 'Yif1b', 'Arl6ip1', 'Ipo5', 'Rab6a', 'Copb1', 'Stx4a', 'Bax', 'Ccdc22', 'Praf2', 'Timm17b', 'Hdac6', 'Rab39b', 'Lamp1', 'Cbln1', 'Vps35', 'Lonp2', 'Ist1', 'Emc8', 'Atp13a1', 'D230025D16Rik', 'Gabarapl2', 'Vps26b', 'Srpr', 'Arcn1', 'Vps11', 'Olfm2', 'Nedd4', 'Snx1', 'Copb2', 'Rab6b', 'Srprb', 'Nploc4', 'Scamp5', 'Gga1', 'Apob', 'Reep2', 'Ipo9', 'Myo6', 'Chmp4b', 'Ipo4', 'Tspo', 'Tmed10', 'Myo1d', 'Copg2', 'Cplx1', 'Arhgap44', 'Snx2', 'Washc4', 'Exoc3', 'Ptpn23', 'Aifm1', 'Spcs2', 'Sgtb', 'Arl6ip5', 'Sorcs2', 'Rab8b', 'Rab3gap1', 'Appl1', 'Bet1', 'Rab24', 'Nup54', 'Cplx3', 'Hook3', 'Eif5a', 'Mlc1', 'Chmp7', 'S100a13', 'Nup133', 'Tbc1d17', 'Coro7', 'Rims2', 'Nacad', 'Arf3', 'Ywhag', 'Vps35l', 'Mmgt1', 'Exoc4', 'Vamp7', 'Ppp3ca', 'Cltb', 'Trim3', 'Tmed2', 'Arf6', 'Rap2a', 'Pik3r1', 'Nup62', 'Vti1b', 'Rab2a', 'Timm29', 'Cavin1', 'Nup160', 'Lamp5', 'Vps53', 'Rab33b', 'Ptprn2', 'Gfap', 'Cadps', 'Asna1', 'Actn4', 'Rab3gap2', 'Rhob', 'Rab31', 'Emc7', 'Vps13a', 'Mia2', 'Ywhae', 'Cope', 'Nf1', 'Gckr', 'Mtx1', 'Mon2', 'Wbp2', 'Preb', 'Lamp2', 'Gria2', 'Rabep1', 'Pmpca', 'Vps13c', 'Mff', 'Vps28', 'Tom1', 'Rph3a', 'Htt', 'H1f5', 'Timm50', 'Ap3b2', 'Cacng3', 'Ipo7', 'Klc1', 'Ap2s1', 'Cntn2', 'Stx16', 'Rab23', 'Mapk8ip3', 'Pex26', 'Arfgef1', 'H13', 'Itgb1', 'Rapgef4', 'Selenbp1', 'Selenbp2', 'Stxbp1', 'Naca', 'Vps26a', 'Marcks', 'Synrg', 'Rab4b', 'Ap1g1', 'Hsp90aa1', 'Sec31a', 'Map1a', 'Vps4b', 'Prkce', 'Pgap1', 'Rims1', 'Macf1', 'Arrb1', 'Exoc8', 'Snap91', 'Mttp', 'Elavl1', 'Arfgef2', 'Pitpnm1', 'Copz1', 'Jagn1', 'Nsf', 'Cttn', 'Plcg1', 'Cltc', 'Pex14', 'Rpl11', 'Stxbp3', 'Tom1l2', 'Xpo1', 'Ppp3r1', 'Exoc2', 'Stam', 'Sec61a2', 'Park7', 'Hgs', 'Stx1b', 'Rab3b', 'Dlg2', 'Snx27', 'Clta', 'Selenot', 'Myo1c', 'Dlg4', 'Sec24a', 'Tmed9', 'Snx5', 'Rab3a', 'Ndufa13', 'Gphn', 'Srp54b', 'Dmtn', 'Arhgap1', 'Ran', 'Ildr2', 'Clip1', 'Pdcd6ip', 'Gpm6b', 'Pex5', 'M6pr', 'Steap3', 'Kif1a', 'Exoc1', 'Rab7', 'Copg1', 'Itsn1', 'Stx18', 'Chmp3', 'Flna', 'Rab11b', 'Cetn2', 'Gsk3b', 'Stxbp5l', 'Ufd1', 'Tango2', 'Gripap1', 'Pik3c3', 'Arl1', 'Hk1', 'Snap23', 'Lmf1', 'Reep1', 'Kif3a', 'Scamp3', 'Apoc3', 'Pex1', 'Vps29', 'Aip', 'Rab27b', 'Akap5', 'Myo5a', 'Tcp1', 'Derl2', 'Erp29', 'Tpr', 'Copa', 'Afdn', 'Mtch2', 'Snx12', 'Vta1', 'Stat3', 'Arfip2', 'Nos1', 'Ubl4a', 'Fbxo7', 'Faf2', 'Stxbp5', 'Rab9', 'Sort1', 'Ywhaq', 'Unc93b1', 'Exoc6b', 'Nrxn1', 'Exoc5', 'Arf1', 'Timm9', 'Bcr', 'Mapk10', 'Rab1a', 'Guk1', 'Ap2a1', 'Pick1', 'Tap1', 'Ap3m2', 'Rab12', 'Nup155', 'Os9', 'Tomm70a', 'Synj2bp', 'Prepl', 'Rab3c', 'Cd36', 'Tnpo2', 'Atg7', 'Dnm2', 'Stx5a', 'Tomm20', 'Spcs3', 'Emc1', 'Psap', 'Ank3', 'Cacng8', 'Ank2', 'Erc1', 'Spcs1', 'Ktn1', 'Erbin', 'Vgf', 'Kpna4', 'Mia3', 'Fgg', 'Pex5l', 'Nlgn1', 'Tfr2', 'Ift22', 'Rab11fip5', 'Camsap3', 'Ruvbl2', 'Cfl1', 'Nup98', 'Carmil2', 'Nup93', 'Stx7', 'Gdi2', 'Rab18', 'Atad1', 'Lman1', 'Vps37c', 'Emc10']	['O35643', 'E9Q414', 'Q9D1C8', 'Q99LX0', 'P63242', 'Q9CQC9', 'Q60598', 'Q9R1K9', 'P17426', 'Q62351', 'P08113', 'Q9Z0R4', 'Q9CXW4', 'Q9JME5', 'O70492', 'P61211', 'P26043', 'Q8JZS0', 'Q8C754', 'P35288', 'Q61207', 'O54774', 'P17047', 'Q9ESW4', 'P17427', 'Q9CWK8', 'O89079', 'Q9JJ59', 'Q8R0H9', 'Q9D387', 'Q80U72', 'Q8K400', 'Q9D5T0', 'O35954', 'Q9CQV8', 'Q3TPX4', 'P63040', 'Q6PHU5', 'P63005', 'O88741', 'Q6PB44', 'P22892', 'Q80TJ1', 'Q9CXT8', 'P62259', 'P18760', 'Q9ERU9', 'Q9CQ85', 'Q99NE5', 'Q8VCW4', 'P46735', 'Q9DBG3', 'Q9WTQ8', 'Q80U63', 'P05132', 'Q9WV98', 'Q8BKC5', 'Q9EPL8', 'Q9QXE0', 'P42227', 'Q01405', 'P46935', 'Q9WVK4', 'O35344', 'Q9WUM4', 'P49443', 'P35283', 'Q9QZQ1', 'Q63850', 'Q9JIG7', 'Q61548', 'P12815', 'Q9JKK1', 'P03995', 'Q8BNI4', 'Q91X44', 'Q5SSM3', 'O88447', 'Q9DBN5', 'Q8BJ71', 'A2A5R2', 'Q9CZE3', 'Q8C8R3', 'Q68FD5', 'Q3U7U3', 'Q99P88', 'P63011', 'P55258', 'Q9QY81', 'Q8R4R6', 'Q61595', 'P63328', 'Q3U2P1', 'P62827', 'Q9DCC8', 'O54724', 'O35114', 'Q8K5B2', 'P53994', 'Q3V3V9', 'Q9CX30', 'Q9WU78', 'Q63810', 'P35585', 'Q9JL04', 'P70168', 'Q8VD33', 'Q6PF93']	108	['Q99J56', 'Q9QYR6', 'Q61316', 'P53994', 'Q8C8R3', 'Q99LX0', 'Q9D5T0', 'P62342', 'P03995', 'Q80VC9', 'Q9CR16', 'Q9WTM5', 'Q8BGH2', 'Q8VEH3', 'P11983', 'Q9CZR3', 'P17426', 'Q9CQ85', 'P46638', 'Q9CR95', 'Q60598', 'Q9D024', 'Q9CZP5', 'O35114', 'Q9QYX7', 'P35282', 'O35954', 'Q9CWK8', 'Q99KI3', 'P60521', 'Q8VCM7', 'Q9CXW4', 'O70493', 'Q9ERS2', 'O35166', 'P50396', 'Q9WTQ8', 'Q80TL7', 'Q9CQW2', 'P33173', 'P36536', 'Q9CQC9', 'Q8C754', 'P18760', 'Q62351', 'Q8BTM8', 'G5E8K5', 'Q9CQV8', 'O35129', 'Q9JME5', 'P46735', 'P97390', 'Q921E2', 'Q8R5J9', 'Q9DBN5', 'Q9JIG8', 'P70280', 'Q8K021', 'Q9JKD3', 'Q8VD33', 'Q8BUV3', 'Q9CXT8', 'Q8R1T1', 'P70362', 'P63011', 'Q8K5B2', 'P17710', 'G3X9K3', 'Q9CX30', 'Q8VCW4', 'Q9CQD1', 'Q91W86', 'O89079', 'O35343', 'E9Q414', 'Q80U72', 'O70492', 'Q9D8B3', 'Q8R1V4', 'Q9Z0R4', 'P63044', 'P24668', 'Q9DBG3', 'P40336', 'P26043', 'Q61598', 'Q9D1D4', 'Q8C0E2', 'P47708', 'P61205', 'Q8VCD6', 'Q04690']	92
GO:0072599	GO Process	52.0833	Establishment of protein localization to endoplasmic reticulum (25)	not significant	not significant	8.95512	6.63722	-0.0784656	-0.121847	0.0335266	0.230359	['Man1a', 'Sgta', 'Sec63', 'Rab10', 'Srp68', 'Ryr2', 'Bag6', 'Get4', 'Tram1', 'Hspa5', 'Sec61a1', 'Srpr', 'Srprb', 'Chmp4b', 'Spcs2', 'Sgtb', 'Rab3gap1', 'Asna1', 'Rab3gap2', 'Macf1', 'Sec61a2', 'Srp54b', 'Ubl4a', 'Spcs3', 'Spcs1']	['Q8VD33']	1	['Q8VD33', 'Q9D8B3']	2
GO:0090150	GO Process	46.5116	Establishment of protein localization to membrane (100)	not significant	not significant	6.46936	9.31648	-0.00951671	-0.0871086	-0.091875	-0.0477114	['Ccdc47', 'Braf', 'Scrib', 'Rab8a', 'Sgta', 'Sptbn1', 'Snap47', 'Atp6ap1', 'Cacng2', 'Calm3', 'Sec63', 'Pex3', 'Timm13', 'Hspa4', 'Rab10', 'Srp68', 'Timm22', 'Vamp2', 'Caml', 'Ap3b1', 'Emc2', 'Tomm22', 'Samm50', 'Krt18', 'Bag6', 'Npc1', 'Slc1a1', 'Oga', 'Get4', 'Tram1', 'Maip1', 'Bcs1l', 'Hspa5', 'Timm10', 'Gorasp2', 'Emc4', 'Pex16', 'Snap25', 'Vamp3', 'Agk', 'Sec61a1', 'Emc3', 'Tomm40', 'Yif1b', 'Arl6ip1', 'Stx4a', 'Bax', 'Vps35', 'Emc8', 'Atp13a1', 'D230025D16Rik', 'Srpr', 'Srprb', 'Gga1', 'Reep2', 'Chmp4b', 'Cplx1', 'Arhgap44', 'Sgtb', 'Rab8b', 'Rab3gap1', 'Nacad', 'Mmgt1', 'Exoc4', 'Vamp7', 'Timm29', 'Asna1', 'Rab3gap2', 'Rab31', 'Emc7', 'Pex26', 'Naca', 'Hsp90aa1', 'Macf1', 'Nsf', 'Sec61a2', 'Stx1b', 'Snx27', 'Myo1c', 'Ndufa13', 'Srp54b', 'Clip1', 'Pex5', 'Rab7', 'Rab11b', 'Gripap1', 'Snap23', 'Reep1', 'Afdn', 'Mtch2', 'Ubl4a', 'Timm9', 'Mapk10', 'Tomm70a', 'Prepl', 'Emc1', 'Ank3', 'Atad1', 'Vps37c', 'Emc10']	['Q9ESW4', 'Q8R0H9', 'Q80U72', 'Q9D5T0', 'P63040', 'Q9CQ85', 'Q9WV98', 'Q9QZQ1', 'Q5SSM3', 'P55258', 'Q9CX30', 'Q8VD33']	12	['Q61316', 'Q9D5T0', 'Q8BGH2', 'Q9CQ85', 'P46638', 'Q9D024', 'Q9CZP5', 'Q99KI3', 'Q9ERS2', 'G5E8K5', 'Q921E2', 'P70280', 'Q8VD33', 'Q9CX30', 'Q80U72', 'Q9D8B3', 'P63044', 'Q8VCD6']	18
GO:0090151	GO Process	70.3704	Establishment of protein localization to mitochondrial membrane (19)	not significant	⬆degradation	11.1871	20.5963	-0.205145	0.221919	-0.570272	0.332956	['Calm3', 'Timm13', 'Hspa4', 'Timm22', 'Ap3b1', 'Tomm22', 'Samm50', 'Maip1', 'Bcs1l', 'Timm10', 'Agk', 'Tomm40', 'Bax', 'Timm29', 'Hsp90aa1', 'Ndufa13', 'Mtch2', 'Timm9', 'Tomm70a']	['Q9ESW4', 'Q9CQ85', 'Q9WV98']	3	['Q61316', 'Q8BGH2', 'Q9CQ85', 'Q9CZP5', 'Q9ERS2']	5
GO:0072655	GO Process	58.4416	Establishment of protein localization to mitochondrion (45)	⬆degradation	⬆degradation	13.9213	17.7362	-0.167015	0.361035	-0.397011	0.311317	['Bcap31', 'Timm44', 'Tomm40l', 'Rala', 'Timm23', 'Pam16', 'Tomm34', 'Fis1', 'Calm3', 'Timm13', 'Hspa4', 'Timm22', 'Ap3b1', 'Ywhaz', 'Tomm22', 'Samm50', 'Timm21', 'Gdap1', 'Maip1', 'Hspd1', 'Bcs1l', 'Timm10', 'Tomm7', 'Pmpcb', 'Mfn2', 'Grpel1', 'Agk', 'Tomm40', 'Bax', 'Timm17b', 'Tspo', 'Aifm1', 'Timm29', 'Pmpca', 'Mff', 'Timm50', 'Hsp90aa1', 'Ndufa13', 'Hk1', 'Aip', 'Mtch2', 'Fbxo7', 'Timm9', 'Tomm70a', 'Tomm20']	['Q9ESW4', 'O88741', 'Q9CXT8', 'Q9CQ85', 'Q9WTQ8', 'Q80U63', 'Q9WV98', 'Q3U7U3', 'Q9DCC8']	9	['Q61316', 'Q8BGH2', 'Q9CZR3', 'Q9CQ85', 'Q9CZP5', 'Q9ERS2', 'Q9WTQ8', 'Q9CXT8', 'P17710']	9
GO:0072594	GO Process	43.0267	Establishment of protein localization to organelle (145)	not significant	not significant	8.03659	8.07653	0.0461594	0.0778752	0.0642229	0.306236	['Kpnb1', 'Bcap31', 'Scrib', 'Cse1l', 'Pex6', 'Timm44', 'Ranbp2', 'Man1a', 'Phb2', 'Sgta', 'Tomm40l', 'Nutf2', 'Rala', 'Timm23', 'Pam16', 'Hspa8', 'Macroh2a1', 'Tomm34', 'Fis1', 'Cacng2', 'Calm3', 'Sec63', 'Pex3', 'Macroh2a2', 'Ap3d1', 'Timm13', 'Appl2', 'Hspa4', 'Rab10', 'Ddx5', 'Nup85', 'Srp68', 'Timm22', 'Ryr2', 'Ap3b1', 'Hacl1', 'Kpna3', 'Clu', 'Ywhaz', 'Tomm22', 'Samm50', 'Agap3', 'Bag6', 'Timm21', 'Gdap1', 'Get4', 'Tram1', 'Maip1', 'Hspd1', 'Bcs1l', 'Hspa5', 'Nup35', 'Timm10', 'Pex16', 'Lmna', 'Tomm7', 'Pmpcb', 'Mfn2', 'Grpel1', 'Scarb2', 'Agk', 'Sec61a1', 'Sec13', 'Tomm40', 'Ipo5', 'Bax', 'Timm17b', 'Lamp1', 'Lonp2', 'Srpr', 'Nedd4', 'Srprb', 'Ipo9', 'Chmp4b', 'Ipo4', 'Tspo', 'Ptpn23', 'Aifm1', 'Spcs2', 'Sgtb', 'Rab8b', 'Rab3gap1', 'Appl1', 'Nup54', 'Nup133', 'Ppp3ca', 'Pik3r1', 'Nup62', 'Timm29', 'Lamp5', 'Asna1', 'Rab3gap2', 'Vps13a', 'Nf1', 'Gckr', 'Wbp2', 'Lamp2', 'Pmpca', 'Vps13c', 'Mff', 'Vps28', 'H1f5', 'Timm50', 'Cacng3', 'Ipo7', 'Pex26', 'Hsp90aa1', 'Macf1', 'Elavl1', 'Pex14', 'Ppp3r1', 'Stam', 'Sec61a2', 'Hgs', 'Ndufa13', 'Srp54b', 'Ran', 'Pex5', 'M6pr', 'Rab7', 'Pik3c3', 'Hk1', 'Pex1', 'Aip', 'Tpr', 'Mtch2', 'Stat3', 'Ubl4a', 'Fbxo7', 'Sort1', 'Timm9', 'Nup155', 'Tomm70a', 'Tnpo2', 'Tomm20', 'Spcs3', 'Cacng8', 'Spcs1', 'Kpna4', 'Pex5l', 'Ruvbl2', 'Cfl1', 'Nup98', 'Nup93', 'Vps37c']	['Q9D1C8', 'O54774', 'P17047', 'Q9ESW4', 'Q9D387', 'Q80U72', 'Q6PHU5', 'O88741', 'Q6PB44', 'Q9CXT8', 'P18760', 'Q9ERU9', 'Q9CQ85', 'Q9WTQ8', 'Q80U63', 'Q9WV98', 'Q8BKC5', 'Q9EPL8', 'Q9QXE0', 'P42227', 'P46935', 'O35344', 'Q63850', 'Q91X44', 'Q9DBN5', 'Q8BJ71', 'Q3U7U3', 'Q99P88', 'Q8R4R6', 'P63328', 'P62827', 'Q9DCC8', 'O35114', 'Q63810', 'P70168', 'Q8VD33', 'Q6PF93']	37	['Q61316', 'Q9WTM5', 'Q8BGH2', 'Q9CZR3', 'Q9CQ85', 'Q9CZP5', 'O35114', 'Q9ERS2', 'Q9WTQ8', 'P18760', 'O35129', 'Q9DBN5', 'Q8VD33', 'Q9CXT8', 'P17710', 'O35343', 'Q80U72', 'Q9D8B3', 'P24668', 'Q04690']	20
GO:0061951	GO Process	42.5926	Establishment of protein localization to plasma membrane (23)	not significant	not significant	7.00295	6.86328	0.0508463	-0.407267	0.077011	-0.432403	['Scrib', 'Rab8a', 'Sptbn1', 'Atp6ap1', 'Rab10', 'Vamp2', 'Krt18', 'Gorasp2', 'Vamp3', 'Vps35', 'D230025D16Rik', 'Gga1', 'Arhgap44', 'Vamp7', 'Rab31', 'Macf1', 'Nsf', 'Snx27', 'Rab7', 'Gripap1', 'Afdn', 'Prepl', 'Ank3']	['Q8R0H9', 'Q80U72', 'Q9QZQ1', 'Q5SSM3', 'P55258']	5	['G5E8K5', 'Q921E2', 'P70280', 'Q80U72', 'P63044']	5
GO:0051650	GO Process	45.2381	Establishment of vesicle localization (76)	not significant	not significant	12.752	10.6558	0.126835	-0.200723	0.217219	-0.0829483	['Scrib', 'Ykt6', 'Map2k1', 'Ctnnb1', 'Chp1', 'Tsg101', 'Myo1b', 'Dync1h1', 'Lin7a', 'Ap3d1', 'Pafah1b1', 'Exoc7', 'Trappc6b', 'Pdcd6', 'Ap3b1', 'Dpysl2', 'Kif5b', 'Dctn2', 'Cops5', 'Rab17', 'Kif5c', 'Tor1a', 'Arfgap2', 'Trappc3', 'Pclo', 'Cdk5', 'Wasl', 'Trim46', 'Myo6', 'Tmed10', 'Myo1d', 'Exoc3', 'Rab3gap1', 'Exoc4', 'Vamp7', 'Btbd8', 'Dnm3', 'Actn4', 'Madd', 'Preb', 'Htt', 'Ap3b2', 'Dnm1', 'Exoc8', 'Snap91', 'Tanc2', 'Shroom2', 'Kif1c', 'Exoc2', 'Ahi1', 'Myo1c', 'Tmed9', 'Rab3a', 'Steap3', 'Kif1a', 'Exoc1', 'Rab7', 'Dctn1', 'Snca', 'Rab11b', 'Dync1i1', 'Trappc2', 'Pef1', 'Synj1', 'Myo5a', 'Exoc6b', 'Exoc5', 'Arf1', 'Rab1a', 'Ap3m2', 'Clasp2', 'Cul3', 'Clasp1', 'Nlgn1', 'Picalm', 'Ppfia2']	['A2ALU4', 'Q9CQP2', 'Q9JME5', 'Q8JZS0', 'O54774', 'Q80U72', 'Q3TPX4', 'Q9JLV5', 'P63005', 'P46735', 'Q61548', 'P12815', 'O35864', 'P63011', 'A2A690', 'Q9ER39', 'Q8BSS9']	17	['Q99KJ8', 'P46638', 'O35071', 'Q9QYX7', 'Q8CHC4', 'P33173', 'Q9JME5', 'P46735', 'O55013', 'P70280', 'P63011', 'A2ALU4', 'O55042', 'Q8K3E5', 'Q80U72', 'Q9D1D4']	16
GO:0035088	GO Process	38.1818	Establishment or maintenance of apical/basal cell polarity (21)	not significant	not significant	12.503	8.16957	0.207028	0.401022	0.192641	0.25393	['Scrib', 'Wdr1', 'Rhoa', 'Lin7a', 'Slc9a3r1', 'Arf4', 'Lin7c', 'Fscn1', 'Ilk', 'Cdc42', 'Llgl1', 'Ezr', 'Dlg1', 'Dlg3', 'Dlg2', 'Pdcd6ip', 'Msn', 'Synj2bp', 'Mark2', 'Lrrc7', 'Camsap3']	['Q8JZS0', 'Q80U72', 'P60766', 'Q9WU78']	4	['Q80VC9', 'P70175', 'O88342', 'P60766', 'Q80U72']	5
GO:0007163	GO Process	31.4159	Establishment or maintenance of cell polarity (71)	not significant	not significant	7.87814	6.99558	0.0354989	-0.099616	0.0337897	-0.059588	['Actr2', 'Scrib', 'Aqp1', 'Wdr1', 'Crkl', 'Rhoa', 'Myh9', 'Crk', 'Rac3', 'Lin7a', 'Rab10', 'Slc9a3r1', 'Pafah1b1', 'Arf4', 'Hsp90ab1', 'Lin7c', 'Mapre1', 'Arhgef2', 'Lmna', 'Dock7', 'Fscn1', 'Parva', 'Pak1', 'Ilk', 'Jam3', 'Map4', 'Brsk1', 'Coro7', 'Ctnna1', 'Exoc4', 'Cdc42', 'Arf6', 'Llgl1', 'Ezr', 'Dlg1', 'Rhob', 'Map1b', 'Brsk2', 'Arhgap35', 'Arpc5', 'Htt', 'Numa1', 'Dlg3', 'Nsfl1c', 'Itgb1', 'Hsp90aa1', 'Macf1', 'Snap91', 'Rac1', 'Actb', 'Rhog', 'Dlg2', 'Ckap5', 'Nckap1', 'Pdcd6ip', 'Dctn1', 'Map2', 'Gsk3b', 'Msn', 'Synj2bp', 'Clasp2', 'Myo18a', 'Mark2', 'Actr3', 'Dst', 'Clasp1', 'Lrrc7', 'Camsap3', 'Cfl1', 'Carmil2', 'Gja1']	['Q8JZS0', 'Q80U72', 'P63005', 'P20357', 'P18760', 'P60766', 'Q61548', 'Q3V3V9', 'Q8R1A4', 'Q9WU78']	10	['P20357', 'Q80VC9', 'P27546', 'P70175', 'P28660', 'O88342', 'Q64010', 'Q61166', 'P60766', 'P18760', 'Q9JMH9', 'Q80U72']	12
GO:0045197	GO Process	36.7347	Establishment or maintenance of epithelial cell apical/basal polarity (18)	⬆synthesis	not significant	13.0829	9.15619	0.25366	0.407104	0.295513	0.264065	['Scrib', 'Wdr1', 'Rhoa', 'Lin7a', 'Slc9a3r1', 'Arf4', 'Lin7c', 'Ilk', 'Cdc42', 'Dlg1', 'Dlg3', 'Dlg2', 'Pdcd6ip', 'Msn', 'Synj2bp', 'Mark2', 'Lrrc7', 'Camsap3']	['Q8JZS0', 'Q80U72', 'P60766', 'Q9WU78']	4	['Q80VC9', 'P70175', 'O88342', 'P60766', 'Q80U72']	5
GO:0010248	GO Process	78.5714	Establishment or maintenance of transmembrane electrochemical gradient (11)	not significant	not significant	6.43526	10.1442	-0.0357415	-0.404798	-0.302726	-0.02845	['Slc22a1', 'Atp1b1', 'Bax', 'Atp1b3', 'Atp1a1', 'Atp1b2', 'Cpox', 'Bak1', 'Atp1a3', 'Atp1a2', 'Atp1a4']	['Q6PIE5', 'P97370', 'P14094']	3	['Q6PIE5']	1
GO:0004303	GO Function	62.5	Estradiol 17-beta-dehydrogenase activity (10)	not significant	not significant	6.71932	8.01094	0.0622539	1.17891	-0.0827309	1.00455	['Akr1c6', 'Hsd17b4', 'Hsd17b10', 'Hsd17b7', 'Hsd17b12', 'Hsd17b11', 'Hsd17b2', 'H2-Ke6', 'Akr1b8', 'Hsd17b6']	['Q9EQ06', 'O08756', 'P45377']	3	[]	0
GO:0008210	GO Process	38.0952	Estrogen metabolic process (16)	not significant	⬆degradation	10.9888	14.4613	-0.148983	0.501542	-0.267232	0.548653	['Cyp2d26', 'Hsd17b4', 'Hsd17b10', 'Hsd17b7', 'Hsd17b12', 'Hsd17b2', 'Cyp1a2', 'H2-Ke6', 'Ugt2b5', 'Cyp2d10', 'Ugt1a1', 'Cyp2d9', 'Sult1a1', 'Sgpl1', 'Comt', 'Cyp2d11']	['O08756', 'P52840']	2	[]	0
mmu04915	KEGG	32.0611	Estrogen signaling pathway (42)	not significant	not significant	7.565	10.3945	0.0525093	-0.0383872	-0.200011	-0.0779575	['Gnai3', 'Map2k1', 'Prkacb', 'Prkaca', 'Krt16', 'Krt19', 'Hspa8', 'Krt42', 'Calm3', 'Hsp90b1', 'Egfr', 'Adcy1', 'Grb2', 'Krt18', 'Hsp90ab1', 'Gabbr1', 'Gnaq', 'Hras', 'Nras', 'Itpr1', 'Fkbp4', 'Grm1', 'Itpr2', 'Mapk3', 'Pik3r1', 'Gnai2', 'Mapk1', 'Gnai1', 'Calml3', 'Hspa1a', 'Src', 'Hsp90aa1', 'Krt10', 'Gabbr2', 'Plcb1', 'Adcy5', 'Adcy9', 'Map2k2', 'Ctsd', 'Hspa1b', 'Gnao1', 'Hspa2']	['Q63844', 'P08113', 'P05132', 'Q6IFX2', 'Q61411', 'Q63932', 'Q9WV18']	7	['P08556', 'Q63844', 'Q9Z1B3', 'P18242', 'P21279', 'P30416']	6
MMU-71384	Reactome	66.6667	Ethanol oxidation (6)	not significant	not significant	6.68321	10.252	-0.0548552	0.316583	0.80826	0.363741	['Adh1', 'Adh5', 'Acss1', 'Aldh2', 'Aldh1b1', 'Aldh1a1']	['P00329']	1	['P47738', 'Q99NB1']	2
GO:0016282	GO Component	88.2353	Eukaryotic 43S preinitiation complex (15)	⬆synthesis	not significant	14.9155	8.9609	0.378991	0.641301	0.116177	0.894423	['Eif3g', 'Eif1b', 'Eif3h', 'Eif3e', 'Eif3a', 'Eif3m', 'Eif3j1', 'Eif3c', 'Eif3f', 'Eif3l', 'Eif1', 'Eif3j2', 'Eif3k', 'Eif3d', 'Eif3b']	['Q9DCH4', 'Q99JX4', 'P60229', 'Q91WK2', 'Q8JZQ9']	5	['Q99JX4', 'Q3UGC7', 'Q66JS6']	3
GO:0033290	GO Component	93.3333	Eukaryotic 48S preinitiation complex (14)	⬆synthesis	not significant	20.7684	12.406	0.497969	0.641301	0.237282	0.894423	['Eif3g', 'Eif3h', 'Eif3e', 'Eif3a', 'Eif3m', 'Eif3j1', 'Eif3c', 'Eif3f', 'Eif3l', 'Eif3j2', 'Eif3k', 'Eif2s1', 'Eif3d', 'Eif3b']	['Q9DCH4', 'Q99JX4', 'P60229', 'Q91WK2', 'Q8JZQ9']	5	['Q99JX4', 'Q3UGC7', 'Q66JS6', 'Q6ZWX6']	4
MMU-156842	Reactome	100	Eukaryotic Translation Elongation (5)	not significant	not significant	6.35196	12.7038	-0.00259269	-0.00562399	0.129543	-0.0179482	['Eef1a1', 'Eef2', 'Eef1g', 'Eef1d', 'Eef1b2']	[]	0	[]	0
GO:0005852	GO Component	87.5	Eukaryotic translation initiation factor 3 complex (14)	⬆synthesis	not significant	20.6387	10.3704	0.495538	0.466924	0.161155	0.713373	['Ddx3x', 'Eif3g', 'Eif3h', 'Eif3e', 'Eif3a', 'Eif3m', 'Eif3j1', 'Eif3c', 'Eif3f', 'Eif3l', 'Eif3j2', 'Eif3k', 'Eif3d', 'Eif3b']	['Q9DCH4', 'Q99JX4', 'P60229', 'Q91WK2', 'Q8JZQ9']	5	['Q99JX4', 'Q3UGC7', 'Q66JS6']	3
GO:0071541	GO Component	87.5	Eukaryotic translation initiation factor 3 complex, eIF3m (7)	⬆synthesis	not significant	15.5003	7.08107	0.663909	0.609823	0.0732006	0.673844	['Eif3h', 'Eif3a', 'Eif3m', 'Eif3c', 'Eif3f', 'Eif3d', 'Eif3b']	['Q9DCH4', 'Q99JX4', 'Q91WK2', 'Q8JZQ9']	4	['Q99JX4']	1
GO:0060076	GO Component	60	Excitatory synapse (48)	not significant	not significant	6.84903	9.02209	0.0165359	-0.182014	-0.11145	-0.277871	['Calb2', 'Cadps2', 'Pfn1', 'Dbn1', 'Baiap2', 'Grin1', 'Unc13a', 'Slc6a9', 'Pclo', 'Cyfip1', 'Slc17a6', 'Cbln1', 'Bsn', 'Rab3gap1', 'Gria1', 'Grin2b', 'Nlgn3', 'Syp', 'Ntm', 'Gria3', 'Homer1', 'Ntrk2', 'Scn8a', 'Cacng3', 'Slc17a7', 'Rapgef4', 'Grid2', 'Snap91', 'Atp2b2', 'Dgki', 'Ppp3r1', 'Syt1', 'Shank1', 'Dlg4', 'Nlgn2', 'Shank3', 'Cadm3', 'Cntnap2', 'Shisa7', 'Synj1', 'Akap5', 'Afdn', 'Ctnna2', 'Nrxn1', 'Actr3', 'Nlgn1', 'Grin2a', 'Picalm']	['P35438', 'Q3TXX4', 'Q9QZQ1', 'Q61548', 'Q9QXS6', 'Q7TMB8', 'Q9WTU3', 'Q9Z2Y3', 'Q63810']	9	['Q7TMB8', 'Q62277', 'Q9QYX7', 'Q8CHC4', 'P62962', 'Q69ZK9', 'Q9Z2W9']	7
GO:1904861	GO Process	66.6667	Excitatory synapse assembly (10)	not significant	not significant	10.0391	7.60929	-0.195864	0.135824	-0.180636	-0.344552	['Nptn', 'Grid2', 'Srgap2', 'Nlgn2', 'Shank3', 'Plxnb2', 'Nrxn2', 'Cntnap2', 'Nrxn1', 'Nlgn1']	['Q91Z67', 'P97300']	2	['P97300', 'Q69ZK9']	2
WP544	WikiPathways	38.7755	Exercise-induced circadian regulation (19)	not significant	not significant	7.49838	6.21606	-0.0928717	-0.222481	0.01756	0.152819	['Gstm3', 'Ppp2cb', 'Hspa8', 'Vapa', 'Cbx3', 'Psma4', 'Stbd1', 'Pura', 'Tubb4a', 'Erc2', 'H2bc15', 'Ugp2', 'Nckap1', 'Zfr', 'Eif4g2', 'Dnaja1', 'Idi1', 'Sumo3', 'Qk']	['Q91ZJ5', 'P19639', 'P58044']	3	['P58044', 'P28660', 'Q6PH08', 'Q91ZJ5', 'P42669']	5
GO:0098967	GO Process	87.5	Exocytic insertion of neurotransmitter receptor to postsynaptic membrane (7)	not significant	not significant	8.08598	7.74054	-0.0522104	-0.0590716	-0.110499	-0.125073	['Snap47', 'Vamp2', 'Snap25', 'Stx4a', 'Cplx1', 'Stx1b', 'Snap23']	['P63040']	1	['P63044']	1
GO:0140029	GO Process	59.4937	Exocytic process (47)	not significant	not significant	9.70037	7.098	0.0952991	0.106452	0.0868109	0.125734	['Scrib', 'Ykt6', 'Rab8a', 'Ppfia3', 'Stx1a', 'Napa', 'Snap47', 'Cadps2', 'Rab10', 'Exoc7', 'Vamp2', 'Rab15', 'Ywhaz', 'Snap25', 'Unc13a', 'Pclo', 'Vamp1', 'Stx4a', 'Vps11', 'Sv2a', 'Lyn', 'Exoc3', 'Rab8b', 'Rims2', 'Exoc4', 'Cadps', 'Erc2', 'Stxbp1', 'Rims1', 'Exoc8', 'Stxbp3', 'Exoc2', 'Stx1b', 'Rab3b', 'Rab3a', 'Dmtn', 'Exoc1', 'Snca', 'Snap23', 'Synj1', 'Prrt2', 'Exoc6b', 'Exoc5', 'Rab12', 'Rab3c', 'Erc1', 'Nlgn1']	['P25911', 'Q80U72', 'Q3TPX4', 'Q80TJ1', 'Q99NE5', 'P35283', 'P63011', 'P55258']	8	['Q6PH08', 'Q9QYX7', 'Q8CHC4', 'P63011', 'O55042', 'Q91W86', 'Q9JIS5', 'Q80U72', 'P63044']	9
GO:0070382	GO Component	56.0976	Exocytic vesicle (161)	not significant	not significant	8.45613	6.35037	0.0354563	-0.0438758	-0.010344	-0.0900238	['Th', 'Rab5b', 'Ap2a2', 'Rab8a', 'Ncstn', 'Atp6v1f', 'Sgta', 'App', 'Stx1a', 'Atp6v1b2', 'Syngr3', 'Vdac3', 'Syn2', 'Syngr1', 'Snap47', 'Atp6v0d1', 'Prrt1', 'Hspa8', 'Vps45', 'Rab5a', 'Sept4', 'Atp6ap1', 'Rab5c', 'Atp6v1e1', 'Calm3', 'Gipc1', 'Atp2b1', 'Rab10', 'Vamp2', 'Rab15', 'Scamp1', 'Vdac2', 'Atp6v1c1', 'Slc4a8', 'Atp6v0c', 'Bin1', 'Gabbr1', 'Mal2', 'Slc6a7', 'Apba1', 'Syngr2', 'Cops5', 'Sept2', 'Stx6', 'Gad2', 'Tor1a', 'Rab14', 'Grin1', 'Snap25', 'Anxa5', 'Sec22b', 'Unc13a', 'Sh3gl2', 'Slc6a9', 'Ppt1', 'Stx12', 'Vamp3', 'Tprgl', 'Slc30a3', 'Rab35', 'Vamp1', 'Slc17a6', 'Rab6a', 'Stx4a', 'Ptpn5', 'Atp6ap2', 'Lamp1', 'D230025D16Rik', 'Mtmr2', 'Bsn', 'Scamp5', 'Slc32a1', 'Sv2a', 'Brsk1', 'Rab8b', 'Gria1', 'Lgi3', 'Cplx3', 'Wfs1', 'Cops4', 'Pebp1', 'Svop', 'Exoc4', 'Vamp7', 'Cltb', 'Syt12', 'Btbd8', 'Vti1b', 'Rab2a', 'Lamp5', 'Grin2b', 'Adam10', 'Ptprn2', 'Ptprs', 'Dlg1', 'Madd', 'Syp', 'Atp6v1g2', 'Syt5', 'Dnajc5', 'Wdr7', 'Gria2', 'Sypl', 'Mff', 'Rph3a', 'Syn1', 'Slc17a7', 'Stx16', 'Cttnbp2', 'Dnm1', 'Rab4b', 'Sept5', 'Snap91', 'Iqsec1', 'Dgki', 'Atp6v0a1', 'Cltc', 'Vdac1', 'Syt1', 'Stx1b', 'Rab3b', 'Dlg2', 'Clta', 'Dlg4', 'Bcl2l1', 'Tmed9', 'Rab3a', 'Trim9', 'Kif1a', 'Rab7', 'Snca', 'Rab11b', 'Sept6', 'Syt3', 'Syt2', 'Dpysl3', 'Sept8', 'Dmxl2', 'Syn3', 'Rab27b', 'Dbi', 'Myo5a', 'Stxbp5', 'Cadm1', 'Prrt2', 'Sv2b', 'Pick1', 'Rab12', 'Slc6a17', 'Rab3c', 'Ddc', 'Erc1', 'Tmem163', 'Amph', 'Grin2a', 'Sh3glb1', 'Rogdi', 'Picalm', 'Stx7', 'Syt7', 'Dnm1l']	['P50518', 'Q9D1K2', 'P97441', 'P35438', 'Q3TXX4', 'Q8JZR6', 'P17427', 'Q62188', 'Q9D387', 'Q8K400', 'O08539', 'P35283', 'Q8JZP2', 'Q61548', 'O35864', 'Q9JKK1', 'P31786', 'Q68FD5', 'P63011', 'P55258', 'P63082', 'Q9WV18', 'Q9ER39', 'P53994', 'Q60931', 'Q8BJI1', 'Q920N7', 'Q60930']	28	['O88935', 'P53994', 'P48036', 'Q62277', 'Q64332', 'B9EJA2', 'Q8BG39', 'P46638', 'O88533', 'P33173', 'P97441', 'P97390', 'P57716', 'P70280', 'Q8K021', 'Q9Z1G4', 'Q9JKD3', 'P63011', 'O55042', 'Q9CQD1', 'Q9JIS5', 'P63044', 'Q9D1K2', 'Q7TQF7', 'Q62420', 'P47708']	26
GO:0006887	GO Process	43.254	Exocytosis (109)	not significant	not significant	9.78349	6.18999	-0.0583324	0.0602119	-0.00709156	0.0971089	['Braf', 'Scrib', 'Ykt6', 'Rab8a', 'Ppfia3', 'Stx1a', 'Prkaca', 'Napa', 'Syngr3', 'Rala', 'Syn2', 'Syngr1', 'Snap47', 'Tsg101', 'Ptgds', 'Myh9', 'Cadps2', 'Scrn1', 'Lin7a', 'Rab10', 'Exoc7', 'Vamp2', 'Rab15', 'Scamp1', 'Ywhaz', 'Syngr2', 'Cplx2', 'Cops5', 'Lin7c', 'Snap25', 'Unc13a', 'Pclo', 'Vamp3', 'Cdk5', 'Anxa3', 'Arl8b', 'Vamp1', 'Pak1', 'Stx4a', 'Vps11', 'Scamp5', 'Sv2a', 'Tmed10', 'Pip5k1c', 'Cplx1', 'Lyn', 'Exoc3', 'Rab8b', 'Lgi3', 'Cplx3', 'Rims2', 'Exoc4', 'Vamp7', 'Stxbp6', 'Syt12', 'Llgl1', 'Cadps', 'Rap1b', 'Rab31', 'Syt5', 'Brsk2', 'Rph3a', 'Erc2', 'Rap1a', 'Rapgef4', 'Stxbp1', 'Abr', 'Rims1', 'Exoc8', 'Arfgef2', 'Myh10', 'Stxbp3', 'Exoc2', 'Syt1', 'Stx1b', 'Coro1a', 'Rab3b', 'Srcin1', 'Rab3a', 'Trim9', 'Dmtn', 'Steap3', 'Exoc1', 'Itsn1', 'Snca', 'Rab11b', 'Stxbp5l', 'Snap23', 'Syt3', 'Cacna1a', 'Syt2', 'Synj1', 'Rab27b', 'Myo5a', 'Stxbp5', 'Prrt2', 'Exoc6b', 'Exoc5', 'Ppp3cb', 'Bcr', 'Rab12', 'Rab3c', 'Erc1', 'Mia3', 'Pex5l', 'Nlgn1', 'Rab11fip5', 'Mical3', 'Syt7']	['Q9Z0R4', 'Q8JZS0', 'P25911', 'Q80U72', 'Q8K400', 'Q3TPX4', 'P63040', 'Q80TJ1', 'P84086', 'Q99NE5', 'P05132', 'P35283', 'O35864', 'A2A5R2', 'P63011', 'P55258', 'Q61879', 'Q920N7']	18	['Q64332', 'P46638', 'Q6PH08', 'Q9QYX7', 'Q8CHC4', 'O70161', 'Q9CQW2', 'Q921E2', 'P70280', 'Q8K021', 'Q9JKD3', 'P63011', 'O55042', 'Q91W86', 'P97445', 'Q9JIS5', 'Q80U72', 'Q9CZC8', 'Q9Z0R4', 'P63044', 'Q9D1D4', 'P47708']	22
GO:0008238	GO Function	37.5	Exopeptidase activity (36)	not significant	not significant	6.02943	6.95164	-0.00054981	-0.112487	0.050018	0.179292	['Scpep1', 'Npepps', 'Folh1', 'Ace', 'Lta4h', 'Scrn1', 'Dpep1', 'Cpm', 'Blmh', 'Scrn2', 'Dpp3', 'Dpp7', 'Enpep', 'Tpp1', 'Ctsh', 'Lnpep', 'Lap3', 'Npepl1', 'Dpp4', 'Dpp9', 'Metap2', 'Cpe', 'Adam10', 'Pepd', 'Rnpep', 'Tpp2', 'Scrn3', 'Ctsa', 'Anpep', 'Ermp1', 'Naalad2', 'Cndp2', 'Xpnpep3', 'Erap1', 'Xpnpep1', 'Dnpep']	['Q80V42', 'Q99KK7', 'Q8VCT3', 'Q9CZR2', 'Q6P1B1', 'B7ZMP1', 'Q6NSR8']	7	['Q3TMH2', 'Q8VCT3', 'Q11136', 'Q99KK7', 'Q9ET22', 'Q8BVG4', 'Q9CZC8']	7
GO:0035640	GO Process	48.6486	Exploration behavior (18)	⬇synthesis	not significant	17.2808	6.49881	-0.160305	-0.0010681	-0.0313185	-0.0124951	['Brinp1', 'Ptpn5', 'Gabrb3', 'Dpp4', 'Abat', 'Chl1', 'Atp1a2', 'Gad1', 'Prkce', 'Lsamp', 'Shank2', 'Dlg4', 'Nlgn2', 'Shank3', 'Slc4a10', 'Myg1', 'Tnr', 'Ube3a']	['Q6PIE5', 'Q5DTL9']	2	['P61922', 'Q6PIE5', 'Q69ZK9']	3
GO:0140115	GO Process	37.5	Export across plasma membrane (21)	not significant	not significant	12.3551	10.4922	0.224498	-0.129646	-0.261057	-0.128769	['Abcb1b', 'Atp2b1', 'Abcc2', 'Atp1b1', 'Slc9a1', 'Abcg2', 'Slc27a1', 'Atp1b3', 'Atp1a1', 'Abcb1a', 'Kcna2', 'Oscp1', 'Atp1b2', 'Atp1a3', 'Atp1a2', 'Slc22a18', 'Atp1a4', 'Slc4a4', 'Slc8a1', 'Slc8a2', 'Gja1']	['Q7TMS5', 'Q61165', 'Q8BHW2', 'Q6PIE5', 'Q78KK3', 'P97370', 'P14094']	7	['Q6PIE5', 'Q7TMS5', 'Q78KK3']	3
GO:0140352	GO Process	39.1304	Export from cell (189)	not significant	not significant	7.90075	6.50373	-0.0252555	0.0191681	-0.0147026	0.132884	['Braf', 'Scrib', 'Ykt6', 'Rab8a', 'Ppfia3', 'Aqp1', 'Stx1a', 'Prkaca', 'Napa', 'Syngr3', 'Rala', 'Abcb1b', 'Ap1b1', 'Syn2', 'Syngr1', 'Snap47', 'Tsg101', 'Ptgds', 'Myh9', 'Cadps2', 'Scrn1', 'Gipc1', 'Lin7a', 'Atp2b1', 'Rab10', 'Pafah1b1', 'Exoc7', 'Vamp2', 'Sel1l', 'Rab15', 'Scamp1', 'Nisch', 'Ywhaz', 'Dgat1', 'Sncg', 'Grm2', 'Anxa1', 'Apba1', 'Abcc2', 'Syngr2', 'Cplx2', 'Cops5', 'Ptprn', 'Atp1b1', 'Lin7c', 'Snap25', 'Tmem38b', 'Unc13a', 'Slc6a9', 'Ppt1', 'Slc9a1', 'Pclo', 'Vamp3', 'Cdk5', 'Anxa3', 'Abcg2', 'Arl8b', 'Vamp1', 'Pak1', 'Stx4a', 'Mecp2', 'Cbln1', 'Slc27a1', 'Vps11', 'Olfm2', 'Atp1b3', 'Scamp5', 'Myo6', 'Sv2a', 'Tmed10', 'Slc16a2', 'Pip5k1c', 'Copg2', 'Cplx1', 'Lyn', 'Exoc3', 'Brsk1', 'Atp1a1', 'Abcb1a', 'Kcna2', 'Rab8b', 'Oscp1', 'Lgi3', 'Cplx3', 'Atp1b2', 'Cpe', 'Rims2', 'Exoc4', 'Vamp7', 'Stxbp6', 'Syt12', 'Cavin1', 'Llgl1', 'Ptprn2', 'Cadps', 'Rap1b', 'Rab31', 'Smpd3', 'Syt5', 'Mia2', 'Nf1', 'Preb', 'Brsk2', 'Rph3a', 'Ntrk2', 'Htt', 'Atp1a3', 'Syn1', 'Atp1a2', 'Erc2', 'Rap1a', 'Rapgef4', 'Stxbp1', 'Slc16a10', 'Ap1g1', 'Abr', 'Selenom', 'Prkce', 'Rims1', 'Exoc8', 'Snap91', 'Mttp', 'Arfgef2', 'Dgki', 'Plcg1', 'Myh10', 'Stxbp3', 'Abcb11', 'Exoc2', 'Syt1', 'Park7', 'Slc22a18', 'Stx1b', 'Coro1a', 'Rab3b', 'Srcin1', 'Selenot', 'Rab3a', 'Trim9', 'Dmtn', 'Atp1a4', 'Ildr2', 'M6pr', 'Steap3', 'Nrxn2', 'Exoc1', 'Copg1', 'Itsn1', 'Snca', 'Rab11b', 'Stxbp5l', 'Tango2', 'Snap23', 'Lmf1', 'Syt3', 'Cacna1a', 'Syt2', 'Synj1', 'Syn3', 'Rab27b', 'Akap5', 'Myo5a', 'Erp29', 'Slc4a4', 'Stxbp5', 'Prrt2', 'Exoc6b', 'Nrxn1', 'Exoc5', 'Ppp3cb', 'Bcr', 'Rab1a', 'Rab12', 'Nrxn3', 'Slc8a1', 'Rab3c', 'Atg7', 'Psap', 'Erc1', 'Vgf', 'Mia3', 'Fgg', 'Pex5l', 'Nlgn1', 'Rab11fip5', 'Mical3', 'Slc8a2', 'Gja1', 'Syt7']	['O35643', 'Q99LX0', 'Q9Z0R4', 'Q8JZS0', 'Q61207', 'P25911', 'Q7TMS5', 'Q80U72', 'Q8K400', 'Q3TPX4', 'P63040', 'P63005', 'P22892', 'Q80TJ1', 'P84086', 'Q99NE5', 'P05132', 'Q61165', 'P35283', 'Q8JZP2', 'Q61548', 'O35864', 'Q8BHW2', 'Q6PIE5', 'A2A5R2', 'Q78KK3', 'P63011', 'P55258', 'P97370', 'O54724', 'Q61879', 'P14094', 'Q920N7']	33	['O88935', 'Q99LX0', 'P62342', 'Q64332', 'P46638', 'Q6PH08', 'Q9QYX7', 'Q8VCM7', 'Q8CHC4', 'O70161', 'Q9CQW2', 'Q6PIE5', 'Q921E2', 'P70280', 'Q8K021', 'Q9JKD3', 'Q9DAV9', 'P63011', 'O55042', 'Q91W86', 'P97445', 'Q9JIS5', 'Q80U72', 'Q7TMS5', 'Q9CZC8', 'Q9Z0R4', 'P63044', 'P24668', 'Q9D1D4', 'P47708', 'Q78KK3', 'Q04690']	32
GO:0070062	GO Component	39.5833	Extracellular exosome (38)	not significant	not significant	7.23582	7.64761	-0.0426268	-0.147139	0.107443	0.255858	['Rab5b', 'Ace', 'Gars', 'Aqp1', 'Clic1', 'Tsg101', 'Hspa8', 'Hspa4', 'Tfrc', 'Acy1', 'Bag6', 'Anxa1', 'Hspd1', 'Sdcbp', 'Alb', 'Ist1', 'Anxa2', 'Rap2b', 'Cd81', 'Rbmxl1', 'Fn1', 'Actg1', 'Lamp2', 'Ybx1', 'Icam1', 'Aldoa', 'Hnrnpa2b1', 'Bhmt', 'Itga2b', 'Car4', 'Cd47', 'Plaa', 'Anpep', 'Sord', 'Pdcd6ip', 'Rbmx', 'Sri', 'Ide']	['Q62351', 'O88569', 'Q6P069', 'P17047', 'P35762', 'P27612', 'Q9WU78']	7	['Q61316', 'P05064', 'O88569', 'Q9Z1Q5', 'Q62351', 'Q64442', 'P13597', 'P61226']	8
GO:0065010	GO Component	33.8983	Extracellular membrane-bounded organelle (40)	not significant	not significant	8.29184	6.88476	-0.077235	-0.0918661	0.0614275	0.268213	['Rab5b', 'Ace', 'Gars', 'Ppfia3', 'Aqp1', 'Clic1', 'Tsg101', 'Hspa8', 'Hspa4', 'Tfrc', 'Acy1', 'Bag6', 'Anxa1', 'Hspd1', 'Sdcbp', 'Alb', 'Iigp1', 'Ist1', 'Anxa2', 'Rap2b', 'Cd81', 'Rbmxl1', 'Fn1', 'Actg1', 'Lamp2', 'Ybx1', 'Icam1', 'Aldoa', 'Hnrnpa2b1', 'Bhmt', 'Itga2b', 'Car4', 'Cd47', 'Plaa', 'Anpep', 'Sord', 'Pdcd6ip', 'Rbmx', 'Sri', 'Ide']	['Q62351', 'O88569', 'Q6P069', 'P17047', 'Q9QZ85', 'P35762', 'P27612', 'Q9WU78']	8	['Q61316', 'P05064', 'O88569', 'Q9Z1Q5', 'Q62351', 'Q64442', 'P13597', 'P61226']	8
GO:1903561	GO Component	35.7798	Extracellular vesicle (39)	not significant	not significant	7.14536	7.82213	-0.0385116	-0.0918661	0.113781	0.268213	['Rab5b', 'Ace', 'Gars', 'Ppfia3', 'Aqp1', 'Clic1', 'Tsg101', 'Hspa8', 'Hspa4', 'Tfrc', 'Acy1', 'Bag6', 'Anxa1', 'Hspd1', 'Sdcbp', 'Alb', 'Ist1', 'Anxa2', 'Rap2b', 'Cd81', 'Rbmxl1', 'Fn1', 'Actg1', 'Lamp2', 'Ybx1', 'Icam1', 'Aldoa', 'Hnrnpa2b1', 'Bhmt', 'Itga2b', 'Car4', 'Cd47', 'Plaa', 'Anpep', 'Sord', 'Pdcd6ip', 'Rbmx', 'Sri', 'Ide']	['Q62351', 'O88569', 'Q6P069', 'P17047', 'P35762', 'P27612', 'Q9WU78']	7	['Q61316', 'P05064', 'O88569', 'Q9Z1Q5', 'Q62351', 'Q64442', 'P13597', 'P61226']	8
MMU-9009391	Reactome	36.2319	Extra-nuclear estrogen signaling (25)	⬆synthesis	not significant	25.0427	7.98313	0.593895	0.0387602	0.0904581	-0.326423	['Gnai3', 'Hspb1', 'Calm3', 'Egfr', 'Gng4', 'Hras', 'Nras', 'Gnb2', 'Gng12', 'Pik3r1', 'Gnai2', 'Cdkn1b', 'Mapk1', 'Gnai1', 'Src', 'Hsp90aa1', 'Gng3', 'Gng7', 'Xpo1', 'Prmt1', 'Ptk2', 'Strn', 'Gng2', 'Gnb1', 'Gnb5']	['P63213', 'P50153', 'P63216', 'Q61411', 'Q9DAS9']	5	['P08556', 'Q9DAS9', 'P62881']	3
GO:0031234	GO Component	41.5094	Extrinsic component of cytoplasmic side of plasma membrane (44)	⬆synthesis	not significant	13.0606	10.1329	0.27444	0.0194125	0.146422	0.177871	['Gnai3', 'Snx9', 'Rhoa', 'Gna13', 'Gng4', 'Ryr2', 'Ptk2b', 'Gnal', 'Gnaq', 'Esyt1', 'Farp1', 'Snap25', 'Atp2a2', 'Gnb2', 'Syap1', 'Gnaz', 'Lyn', 'Gna11', 'Fermt2', 'Gng12', 'Kcnab1', 'Gnai2', 'Yes1', 'Gnai1', 'Src', 'Gng3', 'Epn1', 'Gng7', 'Fyn', 'Rac1', 'Esyt2', 'Dlg4', 'Shank3', 'Snx5', 'Ptk2', 'Gphn', 'Kcnab2', 'Gng2', 'Iqgap1', 'Gnb1', 'Gnas', 'Cyld', 'Gnao1', 'Gnb5']	['P63213', 'F8VPU2', 'P25911', 'Q6R0H7', 'P50153', 'P63216', 'Q9D5V6', 'Q9JKF1', 'Q04736', 'P62482', 'Q9DAS9']	11	['Q9D5V6', 'Q9DAS9', 'F8VPU2', 'P62881', 'Q8BUV3', 'P21279', 'P62482', 'Q80VP1', 'Q9QVP9']	9
GO:0019898	GO Component	35.6941	Extrinsic component of membrane (126)	not significant	not significant	8.86079	9.59531	0.0626236	0.0640294	0.0907449	0.0800638	['Gnai3', 'Cdh1', 'Jup', 'Snx9', 'Scrib', 'Sgta', 'Crkl', 'Ctnnb1', 'Rhoa', 'Syn2', 'Pam16', 'Plg', 'Ubb', 'Ubxn6', 'Gna13', 'Nmt1', 'Sec23a', 'Gng4', 'Ryr2', 'Ptk2b', 'Emc2', 'Cdh2', 'Bin1', 'Gnal', 'Gnaq', 'Anxa1', 'Aspscr1', 'Esyt1', 'Farp1', 'Cnksr2', 'Coq8a', 'Olfm1', 'Tor1a', 'Snap25', 'Stoml2', 'Scp2', 'Atp2a2', 'Gnb2', 'Syap1', 'Vac14', 'Olfm2', 'Anxa2', 'Snx1', 'Trf', 'Bsn', 'Gnaz', 'Opa1', 'Fkbp1a', 'Lyn', 'Gna11', 'Fermt2', 'Wipi2', 'Gng12', 'Kcnab1', 'Ctnna1', 'Dnaja3', 'Pik3r1', 'Gnai2', 'Eea1', 'Ezr', 'Ctnnd1', 'Cadps', 'Vps13a', 'Yes1', 'Aldh3a2', 'Gnai1', 'Eno1b', 'Vps13c', 'Rph3a', 'Syn1', 'Nmt2', 'Numa1', 'Aak1', 'Trio', 'Stxbp1', 'Src', 'Psd', 'Gng3', 'Coq7', 'Snap91', 'Ehd2', 'Epn1', 'Gng7', 'Fyn', 'Rac1', 'Esyt2', 'Dgki', 'Cltc', 'Acadvl', 'Stk39', 'Cyth2', 'Dlg4', 'Shank3', 'Snx5', 'Ptk2', 'Coq6', 'Gphn', 'Kif1a', 'Rab7', 'Kalrn', 'Gripap1', 'Pik3c3', 'Hpca', 'Cdh13', 'Syn3', 'Ubc', 'Tpr', 'Phb', 'Stxbp5', 'Ctnna2', 'Kcnab2', 'Gng2', 'Mgll', 'Arsa', 'Iqgap1', 'Gnb1', 'Pacsin2', 'Rgs6', 'Gnas', 'Amph', 'Picalm', 'Nucb1', 'Cyld', 'Gnao1', 'Gnb5', 'Zfyve1']	['P63213', 'F8VPU2', 'P25911', 'P63034', 'Q80U72', 'Q8K400', 'O08539', 'Q80TJ1', 'Q6R0H7', 'P50153', 'Q01405', 'Q8JZP2', 'P63216', 'Q61548', 'Q9D5V6', 'Q9JKF1', 'Q68FD5', 'Q04736', 'P62482', 'Q9DAS9', 'Q9ER39', 'Q6PF93']	22	['O88935', 'P26883', 'Q64332', 'P58281', 'Q9D5V6', 'Q99JB2', 'Q02257', 'P33173', 'Q9DAS9', 'F8VPU2', 'P62881', 'Q8BUV3', 'P0CG50', 'P0CG49', 'P21279', 'P62482', 'Q80VP1', 'Q9QVP9', 'Q80U72', 'Q8BH64', 'Q7TQF7', 'P47708', 'P63034']	23
GO:0031312	GO Component	50	Extrinsic component of organelle membrane (35)	not significant	not significant	11.3949	6.25312	-0.113258	-0.206581	0.016521	0.056466	['Sgta', 'Syn2', 'Pam16', 'Ubb', 'Emc2', 'Bin1', 'Anxa1', 'Coq8a', 'Tor1a', 'Scp2', 'Vac14', 'Snx1', 'Opa1', 'Fkbp1a', 'Cadps', 'Aldh3a2', 'Rph3a', 'Syn1', 'Psd', 'Coq7', 'Snap91', 'Cltc', 'Acadvl', 'Snx5', 'Coq6', 'Kif1a', 'Rab7', 'Gripap1', 'Syn3', 'Ubc', 'Phb', 'Stxbp5', 'Amph', 'Nucb1', 'Zfyve1']	['Q8K400', 'O08539', 'Q80TJ1', 'Q8JZP2', 'Q61548', 'Q68FD5', 'Q9ER39']	7	['O88935', 'P26883', 'Q64332', 'P58281', 'P33173', 'P0CG50', 'P0CG49', 'Q7TQF7', 'P47708']	9
GO:0019897	GO Component	38.0711	Extrinsic component of plasma membrane (75)	not significant	not significant	11.7539	10.9247	0.16129	-0.00187899	0.147346	0.112227	['Gnai3', 'Cdh1', 'Jup', 'Snx9', 'Scrib', 'Crkl', 'Ctnnb1', 'Rhoa', 'Plg', 'Gna13', 'Gng4', 'Ryr2', 'Ptk2b', 'Cdh2', 'Gnal', 'Gnaq', 'Anxa1', 'Esyt1', 'Farp1', 'Cnksr2', 'Olfm1', 'Snap25', 'Stoml2', 'Atp2a2', 'Gnb2', 'Syap1', 'Olfm2', 'Anxa2', 'Trf', 'Gnaz', 'Lyn', 'Gna11', 'Fermt2', 'Gng12', 'Kcnab1', 'Ctnna1', 'Dnaja3', 'Gnai2', 'Eea1', 'Ctnnd1', 'Yes1', 'Gnai1', 'Eno1b', 'Numa1', 'Aak1', 'Stxbp1', 'Src', 'Gng3', 'Snap91', 'Epn1', 'Gng7', 'Fyn', 'Rac1', 'Esyt2', 'Dgki', 'Cyth2', 'Dlg4', 'Shank3', 'Snx5', 'Ptk2', 'Gphn', 'Cdh13', 'Phb', 'Stxbp5', 'Ctnna2', 'Kcnab2', 'Gng2', 'Arsa', 'Iqgap1', 'Gnb1', 'Gnas', 'Picalm', 'Cyld', 'Gnao1', 'Gnb5']	['P63213', 'F8VPU2', 'P25911', 'P63034', 'Q80U72', 'Q8K400', 'Q6R0H7', 'P50153', 'P63216', 'Q61548', 'Q9D5V6', 'Q9JKF1', 'Q04736', 'P62482', 'Q9DAS9']	15	['Q9D5V6', 'Q99JB2', 'Q02257', 'Q9DAS9', 'F8VPU2', 'P62881', 'Q8BUV3', 'P21279', 'P62482', 'Q80VP1', 'Q9QVP9', 'Q80U72', 'P63034']	13
GO:0098888	GO Component	80	Extrinsic component of presynaptic membrane (8)	not significant	not significant	8.98702	6.59003	-0.142782	0.165401	-0.0414213	0.162604	['Stxbp1', 'Snap91', 'Epn1', 'Dgki', 'Phb', 'Stxbp5', 'Ctnna2', 'Picalm']	['Q8K400', 'Q61548']	2	['Q80VP1']	1
GO:0099243	GO Component	62.5	Extrinsic component of synaptic membrane (15)	not significant	not significant	6.51031	6.92984	-0.034156	0.0758398	0.0920823	0.0473211	['Scrib', 'Crkl', 'Farp1', 'Cnksr2', 'Olfm1', 'Olfm2', 'Stxbp1', 'Snap91', 'Epn1', 'Dgki', 'Cyth2', 'Phb', 'Stxbp5', 'Ctnna2', 'Picalm']	['F8VPU2', 'P63034', 'Q80U72', 'Q8K400', 'Q61548']	5	['F8VPU2', 'Q80VP1', 'Q80U72', 'P63034']	4
GO:0098850	GO Component	80	Extrinsic component of synaptic vesicle membrane (8)	not significant	not significant	9.06337	6.39822	-0.0711425	-0.0198967	0.0163024	-0.053915	['Sgta', 'Syn2', 'Bin1', 'Rph3a', 'Syn1', 'Cltc', 'Syn3', 'Amph']	['O08539', 'Q8JZP2', 'Q68FD5']	3	['O88935', 'Q64332', 'Q7TQF7', 'P47708']	4
GO:0008290	GO Component	77.7778	F-actin capping protein complex (7)	not significant	not significant	6.39661	7.65617	0.0198917	0.330073	-0.165736	-0.0546615	['Capza2', 'Capzb', 'Mtpn', 'Capza1', 'Add1', 'Add2', 'Carmil2']	['P47753', 'P47757', 'P47754', 'Q3V3V9']	4	['Q9QYC0', 'Q9QYB8', 'P47754', 'P47757']	4
MMU-983231	Reactome	36.1345	Factors involved in megakaryocyte development and platelet production (43)	⬆synthesis	⬇degradation	19.2634	14.8476	0.267442	0.072654	0.387632	-0.201864	['Tubb6', 'Prkacb', 'Prkaca', 'Capza2', 'Vps45', 'Rab5a', 'Akap1', 'Hdac2', 'Ehd3', 'Kif5b', 'Ehd1', 'Ak3', 'Prkar1b', 'Kifap3', 'Dock7', 'Capzb', 'Mfn2', 'Tuba8', 'Prkar2a', 'Prkar2b', 'Dock4', 'Dock3', 'Dock9', 'Cdc42', 'Tubb2a', 'Tubb3', 'Tubb4a', 'H3c7', 'Klc1', 'Kif21a', 'Mfn1', 'Tuba1a', 'Ehd2', 'Rac1', 'Kif1c', 'H3f3b', 'Prkar1a', 'Capza1', 'Kif1a', 'Klc2', 'Kif2a', 'Kif3a', 'Tuba4a']	['P47753', 'P12849', 'P47757', 'P47754', 'Q80U63', 'P05132', 'P12367', 'P60766', 'Q9WVK4', 'O88447', 'Q8R1A4']	11	['O35071', 'Q9WTP7', 'P33173', 'P60766', 'P97390', 'P59764', 'P47754', 'Q9CQD1', 'P47757', 'Q8BH64']	10
GO:0071949	GO Function	45.4545	FAD binding (20)	not significant	not significant	12.6494	6.47589	-0.132267	0.361624	0.0406935	0.668365	['Prodh', 'Cyb5r3', 'Ero1l', 'Sqle', 'Cyb5r1', 'Pcyox1', 'Dhcr24', 'Kmo', 'Aifm1', 'Aox3', 'Nqo2', 'Gulo', 'Acox1', 'Ldhd', 'Coq6', 'Sqor', 'Steap4', 'Acox2', 'Mical3', 'Txnrd1']	['P52019', 'Q9DB73', 'Q9CQF9', 'Q9JMH6', 'Q9R0H0']	5	['P52019', 'Q9CQF9']	2
GO:0005916	GO Component	84.6154	Fascia adherens (11)	not significant	not significant	10.5128	9.84334	0.292847	-0.0205691	0.275424	-0.189315	['Jup', 'Ctnnb1', 'Actn1', 'Vcl', 'Cdh2', 'Des', 'Tln2', 'Ctnna3', 'Dsp', 'Sptan1', 'Gja1']	['E9Q557', 'P16546', 'Q65CL1', 'Q64727']	4	['P16546', 'Q64727', 'Q02257', 'Q71LX4']	4
mmu04975	KEGG	41.4634	Fat digestion and absorption (17)	not significant	not significant	6.58166	6.08279	0.0206618	0.142049	-0.00432394	0.207444	['Acat2', 'Dgat1', 'Agpat2', 'Got2', 'Slc27a1', 'Acat1', 'Apoa4', 'Apoa1', 'Abcg8', 'Apob', 'Agpat1', 'Fabp1', 'Plpp3', 'Slc27a4', 'Scarb1', 'Mttp', 'Cd36']	['E9Q414', 'Q8QZT1', 'O35083']	3	['Q9DBM0', 'E9Q414', 'P05202']	3
WP1269	WikiPathways	73.5294	Fatty acid beta-oxidation (25)	⬆degradation	not significant	21.3797	10.703	-0.189509	0.25376	-0.171136	0.291575	['Gcdh', 'Chkb', 'Cpt1a', 'Echs1', 'Acadl', 'Hadh', 'Decr1', 'Cpt2', 'Acads', 'Acsl1', 'Acat1', 'Slc25a20', 'Acsl3', 'Acsl5', 'Acadm', 'Acadvl', 'Crat', 'Acsl6', 'Dld', 'Gk', 'Hadhb', 'Hadha', 'Tpi1', 'Gpd2', 'Eci1']	['Q9CQ62', 'Q8QZT1', 'Q64516', 'Q99JY0', 'P47934']	5	['P42125', 'Q61425', 'P52825', 'Q9CQ62', 'O55229', 'Q64516', 'P51174', 'P17751']	8
GO:0006635	GO Process	70.7692	Fatty acid beta-oxidation (46)	not significant	not significant	9.22328	8.09071	-0.0762523	0.355662	0.109391	0.476577	['Abcd1', 'Gcdh', 'Etfb', 'Acat2', 'Acaa1b', 'Acad9', 'Acadsb', 'Echdc1', 'Auh', 'Slc25a17', 'Ehhadh', 'Hsd17b4', 'Cpt1a', 'Hsd17b10', 'Echs1', 'Acadl', 'Ivd', 'Etfdh', 'Hadh', 'Abcd3', 'Decr1', 'Scp2', 'Cpt2', 'Acad10', 'Acads', 'Tuba8', 'Acat1', 'Etfa', 'Acaa2', 'Acaa1a', 'Acad11', 'Echdc2', 'Acad8', 'Slc27a2', 'Acox1', 'Ech1', 'Cpt1c', 'Acadm', 'Acadvl', 'Crat', 'Pex5', 'Hadhb', 'Hadha', 'Acox2', 'Eci2', 'Eci1']	['O70579', 'Q9D9V3', 'Q9CQ62', 'Q8QZT1', 'Q80XL6', 'Q8BWT1', 'Q9JLZ3', 'O08756', 'Q9R0H0', 'Q8VCH0', 'Q99JY0', 'P47934']	12	['Q9JHI5', 'Q8JZN5', 'P42125', 'O70579', 'Q61425', 'P52825', 'Q99LC5', 'Q8BGD5', 'Q8VCH0', 'Q9CQ62', 'Q3TLP5', 'Q80XL6', 'Q921G7', 'Q9D7B6', 'P51174']	15
GO:0033539	GO Process	91.6667	Fatty acid beta-oxidation using acyl-CoA dehydrogenase (11)	not significant	not significant	8.82419	6.04419	-0.0968349	0.499444	0.00265931	0.243031	['Gcdh', 'Etfb', 'Acadl', 'Ivd', 'Etfdh', 'Acad10', 'Acads', 'Etfa', 'Acad11', 'Acadm', 'Acadvl']	['Q80XL6']	1	['Q9JHI5', 'Q99LC5', 'Q80XL6', 'Q921G7', 'P51174']	5
GO:0005504	GO Function	42.8571	Fatty acid binding (27)	not significant	not significant	9.52885	7.47365	-0.0931388	0.0301487	-0.0536172	0.153207	['Dbt', 'Gstm7', 'Adh5', 'Ptgds', 'Fabp7', 'Nme2', 'Rida', 'Dgat1', 'Fabp5', 'Scp2', 'Cyp4a14', 'Alb', 'Gsta4', 'Cyp4f14', 'Rbp1', 'Acox1', 'Arhgdia', 'Fabp1', 'Fabp3', 'Ugt1a9', 'Apoc1', 'Snca', 'Pitpna', 'Acox2', 'Gstp1', 'Cd36', 'Sh3glb1']	['P51880', 'Q80W21', 'Q62452', 'P53810', 'Q9R0H0', 'P11404']	6	['Q01768', 'P19157', 'O55042']	3
mmu00061	KEGG	66.6667	Fatty acid biosynthesis (12)	not significant	not significant	9.59865	8.23517	-0.0723772	0.15288	0.166858	0.100599	['Acsf3', 'Oxsm', 'Mecr', 'Acsl1', 'Cbr4', 'Acsbg1', 'H2-Ke6', 'Acsl3', 'Acsl5', 'Fasn', 'Acaca', 'Acsl6']	['Q99PU5']	1	[]	0
WP336	WikiPathways	86.3636	Fatty acid biosynthesis (19)	not significant	not significant	8.51056	6.11873	-0.0646748	0.0451156	-0.00966854	0.217722	['Echdc1', 'Echs1', 'Pecr', 'Hadh', 'Decr1', 'Mecr', 'Acsl1', 'Scd1', 'Acaa2', 'Echdc3', 'Acsl3', 'Acsl5', 'Echdc2', 'Fasn', 'Pcx', 'Ech1', 'Acaca', 'Acly', 'Acsl6']	['Q9D9V3', 'Q9CQ62', 'Q8BWT1']	3	['Q61425', 'Q9CQ62', 'Q3TLP5']	3
GO:0006633	GO Process	38.2609	Fatty acid biosynthetic process (44)	not significant	not significant	7.04928	7.31828	0.0241871	0.0322199	0.0698012	-0.149277	['Abcd1', 'Gstm7', 'Gstm1', 'Fads1', 'Acsf3', 'Ptgds', 'Ptgis', 'Tecr', 'Oxsm', 'Fads2', 'Pecr', 'Ptges2', 'Hsd17b12', 'Acss1', 'Abcd3', 'Mecr', 'Prxl2b', 'Ndufab1', 'Plp1', 'Cbr4', 'Acsbg1', 'Pccb', 'Acsm1', 'Scd1', 'H2-Ke6', 'Mif', 'Pnpla8', 'Hacd3', 'Acsl3', 'Decr2', 'Ptges3', 'Fasn', 'Ptgs1', 'Hacd2', 'Mlycd', 'Acaca', 'Acly', 'Abhd3', 'Myo5a', 'Mgll', 'Acot7', 'Gstp1', 'Prkag1', 'Qk']	['Q9CR21', 'Q80W21', 'Q9WV68', 'Q99PU5', 'Q8K2C9']	5	['Q91V12', 'P19157', 'P60202', 'P10649', 'Q9WV68', 'Q91VA0', 'Q8BWM0', 'Q99J39', 'P34884', 'Q99NB1']	10
GO:0009062	GO Process	67.033	Fatty acid catabolic process (61)	not significant	⬆synthesis	7.07919	13.632	-0.0256557	0.337112	0.27321	0.439084	['Abcd1', 'Gcdh', 'Etfb', 'Acat2', 'Acaa1b', 'Acad9', 'Acadsb', 'Echdc1', 'Acot2', 'Auh', 'Hacl1', 'Slc25a17', 'Ehhadh', 'Hsd17b4', 'Cpt1a', 'Hsd17b10', 'Echs1', 'Acadl', 'Phyh', 'Hao1', 'Ivd', 'Pck1', 'Etfdh', 'Hadh', 'Abcd3', 'Decr1', 'Scp2', 'Cpt2', 'Acad10', 'Acads', 'Tuba8', 'Ces1d', 'Ces1f', 'Acat1', 'Etfa', 'Acaa2', 'Pck2', 'Faah', 'Acaa1a', 'Acad11', 'Decr2', 'Echdc2', 'Acad8', 'Slc27a2', 'Acox1', 'Ech1', 'Cpt1c', 'Acadm', 'Slc27a4', 'Acadvl', 'Crat', 'Ilvbl', 'Nudt7', 'Pex5', 'Hadhb', 'Abhd3', 'Hadha', 'Acox2', 'Acot7', 'Eci2', 'Eci1']	['O70579', 'Q9D9V3', 'Q9CQ62', 'Q8QZT1', 'Q9QXE0', 'Q9WV68', 'Q80XL6', 'Q8BWT1', 'Q9JLZ3', 'O08756', 'Q9R0H0', 'Q8VCH0', 'Q8BU33', 'Q99JY0', 'P47934']	15	['Q9JHI5', 'Q8JZN5', 'P42125', 'O70579', 'Q91V12', 'Q61425', 'P52825', 'Q99LC5', 'Q8BGD5', 'Q8VCH0', 'Q9CQ62', 'Q3TLP5', 'Q80XL6', 'Q921G7', 'Q9WV68', 'Q9D7B6', 'P51174']	17
mmu00071	KEGG	76	Fatty acid degradation (38)	not significant	not significant	10.4594	12.5889	-0.0691175	0.183095	0.226249	0.368884	['Gcdh', 'Adh1', 'Adh5', 'Acat2', 'Acaa1b', 'Acadsb', 'Ehhadh', 'Cpt1a', 'Echs1', 'Acadl', 'Aldh9a1', 'Hadh', 'Cpt2', 'Cyp4a14', 'Aldh2', 'Acads', 'Acsl1', 'Acat1', 'Acsbg1', 'Acaa2', 'Aldh1b1', 'Acaa1a', 'Acsl3', 'Acsl5', 'Cyp4a10', 'Acox1', 'Aldh7a1', 'Cpt1c', 'Acadm', 'Aldh3a2', 'Cyp4a12a', 'Cyp4a12b', 'Acadvl', 'Acsl6', 'Hadhb', 'Hadha', 'Eci2', 'Eci1']	['Q8QZT1', 'Q8BWT1', 'P00329', 'Q99PU5', 'Q9R0H0', 'Q8VCH0', 'Q99JY0']	7	['P47738', 'P42125', 'Q61425', 'Q9DBF1', 'P52825', 'Q8BGD5', 'Q8VCH0', 'P51174']	8
GO:1901567	GO Function	70.3704	Fatty acid derivative binding (19)	not significant	not significant	10.6387	8.26218	0.111846	0.169902	0.103498	0.257069	['Gcdh', 'Acad9', 'Hspa8', 'Soat2', 'Acadl', 'Acbd3', 'Scp2', 'Hmgcl', 'Acads', 'Acbd6', 'Acot11', 'Acadm', 'Acadvl', 'Acbd5', 'Dbi', 'Pitpna', 'Hadha', 'Acot7', 'Eci2']	['P53810', 'P31786']	2	['Q8JZN5', 'Q91V12', 'P51174']	3
GO:1901569	GO Process	53.5714	Fatty acid derivative catabolic process (15)	not significant	not significant	9.21714	9.0782	0.124728	-0.148717	0.246613	0.282068	['Abcd1', 'Abhd16a', 'Dpep1', 'Cyp4a14', 'Acat1', 'Cbr1', 'Cyp4f14', 'Cyp4a10', 'Lypla2', 'Cyp4a12a', 'Cyp4a12b', 'Nudt7', 'Fitm2', 'Oxct1', 'Acot7']	['Q8QZT1']	1	['Q91V12', 'P48758']	2
GO:1901568	GO Process	45.7627	Fatty acid derivative metabolic process (27)	not significant	not significant	6.36626	7.68195	-0.0103648	0.181195	0.0900456	0.49791	['Abcd1', 'Gcdh', 'Abhd16a', 'Dpep1', 'Dgat1', 'Hsd17b4', 'Hmgcl', 'Cyp4a14', 'Slc27a5', 'Acsl1', 'Acat1', 'Acsl3', 'Acsl5', 'Cbr1', 'Cyp4f14', 'Cyp4a10', 'Lypla2', 'Ggt5', 'Cyp4a12a', 'Hmgcs2', 'Cyp4a12b', 'Pam', 'Acsl6', 'Nudt7', 'Fitm2', 'Oxct1', 'Acot7']	['Q8QZT1']	1	['Q91V12', 'P48758', 'P54869']	3
mmu00062	KEGG	51.7241	Fatty acid elongation (15)	not significant	not significant	6.18846	8.74639	0.00369267	0.302703	0.10135	0.370527	['Tecr', 'Acot2', 'Echs1', 'Hsd17b12', 'Hadh', 'Ppt1', 'Mecr', 'Acaa2', 'Hacd3', 'Hacd2', 'Them4', 'Hadhb', 'Hadha', 'Acot1', 'Acot7']	['Q8BWT1', 'Q8K2C9', 'Q99JY0']	3	['Q91V12', 'Q61425']	2
GO:0015645	GO Function	57.1429	Fatty acid ligase activity (12)	not significant	not significant	9.61881	7.17594	-0.0789594	0.707829	0.0972436	0.110967	['Acsf3', 'Slc27a5', 'Acsl1', 'Slc27a1', 'Acsbg1', 'Acsm1', 'Acsl3', 'Acsl5', 'Slc27a2', 'Slc27a4', 'Acsf2', 'Acsl6']	['Q99PU5']	1	['Q91VA0']	1
GO:0006631	GO Process	47.5325	Fatty acid metabolic process (183)	not significant	⬆synthesis	6.54335	15.1018	-0.00881858	0.113919	0.171697	0.18772	['Th', 'Abcd1', 'Cyp2f2', 'Cyp2c29', 'Gcdh', 'Gstm7', 'Gstm1', 'Etfb', 'Por', 'Cyp2a5', 'Adh5', 'Cyp2d26', 'Acat2', 'Akr1b7', 'Acaa1b', 'Fads1', 'Acad9', 'Acsf3', 'Ptgds', 'Acadsb', 'Ptgis', 'Tecr', 'Echdc1', 'Cygb', 'Akr1c6', 'Acot2', 'Auh', 'Ndufs6', 'Oxsm', 'Hacl1', 'Cryl1', 'Slc25a17', 'Ehhadh', 'C3', 'Hsd17b4', 'Fads2', 'Cpt1a', 'Cyp2c23', 'Hsd17b10', 'Acot9', 'Echs1', 'Cyp2e1', 'Lypla1', 'Acadl', 'Pecr', 'Phyh', 'Ptges2', 'Hsd17b12', 'Hao1', 'Ivd', 'Acss1', 'Pck1', 'Etfdh', 'Hadh', 'Abcd3', 'Decr1', 'Cyp2j5', 'Scp2', 'Cpt2', 'Cyp4a14', 'Mecr', 'Prxl2b', 'Acad10', 'Acads', 'Tuba8', 'Slc27a5', 'Ndufab1', 'Plp1', 'Asah1', 'Acsl1', 'Cbr4', 'Ces1d', 'Ces1e', 'Ces1f', 'Ces1c', 'Slc27a1', 'Ces2a', 'Ces2e', 'Acat1', 'Acsbg1', 'Cyp1a2', 'Etfa', 'Pccb', 'Acsm1', 'Scd1', 'Acaa2', 'Echdc3', 'Ces1g', 'H2-Ke6', 'Pck2', 'Prkar2b', 'Mif', 'Faah', 'Baat', 'Acaa1a', 'Pnpla8', 'Acad11', 'Hacd3', 'Acsl3', 'Cyp2c37', 'Decr2', 'Dagla', 'Acsl5', 'Ephx1', 'Cyp2c54', 'Ptges3', 'Cyp4f14', 'Echdc2', 'Zadh2', 'Fasn', 'Lipa', 'Acad8', 'Slc27a2', 'Ces2c', 'Ptgs1', 'Hacd2', 'Cyp2c70', 'Cyp4a10', 'Them4', 'Acox1', 'Lypla2', 'Ech1', 'Amacr', 'Ephx2', 'Cpt1c', 'Acot11', 'Ggt5', 'Cyp2b10', 'Acadm', 'Cyp2d10', 'Aldh3a2', 'Cyp2a12', 'Slc27a4', 'Cyp2c50', 'Gpx1', 'Cyp4a12a', 'Cyp2d9', 'Cyp4a12b', 'Cyp4v3', 'Gpx4', 'Pam', 'Mlycd', 'Cyp2a4', 'Acsf2', 'Acaca', 'Acadvl', 'Abcb11', 'Crat', 'Akr1b3', 'Ilvbl', 'Plaa', 'Acly', 'Acsl6', 'Nudt7', 'Dld', 'Pm20d1', 'Pex5', 'Snca', 'Acbd5', 'Hadhb', 'Sgpl1', 'Abhd3', 'Enpp1', 'Dbi', 'Ptgr2', 'Myo5a', 'Hadha', 'Cyb5a', 'Acot1', 'Acox2', 'Gpat4', 'Mgll', 'Acot7', 'Gstp1', 'Cyp2d11', 'Mmut', 'Eci2', 'Prkag1', 'Cd36', 'Qk', 'Eci1', 'Gpam', 'Cyp2c40']	['P16332', 'O70579', 'Q9CR21', 'Q9D9V3', 'Q80W21', 'Q9CQ62', 'Q8QZT1', 'O54749', 'Q9QXE0', 'Q9WV68', 'Q80XL6', 'P06802', 'Q8BWT1', 'Q9JLZ3', 'P31786', 'P27612', 'O08756', 'Q99PU5', 'O09174', 'Q9R0H0', 'Q8VCH0', 'P56654', 'Q8K2C9', 'Q8BU33', 'Q99JY0', 'Q9WV54', 'P34914', 'P47934']	28	['Q9JHI5', 'Q8JZN5', 'P42125', 'O70579', 'Q91V12', 'Q61425', 'P52825', 'Q99LC5', 'Q8BGD5', 'Q8VCH0', 'P19157', 'Q8C165', 'Q9CQ62', 'Q3TLP5', 'P16332', 'Q80XL6', 'Q921G7', 'P34914', 'P56395', 'P60202', 'O70325', 'P10649', 'Q9WV68', 'Q91VA0', 'O55042', 'Q99KP3', 'Q8BWM0', 'Q9D7B6', 'Q99J39', 'P51174', 'P34884', 'Q8VDQ1', 'Q99NB1', 'P12791']	34
mmu01212	KEGG	67.2131	Fatty acid metabolism (41)	not significant	not significant	6.17169	9.656	-0.00252329	0.296977	0.123075	0.411768	['Acat2', 'Acaa1b', 'Fads1', 'Acsf3', 'Acadsb', 'Tecr', 'Oxsm', 'Ehhadh', 'Hsd17b4', 'Fads2', 'Cpt1a', 'Echs1', 'Acadl', 'Hsd17b12', 'Hadh', 'Scp2', 'Cpt2', 'Ppt1', 'Mecr', 'Acads', 'Acsl1', 'Cbr4', 'Acat1', 'Acsbg1', 'Scd1', 'Acaa2', 'H2-Ke6', 'Acaa1a', 'Hacd3', 'Acsl3', 'Acsl5', 'Fasn', 'Hacd2', 'Acox1', 'Cpt1c', 'Acadm', 'Acaca', 'Acadvl', 'Acsl6', 'Hadhb', 'Hadha']	['Q8QZT1', 'Q8BWT1', 'Q99PU5', 'Q9R0H0', 'Q8VCH0', 'Q8K2C9', 'Q99JY0']	7	['Q61425', 'P52825', 'Q8BGD5', 'Q8VCH0', 'P51174']	5
MMU-8978868	Reactome	58.1818	Fatty acid metabolism (96)	not significant	not significant	9.13807	7.30048	-0.0576185	0.187862	0.0458235	0.298397	['Abcd1', 'Pon1', 'Slc25a1', 'Acot13', 'Acaa1b', 'Fads1', 'Acsf3', 'Ptgds', 'Lta4h', 'Ptgis', 'Tecr', 'Dpep1', 'Pctp', 'Akr1c6', 'Acot2', 'Hacl1', 'Slc25a17', 'Ehhadh', 'Hsd17b4', 'Fads2', 'Cpt1a', 'Acot9', 'Echs1', 'Acadl', 'Pecr', 'Phyh', 'Ptges2', 'Hsd17b12', 'Hadh', 'Decr1', 'Scp2', 'Cpt2', 'Ppt1', 'Mecr', 'Acad10', 'Acads', 'Pon3', 'Ndufab1', 'Acsl1', 'Cbr4', 'Acsbg1', 'Cyp1a2', 'Pccb', 'Slc25a20', 'Scd1', 'Acaa2', 'H2-Ke6', 'Pcca', 'Faah', 'Thrsp', 'Acad11', 'Hacd3', 'Acsl3', 'Decr2', 'Acsl5', 'Mcee', 'Acbd6', 'Cbr1', 'Ptges3', 'Cyp4f14', 'Fasn', 'Cyp8b1', 'Slc27a2', 'Ptgs1', 'Hacd2', 'Cyp4a10', 'Pon2', 'Them4', 'Acox1', 'Amacr', 'Ephx2', 'Acot11', 'Ggt5', 'Acadm', 'Aldh3a2', 'Gpx1', 'Cyp4a12b', 'Gpx4', 'Mlycd', 'Acsf2', 'Acaca', 'Acadvl', 'Cyp4b1', 'Crat', 'Acly', 'Acsl6', 'Acbd5', 'Hadhb', 'Dbi', 'Hadha', 'Acot1', 'Acox2', 'Acot7', 'Mmut', 'Eci2', 'Eci1']	['P16332', 'O70579', 'Q9CR21', 'Q9CQ62', 'Q9QXE0', 'Q9WV68', 'P53808', 'Q80XL6', 'Q8BWT1', 'P31786', 'Q62086', 'Q99PU5', 'O09174', 'Q9R0H0', 'Q8VCH0', 'Q8K2C9', 'Q99JY0', 'P34914', 'P47934']	19	['P42125', 'O70579', 'Q91V12', 'Q61425', 'P48758', 'P52825', 'Q9CQR4', 'Q8VCH0', 'Q9CQ62', 'P16332', 'Q80XL6', 'P34914', 'O70325', 'Q9WV68', 'Q8BWM0', 'Q99J39', 'P51174']	17
GO:0019395	GO Process	62.9213	Fatty acid oxidation (56)	not significant	not significant	6.58668	11.3096	-0.0153999	0.298204	0.219315	0.475934	['Abcd1', 'Gcdh', 'Etfb', 'Por', 'Adh5', 'Acat2', 'Acaa1b', 'Acad9', 'Acadsb', 'Echdc1', 'Cygb', 'Auh', 'Hacl1', 'Slc25a17', 'Ehhadh', 'Hsd17b4', 'Cpt1a', 'Hsd17b10', 'Echs1', 'Acadl', 'Phyh', 'Hao1', 'Ivd', 'Etfdh', 'Hadh', 'Abcd3', 'Decr1', 'Scp2', 'Cpt2', 'Acad10', 'Acads', 'Tuba8', 'Acat1', 'Etfa', 'Acaa2', 'Acaa1a', 'Acad11', 'Echdc2', 'Acad8', 'Slc27a2', 'Acox1', 'Ech1', 'Cpt1c', 'Acadm', 'Cyp4v3', 'Mlycd', 'Acadvl', 'Crat', 'Ilvbl', 'Pex5', 'Hadhb', 'Hadha', 'Acox2', 'Eci2', 'Cd36', 'Eci1']	['O70579', 'Q9D9V3', 'Q9CQ62', 'Q8QZT1', 'Q9QXE0', 'Q80XL6', 'Q8BWT1', 'Q9JLZ3', 'O08756', 'Q9R0H0', 'Q8VCH0', 'Q8BU33', 'Q99JY0', 'P47934']	14	['Q9JHI5', 'Q8JZN5', 'P42125', 'O70579', 'Q61425', 'P52825', 'Q99LC5', 'Q8BGD5', 'Q8VCH0', 'Q9CQ62', 'Q3TLP5', 'Q80XL6', 'Q921G7', 'Q9D7B6', 'Q99J39', 'P51174']	16
WP2318	WikiPathways	90	Fatty acid oxidation (9)	not significant	not significant	9.58861	6.91717	-0.0962606	0.531324	-0.0674816	0.396407	['Cpt1a', 'Echs1', 'Hadh', 'Cpt2', 'Acads', 'Acaa2', 'Acadm', 'Mttp', 'Acadvl']	['Q8BWT1']	1	['Q61425', 'P52825']	2
MMU-75105	Reactome	57.5758	Fatty acyl-CoA biosynthesis (19)	not significant	not significant	11.5813	7.46955	-0.0805823	0.0795198	-0.0881923	0.0797246	['Slc25a1', 'Acsf3', 'Tecr', 'Hsd17b12', 'Ppt1', 'Acsl1', 'Cbr4', 'Acsbg1', 'Scd1', 'H2-Ke6', 'Hacd3', 'Acsl3', 'Acsl5', 'Fasn', 'Slc27a2', 'Hacd2', 'Acaca', 'Acly', 'Acsl6']	['Q99PU5', 'Q8K2C9']	2	[]	0
GO:0000062	GO Function	69.2308	fatty-acyl-CoA binding (18)	not significant	not significant	11.2997	8.56833	0.128651	0.228878	0.119986	0.28399	['Gcdh', 'Acad9', 'Soat2', 'Acadl', 'Acbd3', 'Scp2', 'Hmgcl', 'Acads', 'Acbd6', 'Acot11', 'Acadm', 'Acadvl', 'Acbd5', 'Dbi', 'Pitpna', 'Hadha', 'Acot7', 'Eci2']	['P53810', 'P31786']	2	['Q8JZN5', 'Q91V12', 'P51174']	3
MMU-8854050	Reactome	77.3585	FBXL7 down-regulates AURKA during mitotic entry and in early mitosis (41)	not significant	⬇degradation	11.5496	14.0971	0.0830926	-0.0351132	0.205991	-0.228596	['Psmb4', 'Psmd2', 'Psmb1', 'Psmd3', 'Psmd11', 'Psmb6', 'Ubb', 'Psmc5', 'Psmd12', 'Psma6', 'Psmc1', 'Psmd6', 'Psmc6', 'Psmb5', 'Psmd13', 'Psmd1', 'Psmb7', 'Psmd5', 'Psmd14', 'Psma7', 'Psmb2', 'Psmc2', 'Cul1', 'Psmc4', 'Psma1', 'Psma4', 'Psmd7', 'Psmd8', 'Psmc3', 'Psmd4', 'Gm11808', 'Psma5', 'Psmd9', 'Psmb3', 'Rps27a', 'Psme2b', 'Skp1a', 'Ubc', 'Psma3', 'Psma2', 'Psme1']	['Q99JI4', 'Q8VDM4', 'Q8BG32', 'P62192', 'Q9WVJ2', 'O35593', 'P97371']	7	['P99026', 'Q9Z2U0', 'P62334', 'P0CG50', 'P0CG49', 'P62983']	6
MMU-2454202	Reactome	50.4132	Fc epsilon receptor (FCERI) signaling (61)	⬇degradation	not significant	14.715	11.9741	0.129419	-0.0370442	0.15399	-0.0499419	['Psmb4', 'Psmd2', 'Psmb1', 'Psmd3', 'Psmd11', 'Psmb6', 'Calm3', 'Ubb', 'Psmc5', 'Psmd12', 'Grb2', 'Psma6', 'Psmc1', 'Psmd6', 'Psmc6', 'Psmb5', 'Pak2', 'Psmd13', 'Hras', 'Psmd1', 'Psmb7', 'Psmd5', 'Psmd14', 'Psma7', 'Nras', 'Psmb2', 'Psmc2', 'Cul1', 'Psmc4', 'Psma1', 'Pak1', 'Psma4', 'Lyn', 'Map2k4', 'Psmd7', 'Mapk3', 'Psmd8', 'Ppp3ca', 'Pik3r1', 'Mapk1', 'Psmc3', 'Psmd4', 'Gm11808', 'Psma5', 'Ube2n', 'Rac1', 'Psmd9', 'Plcg1', 'Psmb3', 'Rps27a', 'Ppp3r1', 'Psme2b', 'Skp1a', 'Ubc', 'Psma3', 'Ppp3cb', 'Mapk10', 'Psma2', 'Ube2d2a', 'Psme1', 'Mapk9']	['Q63844', 'Q8CIN4', 'Q99JI4', 'Q8VDM4', 'P25911', 'Q8BG32', 'P62192', 'Q9WVJ2', 'P47809', 'Q61411', 'O35593', 'P63328', 'P97371', 'Q63810']	14	['Q8CIN4', 'P08556', 'Q63844', 'P99026', 'Q9Z2U0', 'P62334', 'P0CG50', 'P0CG49', 'P62983', 'P47809']	10
mmu04666	KEGG	40	Fc gamma R-mediated phagocytosis (34)	not significant	not significant	9.04268	6.28895	0.063774	-0.0169316	0.00925409	0.227335	['Map2k1', 'Crkl', 'Wasf3', 'Crk', 'Bin1', 'Gsn', 'Arpc1a', 'Pak1', 'Pip5k1c', 'Lyn', 'Mapk3', 'Cdc42', 'Arf6', 'Pik3r1', 'Prkca', 'Plpp3', 'Mapk1', 'Prkcb', 'Arpc5', 'Cfl2', 'Arpc1b', 'Marcks', 'Prkce', 'Prkcg', 'Plcg1', 'Arpc3', 'Wasf1', 'Sphk2', 'Arpc5l', 'Arpc2', 'Arpc4', 'Dnm2', 'Amph', 'Cfl1']	['Q63844', 'Q9WV32', 'P25911', 'Q9D898', 'Q9JM76', 'O08539', 'P18760', 'P60766']	8	['Q63844', 'P45591', 'Q64010', 'O70161', 'P60766', 'P18760', 'Q9D898', 'Q7TQF7']	8
MMU-2871796	Reactome	39.3939	FCERI mediated MAPK activation (13)	not significant	not significant	11.3146	7.10743	0.330252	-0.0562961	0.122295	0.501684	['Grb2', 'Pak2', 'Hras', 'Nras', 'Pak1', 'Lyn', 'Map2k4', 'Mapk3', 'Mapk1', 'Rac1', 'Plcg1', 'Mapk10', 'Mapk9']	['Q63844', 'Q8CIN4', 'P25911', 'P47809', 'Q61411']	5	['Q8CIN4', 'P08556', 'Q63844', 'P47809']	4
MMU-2871837	Reactome	57.1429	FCERI mediated NF-kB activation (44)	not significant	⬇degradation	12.9504	14.6181	0.11399	-0.0472762	0.205419	-0.233028	['Psmb4', 'Psmd2', 'Psmb1', 'Psmd3', 'Psmd11', 'Psmb6', 'Ubb', 'Psmc5', 'Psmd12', 'Psma6', 'Psmc1', 'Psmd6', 'Psmc6', 'Psmb5', 'Psmd13', 'Psmd1', 'Psmb7', 'Psmd5', 'Psmd14', 'Psma7', 'Psmb2', 'Psmc2', 'Cul1', 'Psmc4', 'Psma1', 'Psma4', 'Lyn', 'Psmd7', 'Psmd8', 'Psmc3', 'Psmd4', 'Gm11808', 'Psma5', 'Ube2n', 'Psmd9', 'Psmb3', 'Rps27a', 'Psme2b', 'Skp1a', 'Ubc', 'Psma3', 'Psma2', 'Ube2d2a', 'Psme1']	['Q99JI4', 'Q8VDM4', 'P25911', 'Q8BG32', 'P62192', 'Q9WVJ2', 'O35593', 'P97371']	8	['P99026', 'Q9Z2U0', 'P62334', 'P0CG50', 'P0CG49', 'P62983']	6
MMU-2029480	Reactome	53.75	Fcgamma receptor (FCGR) dependent phagocytosis (43)	not significant	not significant	11.2016	7.54407	0.0927303	-0.27083	-0.0379499	-0.2684	['Actr2', 'Wasf3', 'Myh9', 'Crk', 'Grb2', 'Hsp90ab1', 'Baiap2', 'Fcgr2b', 'Arpc1a', 'Cyfip1', 'Pak1', 'Nckipsd', 'Lyn', 'Mapk3', 'Cdc42', 'Pik3r1', 'Mapk1', 'Actg1', 'Yes1', 'Elmo1', 'Elmo2', 'Arpc5', 'Arpc1b', 'Src', 'Hsp90aa1', 'Prkce', 'Fyn', 'Rac1', 'Actb', 'Plcg1', 'Arpc3', 'Wasf1', 'Myo1c', 'Ptk2', 'Nckap1', 'Arpc2', 'Pld3', 'Arpc4', 'Myo5a', 'Abi1', 'Cyfip2', 'Actr3', 'Abi2']	['Q63844', 'Q9WV32', 'P25911', 'Q9JM76', 'P60766', 'Q7TMB8', 'Q04736']	7	['Q7TMB8', 'Q63844', 'P28660', 'Q64010', 'P60766']	5
mmu04216	KEGG	65	Ferroptosis (26)	not significant	not significant	12.249	6.59506	-0.17271	0.325599	-0.0354017	0.386417	['Lpcat3', 'Hmox1', 'Vdac3', 'Cybb', 'Vdac2', 'Tfrc', 'Map1lc3a', 'Gclm', 'Acsl1', 'Gclc', 'Trf', 'Acsl3', 'Acsl5', 'Pcbp1', 'Slc39a14', 'Pcbp2', 'Gss', 'Prnp', 'Ftl1', 'Gpx4', 'Cp', 'Acsl6', 'Steap3', 'Slc3a2', 'Atg7', 'Fth1']	['Q62351', 'P10852', 'P09528', 'Q60931', 'Q60930']	5	['Q91VR7', 'P51855', 'Q62351', 'O70325', 'P10852', 'P97494']	6
GO:0030175	GO Component	42.9752	Filopodium (52)	not significant	not significant	7.5734	6.31719	0.0278032	-0.0332634	0.0112139	0.03461	['Rdx', 'Fxr1', 'App', 'Myo1b', 'Dync1h1', 'Slc9a3r1', 'Dbn1', 'Twf1', 'Cxadr', 'Twf2', 'Baiap2', 'Farp1', 'Epha4', 'Itgav', 'Snap25', 'Cdk5', 'Fscn1', 'Cyfip1', 'Gpm6a', 'Myo6', 'Palm', 'Ppp1r9b', 'Vamp7', 'Cdc42', 'Arf6', 'Ezr', 'Iqgap2', 'Actn2', 'Tubb3', 'Tiam2', 'Ttyh1', 'Itgb1', 'Actc1', 'Ptprz1', 'Ermn', 'Src', 'Gap43', 'Srcin1', 'Map2', 'Msn', 'Akap5', 'Myo5a', 'Lcp1', 'Abi1', 'Ube2k', 'Ap2a1', 'Abi2', 'Dag1', 'Nlgn1', 'Lrrc7', 'Rufy3', 'Cfl1']	['P17426', 'Q91YR1', 'P26043', 'P61087', 'F8VPU2', 'P35802', 'P20357', 'P18760', 'P46735', 'P60766', 'Q9QXS6', 'Q7TMB8', 'Q9Z0P4']	13	['Q7TMB8', 'P20357', 'P68033', 'P17426', 'P60766', 'P18760', 'P46735', 'P70280', 'F8VPU2', 'P26043']	10
GO:0050660	GO Function	52.6316	Flavin adenine dinucleotide binding (50)	not significant	not significant	12.1034	9.18656	-0.0811548	0.149653	0.10975	0.400249	['Prodh', 'Gcdh', 'Por', 'Acad9', 'Cybb', 'Acadsb', 'Pipox', 'Cyb5r3', 'Sdha', 'Ero1l', 'Sqle', 'Maoa', 'Acadl', 'Cyb5r1', 'Ivd', 'Acad10', 'Acads', 'Pcyox1', 'Gsr', 'Etfa', 'Fmo1', 'Dhcr24', 'Kmo', 'Dmgdh', 'Maob', 'Aifm1', 'Acad11', 'Fmo2', 'Aox3', 'Nqo2', 'Acad8', 'Gulo', 'Acox1', 'Chdh', 'Ldhd', 'Acadm', 'Acadvl', 'Sardh', 'Ilvbl', 'Fmo5', 'Coq6', 'Sqor', 'Dld', 'Steap4', 'Aifm3', 'Nos1', 'Acox2', 'Txnrd2', 'Mical3', 'Txnrd1']	['P52019', 'Q3TY86', 'P47791', 'Q9DB73', 'Q9CQF9', 'Q80XL6', 'Q9JMH6', 'Q9R0H0', 'Q8BU33']	9	['Q9JHI5', 'Q99LB7', 'Q8JZN5', 'Q9DBT9', 'Q99LC5', 'Q8K2B3', 'Q80XL6', 'P52019', 'Q9D7B6', 'Q9CQF9', 'P51174', 'Q3TY86']	12
GO:0090543	GO Component	42.4242	Flemming body (14)	not significant	not significant	8.6835	7.01772	-0.117101	0.0238673	0.117502	0.147293	['Rala', 'Tsg101', 'Exoc7', 'Ist1', 'Agap2', 'Exoc4', 'Arf6', 'Nup62', 'Vps4b', 'Exoc2', 'Pdcd6ip', 'Exoc1', 'Celf2', 'Mical3']	['Q63850', 'Q9WU78']	2	[]	0
GO:0016600	GO Component	70	Flotillin complex (7)	not significant	not significant	8.81019	12.4834	0.122406	1.18072	0.349038	0.493401	['Cdh1', 'Flot1', 'Coro1c', 'Ctnnb1', 'Ctnna1', 'Ctnnd1', 'Flot2']	['Q9WUM4']	1	[]	0
mmu05418	KEGG	28.169	Fluid shear stress and atherosclerosis (40)	not significant	not significant	6.86507	7.40032	-0.0304493	0.117673	-0.0717425	-0.192054	['Nqo1', 'Gstm5', 'Gstm3', 'Gstm7', 'Gstm1', 'Hmox1', 'Ctnnb1', 'Rhoa', 'Rac3', 'Calm3', 'Hsp90b1', 'Map2k6', 'Hsp90ab1', 'Gsto1', 'Gsta3', 'Mgst3', 'Itgav', 'Arhgef2', 'Txn1', 'Gsta4', 'Map2k4', 'Gpc1', 'Pik3r1', 'Actg1', 'Calml3', 'Icam1', 'Src', 'Hsp90aa1', 'Actb', 'Itga2b', 'Ass1', 'Txn2', 'Ptk2', 'Mgst1', 'Sumo2', 'Mapk10', 'Gstp1', 'Sumo3', 'Mapk9', 'Gstt2']	['P08113', 'Q80W21', 'P19639', 'P47809', 'Q61133']	5	['P19157', 'P10649', 'P61957', 'P47809', 'P13597']	5
WP85	WikiPathways	31.3514	Focal adhesion (58)	not significant	not significant	12.2737	8.60017	0.160781	0.177346	0.13096	0.170414	['Itgb2', 'Araf', 'Col6a2', 'Col1a1', 'Braf', 'Map2k1', 'Crkl', 'Rhoa', 'Lama5', 'Vtn', 'Crk', 'Rac3', 'Egfr', 'Rock2', 'Map2k6', 'Grb2', 'Actn1', 'Vcl', 'Itga5', 'Pak2', 'Itgb8', 'Lamc1', 'Itgav', 'Tln1', 'Col1a2', 'Pak1', 'Ilk', 'Col4a1', 'Col4a2', 'Pip5k1c', 'Fn1', 'Cdc42', 'Pik3r1', 'Mapk1', 'Rap1b', 'Rhob', 'Lamb2', 'Ppp1r12a', 'Actg1', 'Itgb1', 'Rap1a', 'Src', 'Lama2', 'Fyn', 'Rac1', 'Actb', 'Itga2b', 'Tnc', 'Ptk2', 'Pak3', 'Flna', 'Gsk3b', 'Farp2', 'Map2k2', 'Zyx', 'Myl6', 'Mapk9', 'Tnr']	['Q8CIN4', 'Q60605', 'Q91VS8', 'P60766', 'P04627', 'Q63932', 'Q64727']	7	['Q8CIN4', 'Q91VS8', 'Q64727', 'Q64010', 'O70161', 'P60766', 'Q8BTM8', 'Q61001', 'Q60605']	9
mmu04510	KEGG	36.2245	Focal adhesion (71)	⬆synthesis	not significant	13.632	8.8298	0.135077	0.0883606	0.108678	0.115382	['Col6a1', 'Col6a2', 'Col1a1', 'Braf', 'Map2k1', 'Crkl', 'Ctnnb1', 'Rhoa', 'Ppp1cb', 'Lama5', 'Vtn', 'Crk', 'Rac3', 'Egfr', 'Rock2', 'Grb2', 'Actn1', 'Vcl', 'Itga5', 'Pak2', 'Itgb8', 'Hras', 'Lamc1', 'Itgav', 'Tln1', 'Col1a2', 'Parva', 'Pak1', 'Ilk', 'Col4a1', 'Col4a2', 'Rasgrf1', 'Pip5k1c', 'Ppp1ca', 'Tln2', 'Myl12b', 'Mapk3', 'Flnb', 'Fn1', 'Cdc42', 'Pik3r1', 'Prkca', 'Mapk1', 'Actn4', 'Rap1b', 'Capn2', 'Lamb2', 'Ppp1r12a', 'Prkcb', 'Actg1', 'Arhgap35', 'Itga1', 'Itgb1', 'Rap1a', 'Src', 'Lama2', 'Fyn', 'Prkcg', 'Actb', 'Itga2b', 'Ppp1cc', 'Tnc', 'Ptk2', 'Pak3', 'Flna', 'Gsk3b', 'Zyx', 'Mapk10', 'Ppp1r12b', 'Mapk9', 'Tnr']	['Q63844', 'Q8CIN4', 'P60766', 'Q80X90', 'Q8BG95', 'Q61411', 'Q64727', 'O08529']	8	['Q3THE2', 'Q8CIN4', 'Q63844', 'Q64727', 'Q64010', 'O70161', 'P60766', 'Q8BTM8', 'Q71LX4', 'Q61001']	10
GO:0005925	GO Component	37.2449	Focal adhesion (73)	not significant	⬆synthesis	9.50255	13.425	0.107814	-0.0237333	0.26313	0.349737	['Itgb2', 'Rdx', 'Flii', 'Abcb4', 'Map2k1', 'Rala', 'Prune1', 'Grb7', 'Srp68', 'Actn1', 'Vcl', 'Ptk2b', 'Sorbs3', 'Itga5', 'Mapre2', 'Dctn4', 'Itgb8', 'Rsu1', 'Itgav', 'Mapre1', 'Cpne3', 'Sdcbp', 'Tln1', 'Parva', 'Pak1', 'Ilk', 'Rexo2', 'Lpp', 'Gak', 'Git1', 'Pip5k1c', 'Tln2', 'Coro2b', 'Lasp1', 'Fermt2', 'Adgrb1', 'Mapk3', 'Flnb', 'Atat1', 'Epb41l5', 'Ezr', 'Mapk1', 'Actn4', 'Actn2', 'Capn2', 'Actg1', 'Plec', 'Lima1', 'Ptpra', 'Itga1', 'Itgb1', 'Src', 'Arhgap26', 'Actb', 'Cttn', 'Itga2b', 'Wasf1', 'Anxa6', 'Ptk2', 'Arhgef7', 'Arpc2', 'Msn', 'Lcp1', 'Map2k2', 'Zyx', 'Tns1', 'Sorbs2', 'Iqgap1', 'Clasp2', 'Dst', 'Clasp1', 'Dag1', 'Cfl1']	['Q63844', 'Q8BGS1', 'Q60598', 'P26043', 'P14824', 'Q61792', 'P18760', 'Q9ERG0', 'Q80X90', 'Q9JKF1', 'Q8CBY8', 'Q63932', 'Q9JJ28', 'Q64727', 'Q3UHD1', 'O08529']	16	['Q61792', 'P14824', 'Q63844', 'Q60598', 'Q64727', 'E9Q0S6', 'Q8BGS1', 'O70161', 'Q61166', 'P18760', 'Q9ERG0', 'Q71LX4', 'Q9QVP9', 'P26043']	14
mmu00790	KEGG	44	Folate biosynthesis (11)	not significant	not significant	6.18388	12.2182	0.020754	-0.273451	0.749199	0.357663	['Th', 'Tph2', 'Akr1b7', 'Qdpr', 'Pah', 'Pcbd1', 'Pts', 'Akr1b8', 'Spr', 'Cbr1', 'Akr1b3']	['P16331', 'P45377']	2	['P61458', 'P48758']	2
WP1273	WikiPathways	50	Folic acid network (11)	not significant	not significant	8.52624	6.53672	-0.140926	0.0600383	-0.0457376	0.943178	['Ptgds', 'Pnpo', 'Fads2', 'Cat', 'Gsr', 'Kmo', 'Gpx1', 'Gpx4', 'Txnrd2', 'Txnrd1', 'Cbs']	['Q91WT9', 'P47791', 'Q9JMH6', 'Q91XF0']	4	['O70325']	1
MMU-72689	Reactome	79.798	Formation of a pool of free 40S subunits (79)	not significant	⬆degradation	6.4661	21.6399	0.00842425	0.346603	-0.230799	0.254159	['Rpl13', 'Rps11', 'Eif3g', 'Rplp1', 'Rps18', 'Rpl19', 'Ubb', 'Eif3h', 'Eif3e', 'Rpl24', 'Eif3a', 'Rps26', 'Eif3m', 'Eif3j1', 'Rps3a1', 'Rpl6', 'Eif3c', 'Rps3', 'Eif3f', 'Rps4x', 'Rpl4', 'Rpsa', 'Eif3l', 'Rpl21', 'Rpl22l1', 'Rpl10a', 'Eif3j2', 'Rps23', 'Rpl18a', 'Rps21', 'Rps27rt', 'Eif3k', 'Rps15', 'Rpl7', 'Rps7', 'Rpl15', 'Rps25', 'Rps17', 'Rpl3', 'Rpl5', 'Rplp2', 'Rpl10', 'Rplp0', 'Rpl31', 'Gm11808', 'Rps2', 'Eif3d', 'Eif3b', 'Rpl23', 'Rpl23a', 'Rpl11', 'Rps8', 'Rps6', 'Rpl38', 'Rpl27', 'Rps16', 'Rps19', 'Rps5', 'Rps9', 'Rpl30', 'Rpl9', 'Rps10', 'Rpl13a', 'Rpl12', 'Rpl22', 'Rps15a', 'Rps20', 'Rpl27a', 'Rps13', 'Rpl26', 'Rpl14', 'Rps28', 'Rpl32', 'Rpl18', 'Rps12', 'Rps24', 'Rpl8', 'Rpl17', 'Rps14']	['O09167', 'P63323', 'Q9DCH4', 'P62301', 'Q99JX4', 'Q9CXW4', 'P97461', 'P62852', 'P60229', 'P62717', 'P62858', 'Q91WK2', 'P62242', 'P84099', 'Q9CR57', 'Q8JZQ9']	16	['P62264', 'O09167', 'P61358', 'P67984', 'P63325', 'P61255', 'P62754', 'P62900', 'Q9CQR2', 'P99027', 'P84099', 'Q9CZM2', 'P25444', 'Q9CXW4', 'P62908', 'P27659', 'Q9JJI8', 'P62270', 'P14131', 'Q8BP67', 'P62702', 'P0CG49', 'P62242', 'P14115', 'Q99JX4', 'P63323', 'P14869', 'Q9D8E6', 'Q3UGC7', 'Q66JS6', 'Q6ZWN5', 'P35979']	32
MMU-196025	Reactome	90	Formation of annular gap junctions (9)	not significant	not significant	10.2093	10.0876	0.427783	-0.723324	0.687559	-0.772274	['Ap2m1', 'Cltb', 'Actg1', 'Dnm1', 'Actb', 'Cltc', 'Clta', 'Dnm2', 'Gja1']	['Q68FD5']	1	[]	0
GO:0001732	GO Process	93.75	Formation of cytoplasmic translation initiation complex (15)	⬆synthesis	not significant	22.2121	9.7556	0.497779	0.611767	0.134618	0.894423	['Eif3g', 'Eif3h', 'Eif3e', 'Eif3a', 'Eif3m', 'Eif3j1', 'Eif3c', 'Eif3f', 'Eif3l', 'Eif3j2', 'Eif3k', 'Eif2s2', 'Eif3d', 'Eif3b', 'Eif5']	['Q9DCH4', 'Q99JX4', 'P60229', 'Q91WK2', 'Q8JZQ9']	5	['Q99JX4', 'Q3UGC7', 'Q66JS6']	3
MMU-5696395	Reactome	34.8837	Formation of Incision Complex in GG-NER (15)	not significant	not significant	12.1999	10.952	0.446152	0.371421	0.5848	0.0595403	['Cul4a', 'Ubb', 'Ddb1', 'Parp1', 'Rad23b', 'Gm11808', 'Ube2n', 'Rps27a', 'Rad23a', 'Cetn2', 'Cul4b', 'Ube2v2', 'Ubc', 'Sumo2', 'Sumo3']	['Q9R1K9', 'P11103', 'Q3U1J4']	3	['Q3U1J4', 'P0CG50', 'P0CG49', 'P62983', 'P61957']	5
MMU-6781823	Reactome	35.8491	Formation of TC-NER Pre-Incision Complex (19)	not significant	not significant	9.58527	10.1557	0.253906	-0.193696	0.415343	-0.206296	['Cul4a', 'Cops3', 'Cops6', 'Ubb', 'Ddb1', 'Cops5', 'Cops8', 'Cops4', 'Gm11808', 'Rps27a', 'Cops2', 'Cops7a', 'Cul4b', 'Cops7b', 'Ubc', 'Usp7', 'Tcea1', 'Gps1', 'Prpf19']	['Q9CZ04', 'O35864', 'Q3U1J4']	3	['Q3U1J4', 'P0CG50', 'P0CG49', 'P62983']	4
MMU-72695	Reactome	92	Formation of the ternary complex, and subsequently, the 43S complex (46)	not significant	not significant	11.951	12.4188	0.117804	0.509314	-0.136895	0.371054	['Rps11', 'Eif3g', 'Rps18', 'Eif3h', 'Eif3e', 'Eif3a', 'Rps26', 'Eif3m', 'Eif3j1', 'Rps3a1', 'Eif3c', 'Rps3', 'Eif3f', 'Rps4x', 'Rpsa', 'Eif3l', 'Eif3j2', 'Rps23', 'Rps21', 'Eif2s3x', 'Rps27rt', 'Eif3k', 'Rps15', 'Eif2s1', 'Rps7', 'Rps25', 'Rps17', 'Gm11808', 'Rps2', 'Eif2s2', 'Eif3d', 'Eif3b', 'Rps8', 'Rps6', 'Rps16', 'Rps19', 'Rps5', 'Rps9', 'Rps10', 'Rps15a', 'Rps20', 'Rps13', 'Rps28', 'Rps12', 'Rps24', 'Rps14']	['P63323', 'Q9DCH4', 'P62301', 'Q99JX4', 'P97461', 'P62852', 'P60229', 'P62858', 'Q91WK2', 'P62242', 'Q8JZQ9']	11	['P62264', 'P63325', 'P62754', 'Q9CQR2', 'P25444', 'P62908', 'P62270', 'P14131', 'P62702', 'P62242', 'Q99JX4', 'P63323', 'Q3UGC7', 'Q66JS6', 'Q6ZWX6', 'Q6ZWN5']	16
GO:0001731	GO Process	66.6667	Formation of translation preinitiation complex (8)	not significant	not significant	7.69707	9.04268	-0.0730831	-0.155515	-0.145328	-0.0224413	['Mcts1', 'Denr', 'Eif2s3x', 'Rps2', 'Eif2s2', 'Eif5', 'Eif4b', 'Eif4h']	[]	0	['P25444']	1
MMU-170968	Reactome	66.6667	Frs2-mediated activation (8)	not significant	not significant	10.1709	8.94357	0.403493	0.0331933	0.504697	-0.0762043	['Braf', 'Map2k1', 'Crkl', 'Ywhab', 'Mapk3', 'Mapk1', 'Rap1a', 'Map2k2']	['Q63844', 'Q9CQV8', 'Q63932']	3	['Q63844', 'Q9CQV8']	2
GO:0030388	GO Process	72.7273	Fructose 1,6-bisphosphate metabolic process (8)	not significant	not significant	6.6576	7.83105	0.0483297	-0.0603094	0.154562	0.231803	['Aldoc', 'Pfkl', 'Aldob', 'Tigar', 'Pfkm', 'Aldoa', 'Fbp1', 'Pfkp']	['Q8BZA9', 'P12382']	2	['P05064']	1
mmu00051	KEGG	60	Fructose and mannose metabolism (21)	not significant	⬆synthesis	7.29456	14.5547	0.0777112	-0.0936195	0.537654	0.0476335	['Akr1b7', 'Aldoc', 'Pfkl', 'Pmm1', 'Pmm2', 'Aldob', 'Mpi', 'Akr1b8', 'Tigar', 'Pfkm', 'Aldoa', 'Fbp1', 'Akr1b3', 'Sord', 'Gmppb', 'Gmppa', 'Hk1', 'Pfkp', 'Tpi1', 'Tsta3', 'Tkfc']	['Q8BZA9', 'P12382', 'Q8BTZ7', 'Q8VC30', 'P45377', 'Q9Z2M7']	6	['P05064', 'Q9Z2M7', 'Q922H4', 'Q8BTZ7', 'P17710', 'Q924M7', 'Q64442', 'P17751']	8
MMU-416482	Reactome	32.4675	G alpha (12/13) signalling events (25)	not significant	not significant	10.6858	6.05307	0.258767	0.045406	0.0018027	-0.52751	['Rhoa', 'Rock2', 'Gna13', 'Gng4', 'Arhgef2', 'Gnb2', 'Gng12', 'Arhgef33', 'Ngef', 'Rhob', 'Plxnb1', 'Tiam2', 'Trio', 'Abr', 'Gng3', 'Rasgrf2', 'Gng7', 'Arhgef7', 'Arhgef9', 'Itsn1', 'Kalrn', 'Gng2', 'Arhgef12', 'Gnb1', 'Gnb5']	['Q9Z0R4', 'P63213', 'P50153', 'P63216', 'Q8BW86', 'Q9DAS9']	6	['Q9DAS9', 'P62881', 'Q9Z0R4']	3
MMU-418597	Reactome	36.3636	G alpha (z) signalling events (12)	⬆synthesis	not significant	15.8675	7.1112	0.80111	0.0401875	-0.117138	-0.488962	['Adcy1', 'Gng4', 'Gnb2', 'Gnaz', 'Gng12', 'Gng3', 'Gng7', 'Adcy5', 'Adcy9', 'Gng2', 'Gnb1', 'Gnb5']	['P63213', 'P50153', 'P63216', 'Q9DAS9']	4	['Q9DAS9', 'P62881']	2
MMU-8964616	Reactome	50	G beta:gamma signalling through CDC42 (10)	⬆synthesis	not significant	17.0698	7.63053	0.919954	0.271118	0.121593	-0.0884266	['Gng4', 'Gnb2', 'Pak1', 'Gng12', 'Cdc42', 'Gng3', 'Gng7', 'Gng2', 'Gnb1', 'Gnb5']	['P63213', 'P50153', 'P60766', 'P63216', 'Q9DAS9']	5	['Q9DAS9', 'P60766', 'P62881']	3
MMU-418217	Reactome	45	G beta:gamma signalling through PLC beta (9)	⬆synthesis	not significant	17.8021	7.09235	1.03893	0.0230249	0.0893933	-0.490356	['Gng4', 'Gnb2', 'Gng12', 'Gng3', 'Gng7', 'Plcb1', 'Gng2', 'Gnb1', 'Gnb5']	['P63213', 'P50153', 'P63216', 'Q9DAS9']	4	['Q9DAS9', 'Q9Z1B3', 'P62881']	3
GO:0003925	GO Function	66.6667	G protein activity (26)	not significant	not significant	6.64231	7.28865	-0.0211421	0.283148	-0.0776527	0.298295	['Rab5b', 'Ralb', 'Rhoa', 'Rala', 'Rab5a', 'Rac3', 'Rab5c', 'Rab10', 'Rab1b', 'Hras', 'Nras', 'Arl8b', 'Mras', 'Rap2b', 'Cdc42', 'Arf6', 'Rap2a', 'Rap2c', 'Rap1b', 'Rap1a', 'Rab4b', 'Rac1', 'Rab7', 'Rab11b', 'Rab27b', 'Rab1a']	['P60766', 'O08989', 'Q61411']	3	['P08556', 'P46638', 'Q9CQW2', 'P60766', 'Q9CQD1', 'P61226']	6
WP232	WikiPathways	46.0674	G protein signaling pathways (41)	⬇degradation	not significant	18.6296	6.73316	0.288764	-0.0431864	-0.0356524	-0.104405	['Gnai3', 'Prkacb', 'Prkaca', 'Rhoa', 'Akap1', 'Adcy1', 'Gna13', 'Gng4', 'Pde1b', 'Gnal', 'Gnaq', 'Hras', 'Prkar1b', 'Nras', 'Slc9a1', 'Itpr1', 'Prkar2a', 'Akap12', 'Gnaz', 'Prkar2b', 'Rras', 'Gna11', 'Gng12', 'Ppp3ca', 'Gnai2', 'Prkca', 'Prkcb', 'Gnai1', 'Gng3', 'Prkce', 'Gng7', 'Prkcg', 'Pde1a', 'Prkar1a', 'Adcy5', 'Adcy9', 'Akap5', 'Gnb1', 'Gnas', 'Gnao1', 'Gnb5']	['P12849', 'Q6R0H7', 'P05132', 'P50153', 'P12367', 'Q61165', 'P63216', 'Q61411', 'P63328', 'Q9DAS9']	10	['P08556', 'Q9WTQ5', 'Q9DAS9', 'P62881', 'P21279']	5
MMU-69206	Reactome	42.4528	G1/S Transition (45)	not significant	⬇degradation	12.1273	14.0502	0.0813601	-0.0567617	0.186398	-0.217956	['Psmb4', 'Psmd2', 'Ppp2r1a', 'Ppp2cb', 'Psmb1', 'Psmd3', 'Psmd11', 'Psmb6', 'Ubb', 'Ppp2ca', 'Psmc5', 'Psmd12', 'Psma6', 'Psmc1', 'Psmd6', 'Psmc6', 'Psmb5', 'Psmd13', 'Psmd1', 'Psmb7', 'Psmd5', 'Psmd14', 'Psma7', 'Psmb2', 'Psmc2', 'Cul1', 'Psmc4', 'Psma1', 'Psma4', 'Psmd7', 'Psmd8', 'Cdkn1b', 'Psmc3', 'Psmd4', 'Gm11808', 'Psma5', 'Psmd9', 'Psmb3', 'Rps27a', 'Psme2b', 'Skp1a', 'Ubc', 'Psma3', 'Psma2', 'Psme1']	['Q99JI4', 'Q8VDM4', 'Q8BG32', 'P62192', 'Q9WVJ2', 'O35593', 'P97371']	7	['P99026', 'Q9Z2U0', 'P62334', 'P0CG50', 'P0CG49', 'P62983']	6
WP298	WikiPathways	44.7368	G13 signaling pathway (17)	not significant	not significant	9.55199	9.74866	-0.300676	0.0147624	0.229878	0.0516602	['Pip4k2a', 'Rhoa', 'Ppp1cb', 'Pfn1', 'Rock2', 'Gna13', 'Wasl', 'Arhgdib', 'Cdc42', 'Cit', 'Iqgap2', 'Cfl2', 'Rac1', 'Pak3', 'Mapk10', 'Iqgap1', 'Cfl1']	['P18760', 'P60766', 'Q9JKF1']	3	['P45591', 'Q61599', 'P62962', 'P60766', 'P18760', 'O70172']	6
MMU-69481	Reactome	42.3611	G2/M Checkpoints (61)	not significant	⬇degradation	9.42781	16.1308	0.0950909	0.00150237	0.271547	-0.165254	['Babam1', 'Psmb4', 'Psmd2', 'Psmb1', 'Psmd3', 'Psmd11', 'H2bc4', 'Psmb6', 'Ywhab', 'Ywhah', 'Ubb', 'Psmc5', 'Psmd12', 'Psma6', 'Psmc1', 'Psmd6', 'Psmc6', 'Psmb5', 'Ywhaz', 'Psmd13', 'Psmd1', 'Psmb7', 'Psmd5', 'Psmd14', 'Psma7', 'Psmb2', 'Psmc2', 'Psmc4', 'Psma1', 'Brcc3', 'Psma4', 'Psmd7', 'Ywhag', 'Psmd8', 'Babam2', 'Ywhae', 'Psmc3', 'Psmd4', 'H2bu2', 'H4c11', 'Gm11808', 'Psma5', 'H2bc21', 'H2bc15', 'Ube2n', 'H2bc3', 'Psmd9', 'Psmb3', 'Rps27a', 'Psme2b', 'H2bc12', 'Hist1h2bp', 'Trp53bp1', 'Ube2v2', 'Ubc', 'Ywhaq', 'Psma3', 'Psma2', 'Psme1', 'H2bc18', 'H2bc9']	['Q99JI4', 'Q8VDM4', 'Q8BG32', 'P62192', 'Q9CQV8', 'P62259', 'Q9WVJ2', 'O35593', 'P97371', 'Q3UI43']	10	['P99026', 'Q9Z2U0', 'Q9CQV8', 'P62334', 'P0CG50', 'P0CG49', 'P62983']	7
MMU-69473	Reactome	30.5556	G2/M DNA damage checkpoint (22)	not significant	not significant	7.41043	11.27	0.124074	0.12508	0.420922	0.0406088	['Babam1', 'H2bc4', 'Ywhab', 'Ywhah', 'Ywhaz', 'Brcc3', 'Ywhag', 'Babam2', 'Ywhae', 'H2bu2', 'H4c11', 'H2bc21', 'H2bc15', 'Ube2n', 'H2bc3', 'H2bc12', 'Hist1h2bp', 'Trp53bp1', 'Ube2v2', 'Ywhaq', 'H2bc18', 'H2bc9']	['Q9CQV8', 'P62259', 'Q3UI43']	3	['Q9CQV8']	1
MMU-69275	Reactome	44.382	G2/M Transition (79)	⬆synthesis	not significant	13.1356	8.51056	0.0926488	0.00520573	0.0641563	-0.0783182	['Tubgcp3', 'Tubb6', 'Tubb5', 'Rab8a', 'Prkaca', 'Psmb4', 'Psmd2', 'Ppp2r1a', 'Dynll1', 'Ppp2cb', 'Psmb1', 'Ppp1cb', 'Psmd3', 'Psmd11', 'Csnk1d', 'Psmb6', 'Dync1h1', 'Ubb', 'Ppp2ca', 'Psmc5', 'Psmd12', 'Pafah1b1', 'Psma6', 'Psmc1', 'Psmd6', 'Psmc6', 'Psmb5', 'Hsp90ab1', 'Dctn2', 'Psmd13', 'Psmd1', 'Psmb7', 'Psmd5', 'Psmd14', 'Mapre1', 'Psma7', 'Dctn3', 'Psmb2', 'Psmc2', 'Cul1', 'Tuba8', 'Psmc4', 'Ppme1', 'Psma1', 'Psma4', 'Prkar2b', 'Actr1a', 'Psmd7', 'Ywhag', 'Psmd8', 'Tubb2a', 'Ppp1r12a', 'Ywhae', 'Psmc3', 'Tubb3', 'Tubb4a', 'Psmd4', 'Ppp2r2a', 'Gm11808', 'Psma5', 'Hsp90aa1', 'Tuba1a', 'Psmd9', 'Psmb3', 'Rps27a', 'Xpo1', 'Psme2b', 'Skp1a', 'Ckap5', 'Dync1i2', 'Dctn1', 'Cetn2', 'Ubc', 'Psma3', 'Psma2', 'Ppp1r12b', 'Psme1', 'Clasp1', 'Tuba4a']	['Q99JI4', 'Q9R1K9', 'Q8VDM4', 'Q8BVQ5', 'Q8BG32', 'P62192', 'P63005', 'P62259', 'Q9WVJ2', 'P99024', 'P05132', 'Q8BG95', 'O35593', 'P55258', 'P97371']	15	['Q99KJ8', 'O88487', 'P99026', 'Q9Z0Y1', 'Q6P1F6', 'Q61166', 'Q9Z2U0', 'P62334', 'P0CG50', 'P0CG49', 'P62983', 'Q8BVQ5']	12
MMU-977443	Reactome	40.678	GABA receptor activation (24)	⬇degradation	⬇synthesis	14.5026	14.3799	0.37663	-0.0538892	-0.313429	-0.429999	['Gnai3', 'Gabrb2', 'Adcy1', 'Gabra1', 'Gng4', 'Gabbr1', 'Gnal', 'Gnb2', 'Gabrb3', 'Gng12', 'Kcnj10', 'Gnai2', 'Gabra3', 'Gabrg2', 'Gnai1', 'Gng3', 'Gng7', 'Gabbr2', 'Arhgef9', 'Adcy5', 'Adcy9', 'Gng2', 'Gnb1', 'Gnb5']	['P63213', 'Q9JM63', 'P50153', 'P63216', 'Q9WV18', 'Q9DAS9']	6	['Q9DAS9', 'P62881']	2
MMU-888590	Reactome	94.7368	GABA synthesis, release, reuptake and degradation (18)	not significant	not significant	8.20346	10.2989	0.0418402	0.0712206	-0.099481	0.130387	['Stx1a', 'Hspa8', 'Vamp2', 'Gad2', 'Snap25', 'Slc6a12', 'Slc6a11', 'Slc6a1', 'Slc32a1', 'Cplx1', 'Aldh5a1', 'Abat', 'Dnajc5', 'Stxbp1', 'Gad1', 'Rims1', 'Syt1', 'Rab3a']	['P63040', 'P31648', 'P31651', 'Q99NE5', 'P63011']	5	['P61922', 'P63011', 'P63044']	3
mmu04727	KEGG	49.4253	GABAergic synapse (43)	⬇degradation	not significant	16.1308	11.4561	0.259403	-0.270928	-0.164038	-0.339608	['Gnai3', 'Prkacb', 'Prkaca', 'Adcy1', 'Gabra1', 'Gng4', 'Gabbr1', 'Gad2', 'Gnb2', 'Slc6a12', 'Slc6a11', 'Slc6a1', 'Gabarapl2', 'Slc32a1', 'Plcl1', 'Gabrb3', 'Gng12', 'Gls2', 'Gnai2', 'Prkca', 'Gabra3', 'Abat', 'Gabrg2', 'Prkcb', 'Gnai1', 'Glul', 'Src', 'Gad1', 'Gng3', 'Slc12a5', 'Gng7', 'Prkcg', 'Nsf', 'Gabbr2', 'Gls', 'Adcy5', 'Cacna1a', 'Adcy9', 'Gng2', 'Gnb1', 'Slc38a3', 'Gnao1', 'Gnb5']	['P63213', 'Q9DCP2', 'P31648', 'P31651', 'P05132', 'P50153', 'P63216', 'Q9WV18', 'Q9DAS9']	9	['P15105', 'P61922', 'P60521', 'Q9DAS9', 'Q571F8', 'P62881', 'P97445']	7
GO:0098982	GO Component	51.8182	GABA-ergic synapse (57)	not significant	not significant	7.05861	9.27585	-0.0193896	0.139463	-0.135564	-0.0315948	['Flot1', 'Phb2', 'Gabrb2', 'Atp2b1', 'Gabra1', 'Gabbr1', 'Calb1', 'Pclo', 'Itpr1', 'Slc6a11', 'Slc6a1', 'Acan', 'Pak1', 'Cspg5', 'Bsn', 'Slc32a1', 'Git1', 'Sv2a', 'Gabrb3', 'Iqsec3', 'Camk4', 'Rims2', 'Rps27rt', 'Gabra3', 'Gabrg2', 'Grm7', 'Nlgn3', 'C1qbp', 'Ctbp1', 'Kcnd2', 'Nptn', 'Erc2', 'Bcan', 'Rims1', 'Atp2b2', 'Gap43', 'Gabbr2', 'Nlgn2', 'Plcb1', 'Gphn', 'Arhgef7', 'Arhgef9', 'Snap23', 'Cdh13', 'Igsf9b', 'Phb', 'Nrxn1', 'Abhd6', 'Slc6a17', 'Nrxn3', 'Erc1', 'Cacna1e', 'Dag1', 'Gucy1a1', 'Nlgn1', 'Sept11', 'Syt7']	['P31648', 'Q99NE5', 'Q71M36', 'P97300', 'Q68ED2', 'Q61361', 'Q9WV18', 'Q8BJI1', 'O35658', 'Q3TES0']	10	['Q6PH08', 'Q9QYX7', 'P97300', 'O35129', 'Q9Z1B3', 'Q69ZK9', 'O88712', 'Q8BUV3', 'Q9JIS5']	9
mmu00052	KEGG	40.625	Galactose metabolism (13)	not significant	not significant	6.41107	12.6426	-0.035154	0.104956	0.301377	0.525237	['Akr1b7', 'G6pc', 'Pfkl', 'Galk1', 'Akr1b8', 'Galm', 'Pfkm', 'Pgm1', 'Ugp2', 'Akr1b3', 'Gaa', 'Hk1', 'Pfkp']	['Q91ZJ5', 'P12382', 'P45377']	3	['Q9D0F9', 'Q91ZJ5', 'P17710']	3
GO:0009448	GO Process	100	Gamma-aminobutyric acid metabolic process (7)	not significant	not significant	6.63045	8.15993	0.0213416	0.208092	0.10029	0.281327	['Slc1a3', 'Gad2', 'Aldh5a1', 'Abat', 'Phgdh', 'Gad1', 'Aldh1a1']	[]	0	['P61922']	1
GO:0007214	GO Process	50	Gamma-aminobutyric acid signaling pathway (15)	not significant	⬇synthesis	6.39341	22.5293	0.020455	-0.441057	-0.532816	-0.31823	['Gabrb2', 'Gabra1', 'Gabbr1', 'Plcl1', 'Gabrb3', 'Plcl2', 'Gnai2', 'Gabra3', 'Gabrg2', 'Cacnb4', 'Gabbr2', 'Phf24', 'Slc12a2', 'Shisa7', 'Cacna1a']	['P55012', 'Q9WV18']	2	['Q80TL4', 'P97445']	2
GO:0015812	GO Process	66.6667	Gamma-aminobutyric acid transport (10)	not significant	not significant	6.86864	6.20377	0.0474819	-0.264471	0.020329	0.773612	['Slc9a3r1', 'Apba1', 'Slc6a12', 'Slc6a11', 'Slc6a1', 'Pak1', 'Slc32a1', 'Nf1', 'Cacnb4', 'Cacna1a']	['P31648', 'P31651']	2	['P97445', 'Q04690']	2
mmu04540	KEGG	47.619	Gap junction (40)	⬇degradation	not significant	20.3504	6.44822	0.295399	-0.0427911	0.0262717	-0.0987037	['Gnai3', 'Tubb6', 'Tubb5', 'Map2k1', 'Prkacb', 'Prkaca', 'Csnk1d', 'Egfr', 'Adcy1', 'Grb2', 'Gnaq', 'Hras', 'Nras', 'Gucy1b1', 'Itpr1', 'Tuba8', 'Grm1', 'Gna11', 'Itpr2', 'Mapk3', 'Gnai2', 'Tubb2a', 'Prkca', 'Mapk1', 'Prkcb', 'Tubb3', 'Tubb4a', 'Gnai1', 'Src', 'Tuba1a', 'Prkcg', 'Tjp1', 'Plcb1', 'Adcy5', 'Adcy9', 'Grm5', 'Map2k2', 'Tuba4a', 'Gucy1a1', 'Gja1']	['Q63844', 'O54865', 'P99024', 'P05132', 'Q61411', 'P39447', 'Q63932']	7	['P08556', 'Q63844', 'Q9Z1B3', 'P21279']	4
MMU-190873	Reactome	90.9091	Gap junction degradation (10)	not significant	not significant	10.2989	10.217	0.390309	-1.11801	0.637383	-1.0111	['Ap2m1', 'Myo6', 'Cltb', 'Actg1', 'Dnm1', 'Actb', 'Cltc', 'Clta', 'Dnm2', 'Gja1']	['Q68FD5']	1	[]	0
MMU-190828	Reactome	43.9024	Gap junction trafficking (18)	not significant	not significant	11.6131	10.3744	0.28354	-0.530837	0.373107	-0.569851	['Tubb6', 'Ap2m1', 'Tuba8', 'Myo6', 'Cltb', 'Tubb2a', 'Tubb3', 'Tubb4a', 'Actg1', 'Dnm1', 'Tuba1a', 'Actb', 'Cltc', 'Clta', 'Gjb1', 'Dnm2', 'Tuba4a', 'Gja1']	['Q68FD5']	1	[]	0
MMU-157858	Reactome	46.5116	Gap junction trafficking and regulation (20)	not significant	not significant	12.8643	10.6901	0.292743	-0.530837	0.354639	-0.569851	['Tubb6', 'Ap2m1', 'Tuba8', 'Myo6', 'Cltb', 'Tubb2a', 'Tubb3', 'Tubb4a', 'Actg1', 'Dnm1', 'Src', 'Tuba1a', 'Actb', 'Cltc', 'Tjp1', 'Clta', 'Gjb1', 'Dnm2', 'Tuba4a', 'Gja1']	['P39447', 'Q68FD5']	2	[]	0
mmu04971	KEGG	46.3768	Gastric acid secretion (32)	not significant	not significant	12.3299	8.58687	0.148673	-0.170019	-0.105796	-0.175058	['Gnai3', 'Prkacb', 'Prkaca', 'Calm3', 'Adcy1', 'Gnaq', 'Atp1b1', 'Car2', 'Slc9a1', 'Itpr1', 'Atp1b3', 'Atp1a1', 'Atp1b2', 'Itpr2', 'Kcnj10', 'Gnai2', 'Prkca', 'Ezr', 'Prkcb', 'Actg1', 'Camk2g', 'Gnai1', 'Calml3', 'Atp1a3', 'Atp1a2', 'Prkcg', 'Actb', 'Camk2a', 'Plcb1', 'Atp1a4', 'Adcy5', 'Adcy9']	['Q923T9', 'Q9JM63', 'P05132', 'Q61165', 'Q6PIE5', 'P97370', 'P14094']	7	['Q6PIE5', 'Q9Z1B3', 'P21279']	3
GO:0019003	GO Function	62.5	GDP binding (50)	not significant	not significant	8.69982	11.451	-0.0632872	0.207997	-0.181995	0.349913	['Gnai3', 'Rab5b', 'Rab8a', 'Ralb', 'Rhoa', 'Rala', 'Rab5a', 'Rab5c', 'Rab21', 'Rab10', 'Nme2', 'Arl3', 'Hras', 'Rab17', 'Rab14', 'Pck1', 'Nras', 'Rragc', 'Rheb', 'Rab35', 'Arl8b', 'Iigp1', 'Mras', 'Dync1li1', 'Rap2b', 'Rab8b', 'Rras', 'Diras2', 'Diras1', 'Arf6', 'Rap2a', 'Rab2a', 'Rap2c', 'Suclg1', 'Rap1b', 'Rhob', 'Rab31', 'Gnai1', 'Rap1a', 'Sept5', 'Rab3b', 'Srp54b', 'Ran', 'Rab7', 'Rab11b', 'Rab27b', 'Rab9', 'Arf1', 'Rab12', 'Rab18']	['Q91Z61', 'Q9QZ85', 'P35283', 'O08989', 'Q61411', 'P55258', 'P62827', 'P53994']	8	['P53994', 'P08556', 'Q99K70', 'P46638', 'Q01768', 'P35282', 'Q9CQW2', 'Q921E2', 'Q9CQD1', 'P61226']	10
MMU-211000	Reactome	38.0952	Gene Silencing by RNA (16)	not significant	not significant	11.3445	6.85972	0.216312	0.0734248	0.0698453	-0.32178	['Ranbp2', 'Nup85', 'Tsn', 'Nup35', 'Nup210', 'Sec13', 'Nup54', 'Nup133', 'Nup62', 'Nup160', 'Tsnax', 'Ran', 'Tpr', 'Nup155', 'Nup98', 'Nup93']	['Q9ERU9', 'Q63850', 'Q8BJ71', 'Q99P88', 'Q9QY81', 'Q8R4R6', 'P62827']	7	['Q62348', 'Q9QZE7']	2
GO:0048699	GO Process	25.2581	Generation of neurons (318)	not significant	not significant	6.80477	6.66612	-0.0103595	0.00490987	0.0142799	-0.113719	['Th', 'Cdh1', 'Efnb2', 'Flot1', 'Scrib', 'Rab8a', 'Map2k1', 'App', 'Slc1a3', 'Napa', 'Crkl', 'Tpbg', 'Hcn1', 'Sod2', 'Ctnnb1', 'Gabrb2', 'Rhoa', 'Rdh13', 'Lama5', 'Top2b', 'Crk', 'Rac3', 'Sept4', 'Map1s', 'Ubb', 'Hdac2', 'Egfr', 'Adcy1', 'Dbnl', 'Rock2', 'Nrcam', 'Rab10', 'Slc9a3r1', 'Pafah1b1', 'Atl1', 'Dbn1', 'Vcl', 'Arf4', 'Elp3', 'Clu', 'Ptk2b', 'Dpysl2', 'Nefl', 'Ywhaz', 'Nptxr', 'Rpl24', 'Alcam', 'Pak2', 'Sod1', 'Hsp90ab1', 'Vapa', 'C3', 'Kif5b', 'Impact', 'Afg3l2', 'Gnaq', 'Ehd1', 'Arl3', 'Baiap2', 'Fuom', 'Dpysl4', 'Farp1', 'Nptx1', 'Hprt', 'Als2', 'Epha4', 'Sept2', 'Lamc1', 'Kifap3', 'Mark1', 'Fcgr2b', 'Vim', 'Kif5c', 'Tor1a', 'Hspa5', 'Tspan2', 'Arhgef2', 'Dclk2', 'Eif4e', 'Sh3gl2', 'Dock7', 'Stmn1', 'Ncdn', 'Cdk5', 'Ugdh', 'Uchl1', 'Rab35', 'Wasl', 'Mtpn', 'Cyfip1', 'Pak1', 'Bax', 'Ilk', 'Hdac6', 'Mecp2', 'Plp1', 'Gpm6a', 'Cbln1', 'Ist1', 'Mtmr2', 'Nectin1', 'Apoa4', 'Pin1', 'Nedd4', 'Rasgrf1', 'Snx1', 'Map4', 'Cspg5', 'Uba6', 'Trim46', 'Myo6', 'Atcay', 'Tspo', 'Git1', 'Ntrk3', 'Gabrb3', 'Pip5k1c', 'Lyn', 'Brsk1', 'Ppp1r9b', 'Dip2a', 'Lrp1', 'Acsl3', 'Dagla', 'Spr', 'C1qa', 'Ctnna1', 'Dclk1', 'S1pr1', 'Actbl2', 'Gpr37', 'Plppr4', 'Ppp3ca', 'Uqcrq', 'Slc25a46', 'Cdc42', 'Kcna1', 'Taok1', 'Atat1', 'Btbd8', 'Ephb2', 'Ptpn11', 'Tubb2a', 'Llgl1', 'Cit', 'Trim32', 'Prkca', 'Ncam2', 'Chl1', 'Grm7', 'Gfap', 'Phgdh', 'Rtn3', 'Nlgn3', 'Strap', 'Map1b', 'Lamb2', 'Bsg', 'Ywhae', 'Tubb3', 'Nf1', 'Plxnb1', 'Mink1', 'Adgrl3', 'Negr1', 'Brsk2', 'Arhgap35', 'Itga1', 'Numbl', 'Ablim1', 'Ntrk2', 'Htt', 'Epb41l3', 'Ctnnd2', 'Syn1', 'Sult4a1', 'Nptn', 'Cntn2', 'Fry', 'Nif3l1', 'Mapk8ip3', 'Arfgef1', 'Usp9x', 'Htra2', 'Itgb1', 'Trio', 'Ptprz1', 'Bcan', 'Dab2ip', 'Stxbp1', 'Lama2', 'Ogdh', 'Nefh', 'Pls1', 'Hsp90aa1', 'Nfasc', 'Map1a', 'Grid2', 'Psd', 'Tbc1d24', 'Srgap2', 'Snap91', 'Scn1b', 'Slc12a5', 'Fyn', 'Mapt', 'Rac1', 'Actb', 'Atp2b2', 'Iqsec1', 'Tbcd', 'Cttn', 'Pigt', 'Cntnap1', 'Cnp', 'Ece1', 'Ppp1cc', 'Myh10', 'Gap43', 'Rtn4', 'L1cam', 'Camk2a', 'Wasf1', 'Ahi1', 'Elavl4', 'Rhog', 'Dlg2', 'Hdgfl3', 'Tnc', 'Prmt1', 'Shank1', 'Dlg4', 'Gas7', 'Acsl6', 'Shank3', 'Plxnb2', 'Cpne1', 'Snph', 'Clmn', 'Ptk2', 'Rab3a', 'Ngb', 'Cops2', 'Nckap1', 'Cfh', 'Taok3', 'Gpm6b', 'Slc4a10', 'Pex5', 'Pak3', 'Map2', 'Crmp1', 'Lingo1', 'Cntnap2', 'Dpysl5', 'Gsk3b', 'Thy1', 'Kalrn', 'Plxna4', 'Cul4b', 'Eif4g1', 'Cacna1a', 'Farp2', 'Kif3a', 'Dpysl3', 'Rapgef2', 'Fkbp8', 'Enpp1', 'Akap5', 'Phactr1', 'Gprin1', 'Pitpna', 'Ppia', 'Afdn', 'Abi1', 'Cend1', 'Stat3', 'Strn', 'Stxbp5', 'Ctnna2', 'Manf', 'Tnik', 'Nrxn1', 'Dtnb', 'Cyfip2', 'Sept7', 'Iqgap1', 'Ddx6', 'Gba', 'Ncam1', 'Mark2', 'Plxna1', 'Atxn10', 'Omg', 'Cntn1', 'Atg7', 'Ptprd', 'Dnm2', 'Scyl2', 'Mapk9', 'Psap', 'Dst', 'Ank3', 'Mag', 'Abi2', 'Kcnma1', 'Tnr', 'Syngap1', 'Dag1', 'Nlgn1', 'Astn1', 'Lgi1', 'Picalm', 'Map6', 'Camsap3', 'Pomgnt2', 'Gja1', 'Pacsin1']	['Q8CIN4', 'Q9JLM8', 'Q60598', 'Q3UUG6', 'Q60780', 'Q91VS8', 'Q80TS3', 'Q9ER97', 'Q61207', 'F8VPU2', 'P25911', 'P70398', 'Q91Z67', 'Q62188', 'Q80U72', 'Q8K400', 'Q08460', 'P35802', 'P63005', 'P20357', 'P62259', 'P70206', 'Q71M36', 'P97300', 'P42227', 'P60766', 'P46935', 'Q63912', 'Q9R0P9', 'P06802', 'Q9WVK4', 'P06909', 'Q9ES97', 'Q9QZQ1', 'P52800', 'Q61548', 'Q68ED2', 'Q9CZX0', 'Q9QXS6', 'P03995', 'Q9JM52', 'P53810', 'Q61361', 'Q9CQ69', 'Q9JKF1', 'E9Q8I9', 'Q7TMB8', 'P63011', 'P55258', 'P63328', 'P08228', 'P16330', 'Q64727', 'Q5DTL9', 'Q8BYA0', 'Q5F2E8', 'Q8C052', 'Q9ER39', 'Q8R1A4', 'Q80UG2', 'Q8CFE4', 'Q61879', 'Q8BHE3', 'Q9EQ80', 'O70585', 'O70475']	66	['Q9JLM8', 'Q7TMB8', 'Q7TSJ2', 'O88935', 'Q9ES97', 'P20357', 'Q9QYR6', 'Q8CIN4', 'P03995', 'Q80VC9', 'P27546', 'P10637', 'Q9CQ69', 'P28660', 'Q62418', 'Q91VS8', 'Q60598', 'Q3UNH4', 'Q61644', 'Q64727', 'P17742', 'Q8BWT5', 'Q8C052', 'Q9Z0L0', 'Q3UUG6', 'Q64010', 'Q9JIY5', 'O70161', 'Q9JIA1', 'Q9JM52', 'P60766', 'P97300', 'Q99P72', 'G5E8K5', 'Q8CFE4', 'Q8BP67', 'P09671', 'F8VPU2', 'Q61001', 'P0CG49', 'P63011', 'P21279', 'P60202', 'P18572', 'G3X9K3', 'Q9QVP9', 'Q8C166', 'P97445', 'Q8K3E5', 'Q60597', 'Q80U72', 'Q3UHC7', 'P54227', 'Q8BW41', 'Q9QUR7', 'Q62420', 'Q04690']	57
GO:0006091	GO Process	55.8201	Generation of precursor metabolites and energy (211)	not significant	not significant	9.59196	7.00664	-0.0467514	0.159626	0.0284527	0.255764	['Cox5a', 'Ndufa11', 'Gnmt', 'Gys1', 'Adh1', 'G6pdx', 'Eno2', 'Etfb', 'Slc1a3', 'Ndufs3', 'Por', 'Cs', 'Adh5', 'Sod2', 'Sdhb', 'Pgam1', 'Ndufs2', 'Ndufa2', 'Dguok', 'Ppp1cb', 'Cybb', 'Acadsb', 'Surf1', 'Aldoc', 'Slc25a22', 'Mdh2', 'G6pc', 'Uqcr11', 'Pfkl', 'Pgam2', 'Galk1', 'Uqcrb', 'Sdha', 'Ndufs6', 'Pdhb', 'Ndufs4', 'Tkt', 'Ndufb9', 'Adsl', 'Ndufa6', 'Aco2', 'Cyc1', 'Dgat1', 'Ndufb4', 'Atp5j', 'Atp5o', 'Gpd1', 'Ndufa5', 'Ndufb8', 'Atp5b', 'Atp5a1', 'Sirt3', 'Taldo1', 'Uqcrc1', 'Ndufs1', 'Ndufb3', 'Ndufa10', 'Fh1', 'Slc25a25', 'Cat', 'Ndufaf1', 'Etfdh', 'Aldob', 'Stoml2', 'Hmgcl', 'H6pd', 'Aass', 'Slc27a5', 'Ndufc2', 'Bax', 'Ndufab1', 'Uqcrc2', 'Pdha1', 'Prps1', 'Coq9', 'Pgls', 'Acat1', 'Dlat', 'Pkm', 'Mpi', 'Cyp1a2', 'Etfa', 'Cox7a2', 'Pklr', 'Pygb', 'Ndufb7', 'Gm11273', 'Ppp1ca', 'Ndufa7', 'Aifm1', 'Ndufv1', 'Ndufb10', 'Mybbp1a', 'Uqcrfs1', 'Bpgm', 'Pygm', 'Cox6a1', 'S100b', 'Tigar', 'Ndufv3', 'Gpi1', 'Aox3', 'Ptges3', 'Phkb', 'Atp5k', 'Epm2aip1', 'Uqcrq', 'Nqo2', 'Stbd1', 'Uqcr10', 'Idh3g', 'Tefm', 'Pfkm', 'Ppp1r2', 'Dlst', 'Pgm1', 'Acox1', 'Suclg1', 'Ndufa8', 'Gnpda1', 'Pygl', 'Gsk3a', 'Acadm', 'Gm10053', 'Plec', 'Cox6b1', 'Eno1b', 'Ndufa3', 'Uqcrh', 'Mup19', 'Fxn', 'Pgk1', 'mt-Nd1', 'mt-Nd2', 'mt-Co1', 'mt-Co2', 'mt-Atp8', 'mt-Atp6', 'mt-Nd4', 'mt-Nd5', 'mt-Cytb', 'Pgd', 'Hmgb1', 'Nipsnap2', 'Aldoa', 'Hmgcs2', 'Ogdh', 'Ndufb6', 'Idh1', 'Mup18', 'Coq7', 'Mtor', 'Ppp1cc', 'Mtfr1l', 'Mdh1', 'Ugp2', 'Aco1', 'Ndufs7', 'Atp5d', 'Ndufs5', 'Gaa', 'Atp5h', 'Idh2', 'Mup3', 'Mrps36', 'Ndufa13', 'Oxct1', 'Dld', 'Sdhc', 'Pm20d1', 'Slc25a18', 'Snca', 'Gsk3b', 'Atp5c1', 'Steap4', 'Hk1', 'Slc25a51', 'Ndufb11', 'Mup12', 'Atp5pb', 'Gapdh', 'Enpp1', 'Aldh1l1', 'Ndufb5', 'Pfkp', 'Mtch2', 'Ndufv2', 'Slc25a12', 'Cox6c', 'Sucla2', 'Ciapin1', 'Atp5j2', 'Idh3a', 'Gba', 'Tpi1', 'Cox7a2l', 'Gbe1', 'Gyg', 'Ndufa12', 'Cox4i1', 'Slc25a13', 'Gnas', 'Vgf', 'Suclg2', 'Ndufa9', 'Ldha', 'Adpgk', 'Sco2', 'Tkfc', 'Ndufs8', 'Ndufb1-ps']	['Q8R104', 'Q9CQ60', 'Q91ZJ5', 'Q9CR21', 'Q9CQQ7', 'A2ASZ8', 'Q9CWE0', 'Q9D855', 'Q9CQC7', 'Q8BZA9', 'P28271', 'P19783', 'Q99LC3', 'P12382', 'P54822', 'Q9QXF8', 'Q9D8B4', 'Q6R0H7', 'Q8QZT1', 'Q9DB77', 'P06802', 'P14152', 'Q8WTY4', 'Q9JLN9', 'Q8VC30', 'P54071', 'Q9CQ69', 'P00329', 'Q9R0H0', 'P50114', 'O70250', 'Q9CZB0', 'Q9DCS9', 'Q9CR68', 'P99028', 'Q8K1Z0']	36	['Q9DC70', 'P05064', 'Q9D0F9', 'Q8BMF4', 'Q99KI0', 'Q9CQ69', 'Q91ZJ5', 'P40142', 'Q9D0M3', 'P15327', 'Q99LC5', 'Q9Z2I9', 'Q9Z2I8', 'Q93092', 'O88844', 'Q5HZI9', 'Q8K2B3', 'P28271', 'Q91YT0', 'Q9ERS2', 'Q99JB2', 'P54869', 'Q8C165', 'O70250', 'Q9D855', 'P70404', 'P09671', 'Q9CQZ6', 'Q9DCD0', 'Q921G7', 'Q9DC69', 'O88958', 'P14152', 'Q9CPP6', 'P17710', 'O55042', 'Q924M7', 'Q9D7G0', 'Q9D2G2', 'P50114', 'Q60597', 'Q8K3J1', 'Q99LY9', 'Q9D051', 'Q9DCJ5', 'P03893', 'Q9D6R2', 'Q9ET01', 'Q9CQC7', 'P17751', 'Q8R0Y6']	51
MMU-5610785	Reactome	78.9474	GLI3 is processed to GLI3R by the proteasome (45)	not significant	⬇degradation	10.7334	13.3927	0.0670065	-0.0237663	0.178461	-0.26493	['Prkacb', 'Prkaca', 'Psmb4', 'Psmd2', 'Psmb1', 'Psmd3', 'Psmd11', 'Psmb6', 'Ubb', 'Psmc5', 'Psmd12', 'Psma6', 'Psmc1', 'Psmd6', 'Psmc6', 'Psmb5', 'Psmd13', 'Psmd1', 'Psmb7', 'Psmd5', 'Psmd14', 'Psma7', 'Psmb2', 'Psmc2', 'Cul1', 'Psmc4', 'Psma1', 'Psma4', 'Psmd7', 'Psmd8', 'Psmc3', 'Psmd4', 'Gm11808', 'Psma5', 'Psmd9', 'Psmb3', 'Rps27a', 'Psme2b', 'Skp1a', 'Gsk3b', 'Ubc', 'Psma3', 'Csnk1a1', 'Psma2', 'Psme1']	['Q99JI4', 'Q8VDM4', 'Q8BG32', 'P62192', 'Q9WVJ2', 'P05132', 'O35593', 'P97371']	8	['P99026', 'Q9Z2U0', 'P62334', 'P0CG50', 'P0CG49', 'P62983']	6
GO:0021782	GO Process	33.3333	Glial cell development (43)	not significant	not significant	10.114	6.84192	0.0790938	-0.28442	-0.0349703	-0.368106	['Ncstn', 'Ndrg1', 'App', 'Wasf3', 'Egfr', 'Tppp', 'Clu', 'Sod1', 'Vim', 'Tspan2', 'Cdk5', 'Ilk', 'Plp1', 'Cspg5', 'Ntrk3', 'Lyn', 'Hdac11', 'Lrp1', 'C1qa', 'Slc25a46', 'Kcnj10', 'Gfap', 'Phgdh', 'Lamb2', 'Nf1', 'Sirt2', 'Plec', 'Ntrk2', 'Cntn2', 'Adam22', 'Cntnap1', 'Ppp3r1', 'Ckap5', 'Eif2b4', 'Cntnap2', 'Enpp1', 'Pick1', 'Gstp1', 'Omg', 'Cntn1', 'Aspa', 'Mag', 'Dag1']	['P25911', 'Q9JM63', 'Q71M36', 'Q63912', 'P06802', 'P03995', 'Q62433', 'P08228', 'Q63810', 'Q61749']	10	['P03995', 'P19157', 'P57716', 'P60202', 'Q04690']	5
GO:0010001	GO Process	30.3965	Glial cell differentiation (69)	not significant	not significant	9.06929	6.53176	0.0552948	-0.361492	0.01836	-0.470868	['Ncstn', 'Map2k1', 'Ndrg1', 'App', 'Ctnnb1', 'Rhoa', 'Wasf3', 'Vtn', 'Hdac2', 'Egfr', 'Tppp', 'Clu', 'Sod1', 'Cdh2', 'Gpr37l1', 'Vim', 'Tspan2', 'Rheb', 'Cdk5', 'Ilk', 'Plp1', 'Cspg5', 'Ntrk3', 'Lyn', 'Hdac11', 'Lrp1', 'Gpc1', 'C1qa', 'Mapk3', 'Exoc4', 'Slc25a46', 'Kcnj10', 'Ptpn11', 'Gfap', 'Phgdh', 'Plpp3', 'Mapk1', 'Nlgn3', 'Lamb2', 'Nf1', 'Sirt2', 'Plec', 'Ntrk2', 'Cntn2', 'Grk2', 'Adam22', 'Ptprz1', 'Cntnap1', 'Cnp', 'Mtor', 'Gap43', 'Ppp3r1', 'Ckap5', 'Lingo1', 'Eif2b4', 'Cntnap2', 'Cul4b', 'Enpp1', 'Afdn', 'Stat3', 'Pick1', 'Gstp1', 'Gba', 'Omg', 'Cntn1', 'Actr3', 'Aspa', 'Mag', 'Dag1']	['Q63844', 'P25911', 'Q9JM63', 'Q71M36', 'P42227', 'Q63912', 'P06802', 'Q9QZQ1', 'P03995', 'Q62433', 'Q9JLN9', 'P08228', 'P16330', 'Q63810', 'Q61749']	15	['P03995', 'Q63844', 'P19157', 'P57716', 'P60202', 'Q99MK8', 'Q04690']	7
GO:0097386	GO Component	58.1395	Glial cell projection (25)	not significant	not significant	9.31334	11.4356	0.093228	0.142495	-0.226314	-0.00914606	['Grm3', 'App', 'Wasf3', 'Slc4a8', 'Grm2', 'Slc1a1', 'Atp1b2', 'Mlc1', 'Kcnj10', 'Ezr', 'Gfap', 'Eif2s1', 'Sirt2', 'Aqp4', 'Slc1a2', 'Glul', 'Itgb1', 'Ermn', 'Nfasc', 'Fyn', 'Mapt', 'Akr1b3', 'Grm5', 'Lcp1', 'Lgals3']	['Q8JZR6', 'Q9JM63', 'P03995']	3	['P15105', 'P03995', 'P10637', 'Q6ZWX6']	4
GO:0042063	GO Process	30.3754	Gliogenesis (89)	not significant	not significant	9.49272	7.36011	0.0586729	-0.308297	0.0494013	-0.336934	['Scrib', 'Ncstn', 'Map2k1', 'Ndrg1', 'App', 'Ctnnb1', 'Rhoa', 'Ndufs2', 'Wasf3', 'Vtn', 'Hdac2', 'Egfr', 'Pafah1b1', 'Tppp', 'Hexb', 'Clu', 'Ptk2b', 'Sod1', 'Cdh2', 'Anxa1', 'Epha4', 'Gpr37l1', 'Vim', 'Tspan2', 'Rheb', 'Cdk5', 'Ilk', 'Mecp2', 'Plp1', 'Cspg5', 'Tspo', 'Mboat7', 'Ntrk3', 'Lyn', 'Rras', 'Hdac11', 'Lrp1', 'Gpc1', 'C1qa', 'Mapk3', 'Exoc4', 'Slc25a46', 'Kcnj10', 'Fn1', 'Ptpn11', 'Gfap', 'Phgdh', 'Plpp3', 'Mapk1', 'Anxa7', 'Nlgn3', 'Lamb2', 'Nf1', 'Sirt2', 'Plec', 'Ntrk2', 'Cntn2', 'Grk2', 'Adam22', 'Ptprz1', 'Dab2ip', 'Srgap2', 'Cntnap1', 'Cnp', 'Mtor', 'Gap43', 'Rtn4', 'Ppp3r1', 'Shank3', 'Vcan', 'Arhgef7', 'Ckap5', 'Lingo1', 'Eif2b4', 'Cntnap2', 'Cul4b', 'Enpp1', 'Dbi', 'Afdn', 'Stat3', 'Pick1', 'Gstp1', 'Gba', 'Omg', 'Cntn1', 'Actr3', 'Aspa', 'Mag', 'Dag1']	['Q63844', 'P25911', 'Q91Z67', 'Q9JM63', 'Q80U72', 'P63005', 'Q71M36', 'P42227', 'Q63912', 'P06802', 'Q9QZQ1', 'P03995', 'Q07076', 'Q62433', 'Q9JLN9', 'P31786', 'P08228', 'P16330', 'Q63810', 'Q61749']	20	['P03995', 'Q63844', 'Q99P72', 'P19157', 'P57716', 'P60202', 'Q9QVP9', 'Q99MK8', 'Q80U72', 'Q3UHC7', 'Q04690']	11
mmu05214	KEGG	34.7826	Glioma (24)	not significant	not significant	7.44907	6.58166	0.0859942	-0.288776	0.0502868	-0.243242	['Araf', 'Braf', 'Map2k1', 'Calm3', 'Egfr', 'Grb2', 'Hras', 'Nras', 'Camk1', 'Bax', 'Camk4', 'Mapk3', 'Pik3r1', 'Prkca', 'Mapk1', 'Prkcb', 'Camk2g', 'Calml3', 'Bak1', 'Prkcg', 'Plcg1', 'Mtor', 'Camk2a', 'Map2k2']	['Q63844', 'Q923T9', 'Q61411', 'Q9JLN9', 'P04627', 'Q63932']	6	['P08556', 'Q63844']	2
MMU-5696399	Reactome	32.5	Global Genome Nucleotide Excision Repair (GG-NER) (26)	⬆synthesis	⬇degradation	18.4458	15.8392	0.421282	0.00510412	0.56859	-0.28673	['Cul4a', 'Cops3', 'Cops6', 'Ubb', 'Ddb1', 'Cops5', 'Parp1', 'Rad23b', 'Ruvbl1', 'Cops8', 'Cops4', 'Actg1', 'Gm11808', 'Ube2n', 'Rps27a', 'Rad23a', 'Cops2', 'Cops7a', 'Cetn2', 'Cul4b', 'Ube2v2', 'Cops7b', 'Ubc', 'Sumo2', 'Gps1', 'Sumo3']	['Q9R1K9', 'Q9CZ04', 'P11103', 'O35864', 'Q3U1J4']	5	['Q3U1J4', 'P0CG50', 'P0CG49', 'P62983', 'P61957']	5
mmu04922	KEGG	39.3939	Glucagon signaling pathway (39)	not significant	not significant	6.51855	10.5335	0.0192141	0.046292	0.176428	0.182225	['Gys1', 'Prkacb', 'Prkaca', 'Pgam1', 'G6pc', 'Calm3', 'Pfkl', 'Pgam2', 'Pdhb', 'Gnaq', 'Cpt1a', 'Pck1', 'Slc2a2', 'Slc2a1', 'Itpr1', 'Ldhb', 'Pdha1', 'Pkm', 'Pygb', 'Pck2', 'Pygm', 'Itpr2', 'Phkb', 'Ppp3ca', 'Pfkm', 'Cpt1c', 'Pygl', 'Camk2g', 'Calml3', 'Fbp1', 'Acaca', 'Ppp3r1', 'Camk2a', 'Prmt1', 'Plcb1', 'Pfkp', 'Ppp3cb', 'Prkag1', 'Ldha']	['Q923T9', 'P12382', 'P14246', 'P05132', 'P63328', 'O70250', 'Q63810', 'P17809']	8	['Q8BGD5', 'O70250', 'Q9Z1B3', 'P21279', 'Q9D051', 'Q9ET01']	6
MMU-381676	Reactome	46.875	Glucagon-like Peptide-1 (GLP1) regulates insulin secretion (15)	⬆synthesis	not significant	19.4214	6.74704	0.689201	0.310685	-0.0384028	-0.0582702	['Prkacb', 'Prkaca', 'Gng4', 'Gnb2', 'Itpr1', 'Gng12', 'Itpr2', 'Rap1a', 'Rapgef4', 'Gng3', 'Gng7', 'Gng2', 'Gnb1', 'Gnas', 'Gnb5']	['P63213', 'Q6R0H7', 'P05132', 'P50153', 'P63216', 'Q9DAS9']	6	['Q9DAS9', 'P62881']	2
GO:0006094	GO Process	47.7273	Gluconeogenesis (21)	⬇synthesis	not significant	18.9928	6.94073	-0.446727	-0.135009	-0.0872358	0.0411373	['Eno2', 'Pgam1', 'Aldoc', 'Mdh2', 'G6pc', 'Pgam2', 'Gpd1', 'Rbp4', 'Pck1', 'Pck2', 'Gpi1', 'Pcx', 'Slc39a14', 'Eno1b', 'Pgk1', 'Fbp1', 'Mdh1', 'Gapdh', 'Tpi1', 'Gpd2', 'Sds']	['Q8VBT2', 'P14152', 'O70250']	3	['O70250', 'P14152', 'P17751']	3
MMU-70263	Reactome	75.7576	Gluconeogenesis (25)	⬆degradation	not significant	27.9372	6.4288	-0.273279	0.042457	-0.0298097	-0.00206355	['Slc25a1', 'Eno2', 'Pgam1', 'Slc25a11', 'Aldoc', 'Mdh2', 'G6pc', 'Pgam2', 'Got1', 'Slc25a10', 'Pck1', 'Aldob', 'Got2', 'Pck2', 'Gpi1', 'Pcx', 'Eno1b', 'Pgk1', 'Aldoa', 'Fbp1', 'Mdh1', 'Gapdh', 'Slc25a12', 'Tpi1', 'Slc25a13']	['P14152', 'O70250']	2	['P05064', 'O70250', 'P14152', 'P05201', 'P05202', 'P17751']	6
GO:0006007	GO Process	65.2174	Glucose catabolic process (15)	not significant	not significant	7.03626	6.33138	-0.0466065	-0.0546799	-0.0206282	0.127176	['Eno2', 'Pfkl', 'Pgam2', 'Pkm', 'Tigar', 'Gpi1', 'Pfkm', 'Eno1b', 'Pgk1', 'Aldoa', 'Hk1', 'Gapdh', 'Pfkp', 'Tpi1', 'Ldha']	['Q8BZA9', 'P12382', 'O70250']	3	['P05064', 'O70250', 'P17710', 'P17751']	4
GO:0042593	GO Process	25.4902	Glucose homeostasis (65)	not significant	not significant	10.5335	10.6344	-0.125371	-0.3785	-0.1887	0.154411	['Th', 'Ace', 'Map2k1', 'Prkaca', 'Endog', 'G6pc', 'Mcu', 'Appl2', 'Ppp2ca', 'Rack1', 'Rbp4', 'Aspscr1', 'Nptx1', 'Ptprn', 'Slc12a6', 'Pck1', 'Fabp5', 'Gclm', 'Cyp7a1', 'Gclc', 'Pdk3', 'Pck2', 'Pdk2', 'Slc16a1', 'Ogt', 'Wfs1', 'Gpi1', 'Ppp3ca', 'Pik3r1', 'Ptpn11', 'Pfkm', 'Ptprn2', 'Slc39a14', 'Pygl', 'Gckr', 'Aqp4', 'Mup19', 'Gpx1', 'Icam1', 'Grk2', 'Lrrc8a', 'Mup18', 'Tjp1', 'Stxbp3', 'Rps6', 'Park7', 'Mup3', 'Selenot', 'Gk', 'Rab11b', 'Zbtb20', 'Stxbp5l', 'Hk1', 'Cacna1a', 'Mup12', 'Apoc3', 'Dmxl2', 'Enpp1', 'Stat3', 'Slc29a1', 'Cd36', 'Atg7', 'Vgf', 'Cacna1e', 'Rab11fip5']	['Q99LX0', 'Q9JK42', 'P05132', 'P42227', 'Q64516', 'P06802', 'Q91X44', 'P39447', 'P63328', 'Q9JIM1']	10	['Q99LX0', 'P62342', 'P62754', 'P46638', 'P17710', 'Q64516', 'Q99MK8', 'P97445', 'Q9ET01', 'Q64505', 'P97494', 'P13597', 'P68040']	13
GO:0006006	GO Process	35.6589	Glucose metabolic process (46)	⬇synthesis	not significant	16.3631	6.49389	-0.190497	-0.0748702	0.024973	0.128744	['G6pdx', 'Eno2', 'Pdk1', 'Pgam1', 'Aldoc', 'Mdh2', 'G6pc', 'Pfkl', 'Pgam2', 'Pdhb', 'Nisch', 'Gpd1', 'Cpt1a', 'Rbp4', 'Pck1', 'Fabp5', 'H6pd', 'Pdha1', 'Dlat', 'Pkm', 'Pdk3', 'Pck2', 'Galm', 'Pdk2', 'Tigar', 'Gpi1', 'Pik3r1', 'Pfkm', 'Pgm1', 'Gdpgp1', 'Pcx', 'Slc39a14', 'Eno1b', 'Pgk1', 'Pgm2l1', 'Aldoa', 'Fbp1', 'Mdh1', 'Hk1', 'Gapdh', 'Pfkp', 'Tpi1', 'Gpd2', 'Sds', 'Ldha', 'Adpgk']	['Q8VBT2', 'Q8BZA9', 'P12382', 'Q8CAA7', 'Q9JK42', 'P14152', 'O70250']	7	['P05064', 'Q9D0F9', 'Q8BMF4', 'O70250', 'P14152', 'P17710', 'Q9D051', 'P17751']	8
MMU-70326	Reactome	62.0253	Glucose metabolism (49)	not significant	not significant	7.92348	6.6815	-0.0587868	-0.043601	0.0408178	0.0505303	['Ranbp2', 'Slc25a1', 'Eno2', 'Pgam1', 'Slc25a11', 'Aldoc', 'Mdh2', 'G6pc', 'Pfkl', 'Pgam2', 'Nup85', 'Got1', 'Slc25a10', 'Nup35', 'Pck1', 'Aldob', 'Gnpda2', 'Nup210', 'Sec13', 'Got2', 'Pkm', 'Pklr', 'Pck2', 'Nup54', 'Bpgm', 'Nup133', 'Gpi1', 'Nup62', 'Nup160', 'Pfkm', 'Pcx', 'Gnpda1', 'Gckr', 'Eno1b', 'Pgk1', 'Pgm2l1', 'Aldoa', 'Fbp1', 'Mdh1', 'Gapdh', 'Pfkp', 'Tpr', 'Slc25a12', 'Nup155', 'Tpi1', 'Slc25a13', 'Nup98', 'Nup93', 'Adpgk']	['P12382', 'Q8CAA7', 'Q9ERU9', 'P14152', 'Q63850', 'Q91X44', 'Q8BJ71', 'Q99P88', 'Q9QY81', 'Q8R4R6', 'O70250']	11	['P05064', 'P15327', 'O70250', 'O88958', 'P14152', 'P05201', 'P05202', 'P17751']	8
WP1241	WikiPathways	47.0588	Glucuronidation (8)	not significant	not significant	6.42234	12.8501	0.0237611	0.231435	0.338454	0.588527	['Ugdh', 'Ugt2a3', 'Ugt1a2', 'Pgm1', 'Pgm3', 'Ugt1a1', 'Ugp2', 'Hk1']	['Q91ZJ5', 'Q9CYR6', 'Q8BWQ1', 'O70475']	4	['Q9D0F9', 'Q91ZJ5', 'P17710']	3
MMU-8964539	Reactome	69.2308	Glutamate and glutamine metabolism (9)	⬆degradation	not significant	19.0221	6.06196	-0.211287	0.55145	-0.00488306	0.073328	['Glud1', 'Aldh18a1', 'Pycr2', 'Got2', 'Gls2', 'Oat', 'Glul', 'Kyat1', 'Gls']	[]	0	['P15105', 'Q571F8', 'P05202']	3
GO:0016595	GO Function	78.5714	Glutamate binding (11)	not significant	not significant	6.42395	12.1695	0.0196479	0.404604	-0.36322	0.347287	['Slc1a3', 'Slc1a1', 'Cps1', 'Gad2', 'Grin1', 'Gclc', 'Grin2b', 'Grm7', 'Glul', 'Gad1', 'Grin2a']	['P35438', 'Q68ED2']	2	['P15105', 'P97494']	2
GO:0006538	GO Process	100	Glutamate catabolic process (6)	⬆degradation	⬆degradation	13.6918	14.8364	-0.156847	0.572756	-0.215846	0.309338	['Glud1', 'Got1', 'Gad2', 'Got2', 'Gad1', 'Adhfe1']	[]	0	['P05201', 'P05202']	2
GO:0006536	GO Process	79.3103	Glutamate metabolic process (23)	⬆degradation	⬆synthesis	15.1137	13.5148	-0.119507	0.360922	0.359087	0.117576	['Ftcd', 'Prodh', 'Glud1', 'Aldh18a1', 'Got1', 'Gad2', 'Gclm', 'Got2', 'Gclc', 'Aldh5a1', 'Aldh4a1', 'Gls2', 'Nags', 'Aadat', 'Oat', 'Glul', 'Gad1', 'Gls', 'Adhfe1', 'Slc25a12', 'Hal', 'Asl', 'Uroc1']	['Q91YI0']	1	['P15105', 'Q8CHT0', 'Q571F8', 'P05201', 'P05202', 'P97494']	6
MMU-210500	Reactome	70.8333	Glutamate Neurotransmitter Release Cycle (17)	not significant	not significant	7.46955	8.98411	0.0442678	0.139966	-0.141827	0.0372652	['Ppfia3', 'Slc1a3', 'Stx1a', 'Vamp2', 'Slc1a1', 'Snap25', 'Cplx1', 'Arl6ip5', 'Gls2', 'Slc1a2', 'Slc17a7', 'Stxbp1', 'Rims1', 'Syt1', 'Rab3a', 'Gls', 'Ppfia2']	['Q3TXX4', 'P63040', 'Q99NE5', 'P63011', 'Q8BSS9']	5	['Q571F8', 'Q8R5J9', 'P63011', 'P63044']	4
GO:0008066	GO Function	59.2593	Glutamate receptor activity (16)	not significant	⬆degradation	11.7484	20.1557	-0.1406	0.553315	-0.656	0.320063	['Grm3', 'Ptk2b', 'Grm2', 'Gria4', 'Grin1', 'Grm1', 'Grid1', 'Gria1', 'Grin2b', 'Grm7', 'Gria2', 'Gria3', 'Grid2', 'Grm5', 'Grin2a', 'Grik2']	['P35438', 'Q68ED2']	2	['Q9Z2W9', 'Q9QVP9']	2
GO:0035254	GO Function	62.8571	Glutamate receptor binding (44)	not significant	⬆degradation	6.52515	13.4169	-0.0103176	0.333494	-0.177367	0.361853	['Flot1', 'Ctnnb1', 'Cacng2', 'Calm3', 'Slc9a3r1', 'Grin1', 'Ptpn5', 'D230025D16Rik', 'Nedd4', 'Rasgrf1', 'Gria1', 'Grin2b', 'Dlg1', 'Dnm3', 'Flot2', 'Gria2', 'Homer1', 'mt-Nd2', 'Cacng3', 'Dlg3', 'Prnp', 'Map1a', 'Necab2', 'Fyn', 'Atp2b2', 'Nsf', 'Plcg1', 'Camk2a', 'Shank2', 'Fus', 'Snx27', 'Shank1', 'Dlg4', 'Shank3', 'Homer3', 'Arpc2', 'Gsk3b', 'Shisa7', 'Akap5', 'Pick1', 'Canx', 'Cacng8', 'Gnas', 'Grin2a']	['P35438', 'Q6R0H7', 'P46935', 'Q9Z2Y3']	4	['Q9QYR6', 'P56959', 'P70175', 'Q91ZP9', 'P03893']	5
GO:0007215	GO Process	58.3333	Glutamate receptor signaling pathway (28)	not significant	⬇synthesis	7.35211	16.6423	-0.0325621	0.394081	-0.438926	-0.242191	['Ncstn', 'Grm3', 'App', 'Ptk2b', 'Grm2', 'Gnaq', 'Slc1a1', 'Gria4', 'Grin1', 'Plp1', 'Grm1', 'Grid1', 'Gria1', 'Dagla', 'Grin2b', 'Grm7', 'Gria2', 'Gria3', 'Homer1', 'Atp1a3', 'Grid2', 'Camk2a', 'Plcb1', 'Homer3', 'Kalrn', 'Grm5', 'Grin2a', 'Grik2']	['P35438', 'Q68ED2', 'Q9Z2Y3']	3	['P57716', 'Q9Z1B3', 'Q9Z2W9', 'P21279', 'P60202', 'Q9QVP9']	6
GO:0014047	GO Process	72.7273	Glutamate secretion (8)	not significant	⬇degradation	9.41815	14.1255	0.289734	-1.04394	0.703993	-0.146561	['Gipc1', 'Grm2', 'Apba1', 'Pak1', 'Myo6', 'Nf1', 'Ntrk2', 'Gja1']	[]	0	['Q04690']	1
GO:0098978	GO Component	59.9617	Glutamatergic synapse (313)	not significant	⬇synthesis	6.50209	13.4901	-0.00491197	-0.0703822	-0.0937431	-0.144727	['Ncs1', 'Cdh1', 'Efnb2', 'Flot1', 'Fxr1', 'Scrib', 'Rab8a', 'Sh3gl1', 'Ppfia3', 'Grm3', 'Phb2', 'Ndrg2', 'Map2k1', 'Ndrg1', 'Stx1a', 'Dnajb1', 'Napa', 'Sptbn1', 'Ap2m1', 'Ppp2r1a', 'Rhoa', 'Syn2', 'Snap47', 'Plg', 'Prrt1', 'Hspa8', 'Wasf3', 'Mpp2', 'Cadps2', 'Pfn1', 'Ap2b1', 'Cacng2', 'Gipc1', 'Atp2b1', 'Ap3d1', 'Adcy1', 'Dynll2', 'Rock2', 'Nrcam', 'Actn1', 'Dbn1', 'Arf4', 'Ptk2b', 'Ywhaz', 'Nptxr', 'Pak2', 'Slc4a8', 'Cdh2', 'Bin1', 'Gabbr1', 'Mal2', 'Slc6a7', 'Apba1', 'Baiap2', 'Hras', 'Farp1', 'Eif4a3', 'Nptx1', 'Cnksr2', 'Prkar1b', 'Cplx2', 'Gria4', 'Epha4', 'Olfm1', 'Grin1', 'Scn2a', 'Lin7c', 'Caprin1', 'Snap25', 'Napb', 'Gucy1b1', 'Arhgef2', 'Eif4e', 'Calb1', 'Vcp', 'Unc13a', 'Sh3gl2', 'Pclo', 'Rheb', 'Cdk5', 'Slc30a3', 'Sparcl1', 'Wasl', 'Camk1', 'Vamp1', 'Acan', 'Sh3gl3', 'Pak1', 'Stx4a', 'Gpc4', 'Mecp2', 'Gpm6a', 'Cbln1', 'Vps35', 'Pin1', 'Olfm2', 'Nedd4', 'Cspg5', 'Rpsa', 'Bsn', 'Prkar2a', 'Myo6', 'Chmp4b', 'Git1', 'Grm1', 'Sv2a', 'Dgkb', 'Ntrk3', 'Kcna4', 'Pip5k1c', 'Cplx1', 'Lyn', 'Ppp1ca', 'Arhgap44', 'Prkar2b', 'Camkv', 'Ablim3', 'Ina', 'Grid1', 'Gria1', 'Adgrb1', 'Camk4', 'Rims2', 'Cacna2d1', 'Actbl2', 'Plppr4', 'Ppp3ca', 'Lrrc4b', 'Trim3', 'Plcxd3', 'Kcna1', 'Arf6', 'Abhd17b', 'Ephb2', 'Pura', 'Rps27rt', 'Grin2b', 'Gabrg2', 'Adam10', 'Ptprs', 'Dlg1', 'Grm7', 'Ctnnd1', 'Dnm3', 'Cadps', 'Nlgn3', 'Ppm1h', 'Rgs7bp', 'Ngef', 'Actn2', 'Rgs14', 'Pfn2', 'Cpt1c', 'Nrgn', 'Usp46', 'Ywhae', 'Flot2', 'Yes1', 'Adgrl3', 'Sirt2', 'Gria2', 'Gria3', 'Crtc1', 'Cacnb4', 'C1qbp', 'Ppp1r1b', 'Homer1', 'Ctbp1', 'Ntrk2', 'Htt', 'Slc1a2', 'Kcnd2', 'Scn8a', 'Cacng3', 'Nptn', 'Fxyd6', 'Adam23', 'Dlg3', 'Adam22', 'Ppp2r2a', 'Hnrnpa2b1', 'Itgb1', 'Actc1', 'Erc2', 'Camk2b', 'Ptprz1', 'Cttnbp2', 'Rap1a', 'Rapgef4', 'Bcan', 'Dnm1', 'Stxbp1', 'Src', 'Marcks', 'Abr', 'Tpd52', 'Grid2', 'Prkce', 'Synpo', 'Rims1', 'Elavl1', 'Fyn', 'Tanc2', 'Rac1', 'Actb', 'Atp2b2', 'Iqsec1', 'Dgki', 'Cttn', 'Plcg1', 'Mtor', 'Ppp1cc', 'Myh10', 'Rtn4', 'Ppp3r1', 'Camk2a', 'Syt1', 'Shank2', 'Dlgap3', 'Coro1a', 'Elavl4', 'Prkar1a', 'Dlg2', 'Gabbr2', 'Clta', 'Dgke', 'Kcnc3', 'Shank1', 'Dlg4', 'Shank3', 'Eef1d', 'Ptk2', 'Plcb1', 'Homer3', 'Dgkz', 'Arpc5l', 'Pak3', 'Arpc2', 'Itsn1', 'Flna', 'Cntnap2', 'Gsk3b', 'Kalrn', 'Gripap1', 'Hnrnpk', 'Snap23', 'Hpca', 'Shisa7', 'Cacna1a', 'Synj1', 'Syn3', 'Gapdh', 'Akap5', 'Grm5', 'Myo5a', 'Adgrl1', 'Abi1', 'Rpl22', 'Atp2b4', 'Phb', 'Stat3', 'Nos1', 'Dlgap1', 'Dlgap2', 'Cadm1', 'Prrt2', 'Tnik', 'Nrxn1', 'Ppp3cb', 'Arf1', 'Bcr', 'Dlgap4', 'Mapk10', 'Iqsec2', 'Sept7', 'Pick1', 'Abhd6', 'Slc6a17', 'Ncam1', 'Sipa1l1', 'Pacsin2', 'Ptprd', 'Dnm2', 'Csnk2b', 'Canx', 'Actr3', 'Agrn', 'Cacng8', 'Anks1b', 'Erc1', 'Abi2', 'Kcnma1', 'Begain', 'Erbin', 'Rgs7', 'Tnr', 'Syngap1', 'Dag1', 'Gucy1a1', 'Nlgn1', 'Lrrc7', 'Amph', 'Grin2a', 'Lgi1', 'Adgrl2', 'Sept11', 'Add2', 'Cfl1', 'Ppfia2', 'Grik2', 'Syt7', 'Pacsin1', 'Atad1']	['Q8CIN4', 'Q60598', 'Q9Z0R4', 'P0C192', 'P28652', 'Q9WV34', 'P97441', 'P12849', 'Q80TS3', 'O88569', 'P35438', 'F8VPU2', 'P25911', 'O54774', 'Q8JZR6', 'Q9D898', 'Q8BIZ1', 'Q80U72', 'Q9D5T0', 'O54865', 'Q69ZX8', 'Q08460', 'P63040', 'P35802', 'O08539', 'Q80TJ1', 'P62259', 'P18760', 'Q8BNY6', 'P84086', 'Q99NE5', 'Q9DBG3', 'Q71M36', 'Q62419', 'P97300', 'P42227', 'P12367', 'P46935', 'B1AZP2', 'Q8JZP2', 'P52800', 'Q68ED2', 'Q9QXS6', 'Q61411', 'Q62433', 'Q5SSM3', 'Q9JLN9', 'Q61361', 'Q04736', 'P55258', 'P63328', 'Q8BQP9', 'A2A690', 'Q9WTU3', 'Q9WV18', 'Q9Z2Y3', 'Q8BJI1', 'Q8BSS9', 'Q63810', 'Q68ED7', 'O35658', 'Q61879', 'Q3UHD1', 'Q9QYJ3']	64	['P67984', 'Q9D5T0', 'Q8CIN4', 'Q64332', 'Q9QYB8', 'B9EJA2', 'O88569', 'O54829', 'P68033', 'P70175', 'Q8BNY6', 'Q6PH08', 'P67871', 'Q60598', 'Q61644', 'Q6P1F6', 'Q9QYX7', 'Q8BGD5', 'Q8CHC4', 'Q62419', 'P62962', 'O70161', 'Q9JIA1', 'P97300', 'P18760', 'Q8BTM8', 'Q99P72', 'O35129', 'P97441', 'P61979', 'Q9Z1B3', 'F8VPU2', 'Q80UP3', 'Q60865', 'Q9Z2W9', 'O88712', 'P42669', 'Q8BJ42', 'Q9QVP9', 'P28652', 'P97445', 'Q9JIS5', 'Q3UHL1', 'Q80U72', 'Q9D898', 'Q9D8B3', 'Q9Z0R4', 'Q9DBG3', 'Q7TQF7', 'Q9QUR7', 'Q62420', 'Q3UYC0']	52
mmu04724	KEGG	53.1532	Glutamatergic synapse (59)	not significant	⬇synthesis	12.3932	17.9372	0.14066	-0.0232938	-0.281122	-0.154417	['Gnai3', 'Grm3', 'Prkacb', 'Slc1a3', 'Prkaca', 'Adcy1', 'Gng4', 'Grm2', 'Gnaq', 'Slc1a1', 'Gria4', 'Grin1', 'Gnb2', 'Itpr1', 'Slc17a6', 'Grm1', 'Gria1', 'Gng12', 'Gls2', 'Itpr2', 'Mapk3', 'Ppp3ca', 'Gnai2', 'Grin2b', 'Prkca', 'Grm7', 'Mapk1', 'Prkcb', 'Gnai1', 'Gria2', 'Gria3', 'Homer1', 'Slc1a2', 'Slc17a7', 'Glul', 'Grk2', 'Gng3', 'Gng7', 'Prkcg', 'Ppp3r1', 'Shank2', 'Shank1', 'Dlg4', 'Shank3', 'Plcb1', 'Gls', 'Adcy5', 'Cacna1a', 'Adcy9', 'Grm5', 'Dlgap1', 'Gng2', 'Ppp3cb', 'Gnb1', 'Slc38a3', 'Grin2a', 'Gnao1', 'Gnb5', 'Grik2']	['Q63844', 'P63213', 'Q9DCP2', 'P35438', 'Q3TXX4', 'P05132', 'P50153', 'P63216', 'Q68ED2', 'P63328', 'Q9DAS9', 'Q9Z2Y3', 'Q63810']	13	['P15105', 'Q63844', 'Q9DAS9', 'Q571F8', 'Q9Z1B3', 'Q9Z2W9', 'P62881', 'P21279', 'Q99MK8', 'P97445']	10
GO:0009084	GO Process	78.5714	Glutamine family amino acid biosynthetic process (11)	not significant	⬆synthesis	8.90913	13.8852	-0.108923	0.551663	0.646346	0.221037	['Aldh18a1', 'Pycr2', 'Gls2', 'Nags', 'Otc', 'Oat', 'Glul', 'Ass1', 'Gls', 'Slc25a12', 'Asl']	['Q91YI0']	1	['P15105', 'Q571F8']	2
GO:0009065	GO Process	78.2609	Glutamine family amino acid catabolic process (18)	not significant	not significant	11.6506	6.57664	-0.0805635	0.290114	0.033424	-0.0495015	['Prodh', 'Ddah2', 'Arg1', 'Glud1', 'Got1', 'Gad2', 'Ddah1', 'Fah', 'Got2', 'Aldh4a1', 'Gls2', 'Asrgl1', 'Oat', 'Gad1', 'Gls', 'Adhfe1', 'Nos1', 'Ppat']	['P35505', 'Q99LD8']	2	['Q8CHT0', 'Q9CWS0', 'Q571F8', 'Q8C0M9', 'P05201', 'P05202']	6
GO:0009064	GO Process	67.7419	Glutamine family amino acid metabolic process (42)	not significant	⬆synthesis	11.8317	16.5917	-0.0911886	0.322999	0.323085	0.0776833	['Ftcd', 'Prodh', 'Ddah2', 'Arg1', 'Pfas', 'Glud1', 'Nit2', 'Aldh18a1', 'Got1', 'Cps1', 'Pycr2', 'Gad2', 'Gmps', 'Gclm', 'Ddah1', 'Ctps', 'Fah', 'Mecp2', 'Got2', 'Gclc', 'Aldh5a1', 'Agmat', 'Aldh4a1', 'Gls2', 'Nags', 'Asrgl1', 'Otc', 'Phgdh', 'Aadat', 'Oat', 'Glul', 'Gad1', 'Ass1', 'Gls', 'Asns', 'Adhfe1', 'Nos1', 'Ppat', 'Slc25a12', 'Hal', 'Asl', 'Uroc1']	['A2AS89', 'P35505', 'Q91YI0', 'Q99LD8']	4	['P15105', 'Q8CHT0', 'Q9CWS0', 'Q571F8', 'Q8C0M9', 'P05201', 'P05202', 'P97494']	8
GO:0006541	GO Process	70	Glutamine metabolic process (14)	not significant	⬆synthesis	8.58687	13.6661	-0.0924976	0.355981	0.503162	0.225918	['Pfas', 'Glud1', 'Nit2', 'Cps1', 'Gmps', 'Ctps', 'Mecp2', 'Gls2', 'Phgdh', 'Glul', 'Gls', 'Asns', 'Ppat', 'Asl']	['Q91YI0']	1	['P15105', 'Q571F8']	2
WP730	WikiPathways	70.9677	Glutathione and one-carbon metabolism (22)	⬇synthesis	not significant	15.8817	6.6593	-0.257699	-0.221667	-0.026362	0.422513	['G6pdx', 'Shmt1', 'Shmt2', 'Gclm', 'Gsr', 'Gclc', 'Amt', 'Mat2b', 'Ahcy', 'Chdh', 'Ggt5', 'Gss', 'Gpx1', 'Gpx4', 'Idh1', 'Bhmt', 'Anpep', 'Ahcyl2', 'Cth', 'Oplah', 'Mat1a', 'Cbs']	['Q91WT9', 'P47791', 'Q8VCN5']	3	['P51855', 'O88844', 'Q99LB6', 'P50247', 'O70325', 'Q9CZN7', 'P97494']	7
GO:0006750	GO Process	72.7273	Glutathione biosynthetic process (8)	not significant	not significant	7.43276	9.9802	-0.112367	-0.128667	-0.243489	0.435142	['Slc1a1', 'Ggt7', 'Gclm', 'Gclc', 'Ggt5', 'Gss', 'Slc1a2', 'Hagh']	[]	0	['P51855', 'Q99KB8', 'P97494']	3
MMU-156590	Reactome	59.4595	Glutathione conjugation (22)	⬇synthesis	not significant	16.1459	10.0764	-0.291193	-0.243018	-0.155999	-0.206055	['Gstm5', 'Gstm3', 'Gstm7', 'Gstm1', 'Gsto1', 'Gsta3', 'Mgst3', 'Ggt7', 'Gclm', 'Akr1a1', 'Gstk1', 'Gclc', 'Gstz1', 'Ggt5', 'Gss', 'Mgst1', 'Ggct', 'Cndp2', 'Oplah', 'Gstp1', 'Esd', 'Gstt2']	['Q9R0P3', 'Q80W21', 'P19639', 'Q61133']	4	['P51855', 'P19157', 'P10649', 'P97494']	4
GO:0006749	GO Process	56.25	Glutathione metabolic process (45)	⬇synthesis	not significant	15.5133	12.464	-0.178123	-0.0543374	-0.147341	0.266343	['Gstm5', 'Gstm3', 'Gstm7', 'Gstm1', 'G6pdx', 'Sod2', 'Clic1', 'Dpep1', 'Clic6', 'Sod1', 'Hbb-bs', 'Slc1a1', 'Gsto1', 'Gdap1', 'Gsta3', 'Ptges2', 'Ggt7', 'Gclm', 'Gstk1', 'Nat8f5', 'Hmgn5', 'Gsr', 'Gsta4', 'Gclc', 'Arl6ip5', 'Nat8f2', 'Gstz1', 'Ggt5', 'Ethe1', 'Gss', 'Slc1a2', 'Gpx1', 'Eef1g', 'Gpx4', 'Idh1', 'Park7', 'Gdap1l1', 'Mgst1', 'Hagh', 'Cth', 'Oplah', 'Gstp1', 'Gstt2', 'Glo1', 'Nat8f1']	['Q99LX0', 'Q80W21', 'O88741', 'P47791', 'Q8VCN5', 'P19639', 'P08228', 'Q61133']	8	['Q99LX0', 'P51855', 'O88844', 'Q9Z1Q5', 'P19157', 'Q8R5J9', 'P09671', 'Q99KB8', 'O70325', 'P10649', 'Q8BWM0', 'P97494']	12
WP164	WikiPathways	68.4211	Glutathione metabolism (13)	not significant	not significant	7.29062	7.03812	-0.0572726	-0.179008	-0.0621404	0.447776	['Gstm7', 'G6pdx', 'Gclm', 'Gsr', 'Gclc', 'Ggt5', 'Gss', 'Gpx1', 'Gpx4', 'Idh1', 'Anpep', 'Oplah', 'Gstt2']	['Q80W21', 'P47791', 'Q61133']	3	['P51855', 'O88844', 'O70325', 'P97494']	4
mmu00480	KEGG	49.2958	Glutathione metabolism (35)	not significant	not significant	11.9109	7.99469	-0.15931	-0.0999647	-0.0803104	0.0717483	['Gstm5', 'Gstm3', 'Gstm7', 'Gstm1', 'G6pdx', 'Srm', 'Gsto1', 'Gsta3', 'Mgst3', 'Ggt7', 'Gclm', 'Txndc12', 'Gstk1', 'Nat8f5', 'Gsr', 'Gsta4', 'Gclc', 'Lap3', 'Nat8f2', 'Prdx6', 'Ggt5', 'Gss', 'Gpx1', 'Pgd', 'Gpx4', 'Idh1', 'Idh2', 'Anpep', 'Sms', 'Mgst1', 'Ggct', 'Oplah', 'Gstp1', 'Gstt2', 'Nat8f1']	['Q80W21', 'P47791', 'P19639', 'P54071', 'Q61133']	5	['P51855', 'O88844', 'P19157', 'Q9DCD0', 'O70325', 'P10649', 'Q64674', 'P97355', 'P97494']	9
MMU-174403	Reactome	66.6667	Glutathione synthesis and recycling (8)	not significant	not significant	11.2602	9.1441	-0.303473	-0.197949	-0.200095	0.230594	['Ggt7', 'Gclm', 'Gclc', 'Ggt5', 'Gss', 'Ggct', 'Cndp2', 'Oplah']	[]	0	['P51855', 'P97494']	2
GO:0045017	GO Process	29.2308	Glycerolipid biosynthetic process (57)	⬆degradation	not significant	17.0325	9.67642	-0.152498	0.192817	-0.118345	-0.284888	['Agpat3', 'Lpcat3', 'Pip4k2a', 'Pip4k2c', 'Pip4k2b', 'Ptdss1', 'Dgat1', 'Chkb', 'Pcyt2', 'Inpp1', 'Agpat2', 'Itpka', 'Pck1', 'Fabp5', 'Cds1', 'Cdipt', 'Acsl1', 'Vac14', 'Slc27a1', 'Apoa1', 'Mboat7', 'Dgkb', 'Pip5k1c', 'Pck2', 'Pigs', 'Dhrs7b', 'Pigk', 'Agpat1', 'Pisd', 'Ttc7b', 'Pik3r1', 'Cept1', 'Impa1', 'Lclat1', 'Pcyt1a', 'Fam126b', 'Pgap1', 'Dgki', 'Pigt', 'Cds2', 'Dgke', 'Acsl6', 'Lpgat1', 'Efr3b', 'Dgkz', 'Apoa2', 'Pik3c3', 'Agpat5', 'Dpm1', 'Inpp4a', 'Pgs1', 'Gpat4', 'Sh3glb1', 'Bpnt1', 'Pi4ka', 'Gpam', 'Ptpmt1']	['Q9D517', 'P98191', 'Q6ZQ18', 'Q9EPW0', 'O35083', 'Q6PF93']	6	['E9Q3L2', 'Q9Z0S1', 'Q922E4', 'O70161', 'Q99L43', 'O55023', 'Q80UP3', 'Q8R071', 'O70172', 'Q80XI4', 'Q91XU3', 'O55229']	12
GO:0046486	GO Process	31.2139	Glycerolipid metabolic process (108)	not significant	not significant	10.8749	11.9625	-0.0669064	0.153711	-0.136956	-0.0257034	['Agpat3', 'Pon1', 'Lpcat3', 'Pip4k2a', 'Abhd16a', 'Plcd1', 'Pip4k2c', 'Mtmr1', 'Pip4k2b', 'G6pc', 'Gdpd1', 'Sel1l', 'Ptdss1', 'Dgat1', 'Chkb', 'Gpd1', 'Cpt1a', 'Pcyt2', 'Sacm1l', 'Inpp5a', 'Cyp2e1', 'Cps1', 'Inpp1', 'Agpat2', 'Lpcat4', 'Cat', 'Itpka', 'Pck1', 'Fabp5', 'Cds1', 'Agk', 'Slc27a5', 'Cdipt', 'Mecp2', 'Acsl1', 'Ces1d', 'Vac14', 'Slc27a1', 'Mtmr2', 'Apoa4', 'Apoa1', 'Apob', 'Scd1', 'Mboat7', 'Dgkb', 'Pip5k1c', 'Pck2', 'Faah', 'Pnpla8', 'Mtmr7', 'Pigs', 'Dhrs7b', 'Pigk', 'Dagla', 'Agpat1', 'Pisd', 'Ttc7b', 'Pgp', 'Abhd12', 'Pik3r1', 'Ptpn11', 'Mtmr9', 'Lypla2', 'Cept1', 'Impa1', 'Lclat1', 'Prdx6', 'Pcyt1a', 'Gpx1', 'Acp6', 'Fam126b', 'Pgap1', 'Mttp', 'Dgki', 'Pitpnc1', 'Pigt', 'Plcg1', 'Cds2', 'Plch2', 'Dgke', 'Apoc1', 'Acsl6', 'Plcb1', 'Lpgat1', 'Efr3b', 'Dgkz', 'Apoa2', 'Gk', 'Pik3c3', 'Lmf1', 'Apoc3', 'Abhd3', 'Synj1', 'Dbi', 'Agpat5', 'Dpm1', 'Hadha', 'Inpp4a', 'Pgs1', 'Gpat4', 'Mgll', 'Abhd6', 'Cd36', 'Sh3glb1', 'Bpnt1', 'Pi4ka', 'Gpam', 'Ptpmt1']	['E9Q414', 'Q9ESW4', 'Q9Z2D0', 'Q9D517', 'Q64516', 'P98191', 'P31786', 'Q6ZQ18', 'Q9CRY7', 'Q9EPW0', 'O35083', 'Q6PF93']	12	['E9Q3L2', 'Q9Z0S1', 'Q922E4', 'Q8CHC4', 'O70161', 'Q99L43', 'O55023', 'Q9Z1B3', 'Q8R3B1', 'Q80UP3', 'Q8R071', 'O70172', 'Q80XI4', 'Q91XU3', 'O55229', 'Q64516', 'E9Q414']	17
mmu00561	KEGG	44.2623	Glycerolipid metabolism (27)	⬇synthesis	not significant	13.7962	10.028	-0.230278	-0.310366	-0.18417	-0.90889	['Agpat3', 'Akr1b7', 'Dgat1', 'Aldh9a1', 'Agpat2', 'Akr1a1', 'Aldh2', 'Agk', 'Dgkb', 'Akr1b8', 'Aldh1b1', 'Glyctk', 'Agpat1', 'Aldh7a1', 'Plpp3', 'Lclat1', 'Aldh3a2', 'Dgki', 'Akr1b3', 'Dgke', 'Dgkz', 'Gk', 'Agpat5', 'Gpat4', 'Mgll', 'Tkfc', 'Gpam']	['Q9ESW4', 'Q9D517', 'Q64516', 'Q8VC30', 'P45377', 'O35083']	6	['P47738', 'Q9DBF1', 'Q80UP3', 'Q64516']	4
MMU-1483206	Reactome	39.6552	Glycerophospholipid biosynthesis (46)	not significant	not significant	6.03828	6.27801	-0.000694799	-0.284941	-0.01283	-0.507305	['Agpat3', 'Lpcat3', 'Pctp', 'Ptdss1', 'Dgat1', 'Chkb', 'Gpd1', 'Pcyt2', 'Agpat2', 'Lpcat4', 'Cpne3', 'Cds1', 'Agk', 'Plbd1', 'Cdipt', 'Stard10', 'Slc44a2', 'Mboat7', 'Osbpl10', 'Pnpla8', 'Agpat1', 'Cept1', 'Lclat1', 'Cpne6', 'Pcyt1a', 'Acp6', 'Csnk2a1', 'Pitpnm1', 'Miga2', 'Cds2', 'Slc44a1', 'Osbpl8', 'Cpne1', 'Lpgat1', 'Hadhb', 'Abhd3', 'Agpat5', 'Gpd1l', 'Hadha', 'Pitpnm2', 'Gpat4', 'Mgll', 'Gpd2', 'Csnk2b', 'Csnk2a2', 'Gpam']	['Q9ESW4', 'O35954', 'Q9D517', 'P53808', 'P98191', 'S4R1M9', 'Q99JY0', 'O35083']	8	['P67871', 'Q922E4', 'O35954', 'Q99L43', 'O55229', 'Q8C166', 'S4R1M9']	7
GO:0046474	GO Process	30	Glycerophospholipid biosynthetic process (51)	⬆degradation	⬇synthesis	16.9226	13.6151	-0.153503	0.211514	-0.191636	-0.364554	['Agpat3', 'Lpcat3', 'Pip4k2a', 'Pip4k2c', 'Pip4k2b', 'Ptdss1', 'Chkb', 'Pcyt2', 'Inpp1', 'Agpat2', 'Itpka', 'Fabp5', 'Cds1', 'Cdipt', 'Vac14', 'Slc27a1', 'Apoa1', 'Mboat7', 'Dgkb', 'Pip5k1c', 'Pigs', 'Dhrs7b', 'Pigk', 'Agpat1', 'Pisd', 'Ttc7b', 'Pik3r1', 'Cept1', 'Impa1', 'Lclat1', 'Pcyt1a', 'Fam126b', 'Pgap1', 'Dgki', 'Pigt', 'Cds2', 'Dgke', 'Efr3b', 'Dgkz', 'Apoa2', 'Pik3c3', 'Agpat5', 'Dpm1', 'Inpp4a', 'Pgs1', 'Gpat4', 'Sh3glb1', 'Bpnt1', 'Pi4ka', 'Gpam', 'Ptpmt1']	['Q9D517', 'P98191', 'Q6ZQ18', 'Q9EPW0', 'O35083', 'Q6PF93']	6	['E9Q3L2', 'Q9Z0S1', 'Q922E4', 'O70161', 'Q99L43', 'O55023', 'Q80UP3', 'Q8R071', 'O70172', 'Q80XI4', 'Q91XU3', 'O55229']	12
GO:0006650	GO Process	29.368	Glycerophospholipid metabolic process (79)	not significant	not significant	11.2113	12.965	-0.0830645	0.251611	-0.17797	-0.123359	['Agpat3', 'Pon1', 'Lpcat3', 'Pip4k2a', 'Abhd16a', 'Plcd1', 'Pip4k2c', 'Mtmr1', 'Pip4k2b', 'Gdpd1', 'Ptdss1', 'Chkb', 'Pcyt2', 'Sacm1l', 'Inpp5a', 'Inpp1', 'Agpat2', 'Lpcat4', 'Itpka', 'Fabp5', 'Cds1', 'Cdipt', 'Mecp2', 'Vac14', 'Slc27a1', 'Mtmr2', 'Apoa4', 'Apoa1', 'Mboat7', 'Dgkb', 'Pip5k1c', 'Pnpla8', 'Mtmr7', 'Pigs', 'Dhrs7b', 'Pigk', 'Agpat1', 'Pisd', 'Ttc7b', 'Pgp', 'Abhd12', 'Pik3r1', 'Mtmr9', 'Cept1', 'Impa1', 'Lclat1', 'Prdx6', 'Pcyt1a', 'Acp6', 'Fam126b', 'Pgap1', 'Dgki', 'Pitpnc1', 'Pigt', 'Plcg1', 'Cds2', 'Plch2', 'Dgke', 'Plcb1', 'Lpgat1', 'Efr3b', 'Dgkz', 'Apoa2', 'Pik3c3', 'Abhd3', 'Synj1', 'Dbi', 'Agpat5', 'Dpm1', 'Hadha', 'Inpp4a', 'Pgs1', 'Gpat4', 'Abhd6', 'Sh3glb1', 'Bpnt1', 'Pi4ka', 'Gpam', 'Ptpmt1']	['Q9Z2D0', 'Q9D517', 'P98191', 'P31786', 'Q6ZQ18', 'Q9CRY7', 'Q9EPW0', 'O35083', 'Q6PF93']	9	['E9Q3L2', 'Q9Z0S1', 'Q922E4', 'Q8CHC4', 'O70161', 'Q99L43', 'O55023', 'Q9Z1B3', 'Q8R3B1', 'Q80UP3', 'Q8R071', 'O70172', 'Q80XI4', 'Q91XU3', 'O55229']	15
mmu00564	KEGG	34.375	Glycerophospholipid metabolism (33)	not significant	not significant	10.8436	10.8794	-0.129107	-0.0264272	-0.18827	-0.508689	['Agpat3', 'Lpcat3', 'Ptdss1', 'Chkb', 'Gpd1', 'Ache', 'Pcyt2', 'Lypla1', 'Agpat2', 'Lpcat4', 'Cds1', 'Cdipt', 'Mboat7', 'Dgkb', 'Agpat1', 'Pisd', 'Lypla2', 'Plpp3', 'Cept1', 'Lclat1', 'Pcyt1a', 'Dgki', 'Cds2', 'Dgke', 'Lpgat1', 'Dgkz', 'Pld3', 'Agpat5', 'Gpd1l', 'Pgs1', 'Gpat4', 'Gpd2', 'Gpam']	['Q9D517', 'P98191', 'O35083']	3	['Q922E4', 'Q99L43', 'Q80UP3', 'P21836', 'O55229']	5
mmu00260	KEGG	76.3158	Glycine, serine and threonine metabolism (29)	⬇synthesis	not significant	13.1205	10.2364	-0.256337	-0.379591	0.364817	-0.0891924	['Gnmt', 'Gcat', 'Pgam1', 'Pipox', 'Shmt1', 'Pgam2', 'Psat1', 'Gldc', 'Maoa', 'Shmt2', 'Agxt', 'Psph', 'Amt', 'Gcsh', 'Dmgdh', 'Maob', 'Grhpr', 'Bpgm', 'Glyctk', 'Phgdh', 'Aldh7a1', 'Chdh', 'Srr', 'Bhmt', 'Sardh', 'Dld', 'Cth', 'Sds', 'Cbs']	['Q8VBT2', 'Q9QXF8', 'Q99K85', 'Q91WT9', 'Q8VCN5', 'O70250']	6	['Q99K85', 'Q99LB7', 'Q91Z53', 'Q9DBT9', 'Q9DBF1', 'P15327', 'O70250', 'Q91W43', 'Q9CZN7']	9
GO:0005977	GO Process	42.1053	Glycogen metabolic process (24)	not significant	⬆synthesis	12.451	17.3005	0.282301	0.214686	0.495787	0.473511	['Gnmt', 'Gys1', 'Ppp1cb', 'G6pc', 'Pygb', 'Ppp1ca', 'Pygm', 'Ptges3', 'Phkb', 'Epm2aip1', 'Stbd1', 'Pfkm', 'Ppp1r2', 'Pgm1', 'Pygl', 'Gsk3a', 'Acadm', 'Hmgb1', 'Ppp1cc', 'Ugp2', 'Gaa', 'Gsk3b', 'Gbe1', 'Gyg']	['Q91ZJ5', 'Q9QXF8']	2	['Q9D0F9', 'Q91ZJ5', 'Q9ET01']	3
MMU-8982491	Reactome	62.5	Glycogen metabolism (10)	not significant	not significant	9.87537	12.8148	0.410739	0.201536	0.617423	0.622011	['Gys1', 'Calm3', 'Pygm', 'Phkb', 'Pgm1', 'Pygl', 'Ugp2', 'Gaa', 'Gbe1', 'Gyg']	['Q91ZJ5']	1	['Q9D0F9', 'Q91ZJ5', 'Q9ET01']	3
WP317	WikiPathways	66.6667	Glycogen metabolism (22)	not significant	⬆synthesis	11.2947	14.4408	0.249493	-0.258113	0.316288	0.0855374	['Gys1', 'Ppp2r1a', 'Ppp2cb', 'Calm3', 'Ppp2ca', 'Ppp2r5e', 'Ppp2r5b', 'Ppp2r2c', 'Pygb', 'Ptpa', 'Pygm', 'Phkb', 'Pgm1', 'Ppp2r5a', 'Pygl', 'Gsk3a', 'Ppp2r5c', 'Ppp2r2a', 'Ugp2', 'Gsk3b', 'Gbe1', 'Gyg']	['Q91ZJ5', 'Q61151', 'Q6PD28', 'Q60996']	4	['Q9D0F9', 'Q91ZJ5', 'Q6P1F6', 'P58389', 'Q9ET01']	5
GO:0051861	GO Function	43.75	Glycolipid binding (14)	not significant	not significant	7.20867	10.4066	0.0702113	0.235443	-0.289742	0.350775	['Epdr1', 'Gltp', 'Clec4f', 'Dpep1', 'Lamc1', 'Ppt1', 'Tpp1', 'Lyn', 'Ceacam1', 'Thy1', 'Manf', 'Psap', 'Mag', 'Hspa2']	['Q61207', 'P25911', 'P70194']	3	['Q99M71']	1
MMU-70171	Reactome	58.3333	Glycolysis (35)	not significant	not significant	6.59842	6.13984	0.0244704	-0.131964	0.0093703	0.103448	['Ranbp2', 'Eno2', 'Pgam1', 'Aldoc', 'Pfkl', 'Pgam2', 'Nup85', 'Nup35', 'Aldob', 'Gnpda2', 'Nup210', 'Sec13', 'Pkm', 'Pklr', 'Nup54', 'Bpgm', 'Nup133', 'Gpi1', 'Nup62', 'Nup160', 'Pfkm', 'Gnpda1', 'Gckr', 'Eno1b', 'Pgk1', 'Pgm2l1', 'Aldoa', 'Gapdh', 'Pfkp', 'Tpr', 'Nup155', 'Tpi1', 'Nup98', 'Nup93', 'Adpgk']	['P12382', 'Q8CAA7', 'Q9ERU9', 'Q63850', 'Q91X44', 'Q8BJ71', 'Q99P88', 'Q9QY81', 'Q8R4R6', 'O70250']	10	['P05064', 'P15327', 'O70250', 'O88958', 'P17751']	5
mmu00010	KEGG	63.0769	Glycolysis / Gluconeogenesis (41)	⬇synthesis	not significant	21.7484	9.04563	-0.173078	-0.0777726	0.142424	0.0678171	['Adh1', 'Eno2', 'Adh5', 'Pgam1', 'Aldoc', 'G6pc', 'Pfkl', 'Pgam2', 'Pdhb', 'Aldh9a1', 'Acss1', 'Pck1', 'Aldob', 'Akr1a1', 'Aldh2', 'Ldhb', 'Pdha1', 'Dlat', 'Pkm', 'Pklr', 'Pck2', 'Galm', 'Aldh1b1', 'Bpgm', 'Gpi1', 'Aldh3b1', 'Pfkm', 'Pgm1', 'Aldh7a1', 'Aldh3a2', 'Eno1b', 'Pgk1', 'Aldoa', 'Fbp1', 'Dld', 'Hk1', 'Gapdh', 'Pfkp', 'Tpi1', 'Ldha', 'Adpgk']	['P12382', 'P00329', 'O70250']	3	['P05064', 'P47738', 'Q9D0F9', 'Q8BMF4', 'Q9DBF1', 'P15327', 'O70250', 'P17710', 'Q9D051', 'Q99NB1', 'P17751']	11
WP157	WikiPathways	75.5102	Glycolysis and gluconeogenesis (37)	⬇synthesis	not significant	20.0059	9.26342	-0.156586	-0.0833705	-0.0801392	0.102247	['Eno2', 'Pdhx', 'Pgam1', 'Aldoc', 'Mdh2', 'G6pc', 'Pfkl', 'Pgam2', 'Pdhb', 'Got1', 'Mpc2', 'Pck1', 'Slc2a2', 'Aldob', 'Slc2a1', 'Ldhb', 'Slc2a3', 'Pdha1', 'Got2', 'Dlat', 'Pkm', 'Pklr', 'Gpi1', 'Pfkm', 'Pcx', 'Eno1b', 'Pgk1', 'Aldoa', 'Fbp1', 'Mdh1', 'Dld', 'Hk1', 'Gapdh', 'Pfkp', 'Mpc1', 'Tpi1', 'Ldha']	['P12382', 'P14246', 'Q9D023', 'P14152', 'Q8BKZ9', 'O70250', 'P17809']	7	['P05064', 'Q8BMF4', 'O70250', 'Q9D023', 'P14152', 'P17710', 'Q9D051', 'P05201', 'P05202', 'P17751']	10
GO:0006096	GO Process	52.0833	Glycolytic process (25)	not significant	not significant	7.5755	6.41912	-0.0598049	-0.0647324	-0.0218651	0.0606438	['Eno2', 'Pgam1', 'Aldoc', 'Pfkl', 'Pgam2', 'Galk1', 'Aldob', 'Pkm', 'Mpi', 'Pklr', 'Bpgm', 'Tigar', 'Gpi1', 'Pfkm', 'Eno1b', 'Pgk1', 'Aldoa', 'Ogdh', 'Hk1', 'Gapdh', 'Enpp1', 'Pfkp', 'Tpi1', 'Adpgk', 'Tkfc']	['Q8BZA9', 'P12382', 'P06802', 'Q8VC30', 'O70250']	5	['P05064', 'P15327', 'O70250', 'P17710', 'Q924M7', 'Q60597', 'P17751']	7
GO:0061615	GO Process	72.7273	Glycolytic process through fructose-6-phosphate (16)	⬇synthesis	not significant	15.9103	11.5549	-0.231325	-0.0850123	-0.124144	0.0822807	['Eno2', 'Pfkl', 'Pgam2', 'Galk1', 'Aldob', 'Pkm', 'Mpi', 'Gpi1', 'Pfkm', 'Eno1b', 'Pgk1', 'Aldoa', 'Hk1', 'Gapdh', 'Pfkp', 'Tpi1']	['P12382', 'O70250']	2	['P05064', 'O70250', 'P17710', 'Q924M7', 'P17751']	5
GO:0061620	GO Process	70	Glycolytic process through glucose-6-phosphate (14)	⬇synthesis	not significant	14.8701	11.0073	-0.249529	-0.0577456	-0.130331	0.13642	['Eno2', 'Pfkl', 'Pgam2', 'Galk1', 'Pkm', 'Gpi1', 'Pfkm', 'Eno1b', 'Pgk1', 'Aldoa', 'Hk1', 'Gapdh', 'Pfkp', 'Tpi1']	['P12382', 'O70250']	2	['P05064', 'O70250', 'P17710', 'P17751']	4
GO:1901657	GO Process	37.1795	Glycosyl compound metabolic process (29)	not significant	not significant	9.64582	11.0633	0.147125	-0.340466	0.250339	-0.247877	['Th', 'Gnmt', 'Aprt', 'Dguok', 'Gamt', 'Akr1c6', 'Hprt', 'Atic', 'Uox', 'Akr1a1', 'Nt5c3', 'Abcg2', 'Cbr4', 'Nt5e', 'Tyw1', 'Macrod1', 'Icmt', 'Pnp', 'Adk', 'Mtap', 'Ahcy', 'Abhd10', 'Ak1', 'Gda', 'Akr1b3', 'Macrod2', 'Pcmt1', 'Gba', 'Nt5c2']	['Q7TMS5', 'Q3UYG8', 'Q61503', 'Q9QXF8', 'Q9CQ65']	5	['P50247', 'Q61503', 'Q9CQ65', 'Q7TMS5', 'P08030', 'Q3UYG8']	6
mmu00630	KEGG	83.871	Glyoxylate and dicarboxylate metabolism (26)	not significant	not significant	6.36785	12.7659	-0.0158463	-0.232453	0.601133	0.117912	['Cs', 'Acat2', 'Shmt1', 'Mdh2', 'Aco2', 'Gldc', 'Shmt2', 'Agxt', 'Cat', 'Hao1', 'Acss1', 'Acat1', 'Pccb', 'Amt', 'Gcsh', 'Pcca', 'Grhpr', 'Glyctk', 'Mcee', 'Pgp', 'Hoga1', 'Glul', 'Mdh1', 'Aco1', 'Dld', 'Mmut']	['P16332', 'P28271', 'Q8QZT1', 'P14152']	4	['P15105', 'Q91Z53', 'Q99KI0', 'P28271', 'P16332', 'P14152', 'Q91W43', 'Q9CZN7', 'Q99NB1']	9
GO:0046487	GO Process	85.7143	Glyoxylate metabolic process (6)	not significant	⬆synthesis	6.14286	13.5563	0.0111258	0.0271267	0.464535	0.442387	['Agxt2', 'Agxt', 'Grhpr', 'Hoga1', 'Idh1', 'Idh2']	['P54071']	1	['Q91Z53', 'O88844']	2
MMU-389661	Reactome	73.3333	Glyoxylate metabolism and glycine degradation (22)	not significant	not significant	6.60178	10.7859	-0.0302321	-0.194775	0.51177	-0.141709	['Dbt', 'Gnmt', 'Pdhx', 'Pdhb', 'Agxt2', 'Gldc', 'Agxt', 'Hao1', 'Ndufab1', 'Pdha1', 'Got2', 'Dlat', 'Amt', 'Gcsh', 'Aldh4a1', 'Grhpr', 'Dlst', 'Bckdha', 'Hoga1', 'Ogdh', 'Dld', 'Bckdhb']	['Q9CR21', 'Q9QXF8', 'Q8BKZ9']	3	['Q91Z53', 'Q8CHT0', 'Q8BMF4', 'Q6P3A8', 'Q91W43', 'Q9D2G2', 'Q60597', 'Q9D051', 'P05202']	9
GO:0006177	GO Process	81.25	GMP biosynthetic process (13)	not significant	not significant	9.22943	12.3362	0.176282	0.465125	0.459939	-0.10616	['Aprt', 'Pfas', 'Adsl', 'Gart', 'Hprt', 'Atic', 'Gmps', 'Paics', 'Pnp', 'Adk', 'Ampd2', 'Impdh2', 'Ppat']	['P54822', 'Q64737', 'Q9DCL9']	3	['P08030']	1
GO:0046037	GO Process	70.3704	GMP metabolic process (19)	not significant	not significant	12.759	10.6858	0.24841	0.0805359	0.330811	-0.278064	['Gmpr2', 'Aprt', 'Pfas', 'Adsl', 'Gart', 'Hprt', 'Atic', 'Gmps', 'Uox', 'Paics', 'Pnp', 'Adk', 'Ampd2', 'Impdh2', 'Gda', 'Ppat', 'Mpp6', 'Guk1', 'Nt5c2']	['P54822', 'Q64737', 'Q9DCL9']	3	['P08030']	1
mmu04929	KEGG	31.746	GnRH secretion (20)	⬇degradation	not significant	14.3598	8.98993	0.294258	-0.247255	0.238177	-0.221857	['Map2k1', 'Hcn1', 'Gabbr1', 'Gnaq', 'Hras', 'Nras', 'Itpr1', 'Gna11', 'Itpr2', 'Mapk3', 'Pik3r1', 'Prkca', 'Mapk1', 'Prkcb', 'Arrb1', 'Hcn2', 'Prkcg', 'Gabbr2', 'Plcb1', 'Map2k2']	['Q63844', 'Q61411', 'Q63932', 'Q9WV18']	4	['P08556', 'Q63844', 'Q9Z1B3', 'P21279']	4
mmu04912	KEGG	36.4706	GnRH signaling pathway (31)	not significant	not significant	12.7938	8.74363	0.19256	0.0118663	0.163755	-0.0375984	['Map2k1', 'Prkacb', 'Prkaca', 'Calm3', 'Egfr', 'Adcy1', 'Map2k6', 'Grb2', 'Ptk2b', 'Gnaq', 'Hras', 'Nras', 'Itpr1', 'Map2k4', 'Gna11', 'Itpr2', 'Mapk3', 'Cdc42', 'Prkca', 'Mapk1', 'Prkcb', 'Camk2g', 'Calml3', 'Src', 'Camk2a', 'Plcb1', 'Adcy5', 'Adcy9', 'Map2k2', 'Mapk10', 'Mapk9']	['Q63844', 'Q923T9', 'P05132', 'P60766', 'P47809', 'Q61411', 'Q63932']	7	['P08556', 'Q63844', 'P60766', 'Q9Z1B3', 'P21279', 'Q9QVP9', 'P47809']	7
GO:0098791	GO Component	25.9563	Golgi apparatus subcompartment (95)	not significant	not significant	8.06474	6.04123	0.0444977	-0.232176	-0.00108732	-0.0132378	['Cdh1', 'Bcap31', 'Snx9', 'Ap1m1', 'Ap1b1', 'Tmem115', 'Myo1b', 'Rab32', 'Rab21', 'Ap3d1', 'Sar1b', 'Rab10', 'Vamp2', 'Stx8', 'Scfd1', 'Trappc6b', 'Atl1', 'Golga5', 'Ap3b1', 'Scamp1', 'H2-K1', 'Osbp', 'Vps51', 'Hspd1', 'Stx6', 'Rab14', 'Gorasp2', 'Snap25', 'Atp9a', 'Nbea', 'Pclo', 'Uso1', 'Iigp1', 'Rab6a', 'Stx4a', 'D230025D16Rik', 'Bsn', 'Clvs1', 'Scamp5', 'Gga1', 'Relch', 'Lap3', 'Pcsk1n', 'Atp8a1', 'Wdr44', 'Bet1', 'Coro7', 'Vamp7', 'Cltb', 'Tmed2', 'Llgl1', 'Vps53', 'Cit', 'Asap2', 'Adam10', 'Lypla2', 'Plpp3', 'Rab31', 'Smpd3', 'Lamp2', 'Ap3b2', 'Atp2c1', 'Man2a1', 'Stx16', 'Arfgef1', 'Nsfl1c', 'Ap1g1', 'Pam', 'Arfgef2', 'Pitpnm1', 'Rac1', 'Atp11c', 'Nsf', 'Car4', 'M6pr', 'Flna', 'Arl1', 'Scamp3', 'Rab27b', 'Arfip2', 'Sort1', 'Mob4', 'Arf1', 'Dpy30', 'Pick1', 'Clasp2', 'Chid1', 'Gba', 'Myo18a', 'Glg1', 'Dnm2', 'Gnas', 'Nucb1', 'Eipr1', 'Zfyve1']	['O35643', 'Q9CQC9', 'Q9JME5', 'P61211', 'O54774', 'P17047', 'Q8R0H9', 'O35954', 'Q6PHU5', 'P22892', 'Q9QZ85', 'Q148V7', 'Q6R0H7', 'P46735', 'Q9D4C9', 'Q9QZW0', 'Q9JKK1', 'Q99LT0', 'A2A5R2', 'Q9CZE3', 'Q7SIG6', 'P35585', 'Q80XR2']	23	['Q9QYX7', 'Q6PEB6', 'P35282', 'O35954', 'Q9CQC9', 'Q9WUH1', 'Q8BTM8', 'Q9JME5', 'P46735', 'Q921E2', 'P70280', 'Q8K021', 'Q9JKD3', 'Q9JMH9', 'G3X9K3', 'P63044', 'P24668', 'Q7SIG6']	18
MMU-432722	Reactome	53.7037	Golgi Associated Vesicle Biogenesis (29)	not significant	not significant	8.74914	7.84669	0.100247	-0.265037	0.116236	0.317714	['Hip1r', 'Snx9', 'Ap1m1', 'Napa', 'Ap1b1', 'Hspa8', 'Rab5c', 'Vamp2', 'Ap3b1', 'Tfrc', 'Acbd3', 'Sh3gl2', 'Necap1', 'Gak', 'Snx2', 'Txndc5', 'Ap1g1', 'Tpd52', 'Arrb1', 'Cltc', 'Dnajc6', 'Clta', 'Clint1', 'Snx5', 'Sort1', 'Arf1', 'Dnm2', 'Picalm', 'Fth1']	['O35643', 'Q62351', 'Q9CWK8', 'Q91W90', 'Q6PHU5', 'P22892', 'Q9JKY5', 'Q68FD5', 'P09528', 'P35585']	10	['Q9CR95', 'Q9CWK8', 'Q62351', 'P63044', 'Q62420']	5
MMU-162658	Reactome	60	Golgi Cisternae Pericentriolar Stack Reorganization (6)	not significant	not significant	11.2651	8.64567	-0.167938	-0.108636	-0.122358	0.215568	['Rab1b', 'Gorasp2', 'Mapk3', 'Rab2a', 'Mapk1', 'Rab1a']	['Q63844', 'P53994']	2	['P53994', 'Q63844']	2
GO:0007030	GO Process	40.1515	Golgi organization (53)	not significant	⬇synthesis	7.8579	14.2509	-0.0417708	-0.0289948	-0.218712	-0.189756	['Tmed5', 'Rab8a', 'Tmed4', 'Map2k1', 'Surf4', 'Csnk1d', 'Vmp1', 'Golga5', 'Lman2', 'Ywhaz', 'Prmt5', 'Atl3', 'Vps51', 'Rab1b', 'Huwe1', 'Stx6', 'Gorasp2', 'Sec22b', 'Uso1', 'Rab6b', 'Nploc4', 'Gak', 'Tmed10', 'Syne1', 'Bet1', 'Coro7', 'Bag5', 'Vamp7', 'Cdc42', 'Tmed2', 'Vti1b', 'Rab2a', 'Cit', 'Atl2', 'Bcas3', 'Htt', 'Stx16', 'Arfgef1', 'Nsfl1c', 'Cltc', 'Tmed9', 'Arhgef7', 'Tango2', 'Arl1', 'Arhgap21', 'Pdcd10', 'Rab1a', 'Csnk1a1', 'Clasp2', 'Myo18a', 'Stx5a', 'Clasp1', 'Lman1']	['P61211', 'Q8CCN5', 'P60766', 'Q9JKK1', 'Q68FD5', 'P55258', 'P53994']	7	['P53994', 'Q8CIG8', 'Q8CI32', 'P60766', 'P70280', 'Q9JMH9', 'Q6ZWR6', 'Q8CCN5', 'G3X9K3', 'Q8R1V4', 'Q9D1D4']	11
GO:0006893	GO Process	51.9231	Golgi to plasma membrane transport (27)	not significant	not significant	6.09474	6.2176	0.00340933	-0.0579791	0.0129055	0.264461	['Sptbn1', 'Rab10', 'Vamp2', 'Krt18', 'Arl3', 'Vamp3', 'Ccdc22', 'D230025D16Rik', 'Gga1', 'Vps35l', 'Exoc4', 'Vamp7', 'Stxbp6', 'Llgl1', 'Rab31', 'Rabep1', 'Macf1', 'Exoc8', 'Arfgef2', 'Nsf', 'Exoc2', 'Exoc1', 'Exoc6b', 'Exoc5', 'Prepl', 'Dnm2', 'Ank3']	['Q8R0H9', 'Q3TPX4', 'Q9JIG7', 'A2A5R2']	4	['G5E8K5', 'Q921E2', 'P70280', 'P63044']	4
GO:0048193	GO Process	45.1852	Golgi vesicle transport (122)	not significant	not significant	7.31432	9.77301	-0.0204253	-0.0225043	-0.0933872	-0.062595	['Bcap31', 'Ykt6', 'Tmed5', 'Rab8a', 'Tmed4', 'Sptbn1', 'Tmem115', 'Myo1b', 'Snx3', 'Sar1a', 'Ap3d1', 'Sar1b', 'Arf5', 'Rab10', 'Vamp2', 'Gosr2', 'Scfd1', 'Sec23a', 'Trappc6b', 'Golga5', 'Lman2', 'Pdcd6', 'Arf4', 'Krt18', 'Ehd3', 'Vapa', 'Vps52', 'Vps51', 'Rab1b', 'Arl3', 'Stx6', 'Rab14', 'Arfgap2', 'Atp9a', 'Nbea', 'Sec22b', 'Vcp', 'Trappc3', 'Vamp3', 'Rer1', 'Uso1', 'Golt1b', 'Sec13', 'Yif1b', 'Rab6a', 'Copb1', 'Ccdc22', 'Lamp1', 'D230025D16Rik', 'Gabarapl2', 'Arcn1', 'Snx1', 'Copb2', 'Rab6b', 'Gga1', 'Gak', 'Tmed10', 'Copg2', 'Snx2', 'Rab8b', 'Bet1', 'Coro7', 'Arf3', 'Vps35l', 'Exoc4', 'Vamp7', 'Stxbp6', 'Tmed2', 'Vti1b', 'Llgl1', 'Rab33b', 'Vapb', 'Plpp3', 'Rab31', 'Mia2', 'Cope', 'Mon2', 'Preb', 'Rabep1', 'Htt', 'Ap1g1', 'Sec31a', 'Pgap1', 'Macf1', 'Exoc8', 'Arfgef2', 'Copz1', 'Nsf', 'Kif1c', 'Exoc2', 'Sec24a', 'Tmed9', 'Exoc1', 'Copg1', 'Stx18', 'Arl1', 'Trappc2', 'Lmf1', 'Pef1', 'Vps29', 'Ank1', 'Myo5a', 'Erp29', 'Copa', 'Ankfy1', 'Snx12', 'Ergic2', 'Sort1', 'Hyou1', 'Exoc6b', 'Exoc5', 'Arf1', 'Rab1a', 'Myo18a', 'Cul3', 'Prepl', 'Ergic1', 'Dnm2', 'Stx5a', 'Ank3', 'Mia3', 'Lman1']	['Q9JKR6', 'Q9CQC9', 'Q9CQP2', 'O70492', 'P61211', 'Q8C754', 'O54774', 'Q9CWK8', 'O89079', 'Q8R0H9', 'Q3TPX4', 'Q9JLV5', 'Q6PHU5', 'P22892', 'P46735', 'Q01405', 'Q9JIG7', 'P12815', 'Q9JKK1', 'A2A5R2', 'P55258', 'Q3U2P1', 'Q9CX30']	23	['O35071', 'Q9CWK8', 'P60521', 'O70493', 'O35166', 'Q80TL7', 'P36536', 'Q9CQC9', 'Q8C754', 'Q9WUH1', 'G5E8K5', 'P46735', 'Q921E2', 'O55013', 'P70280', 'Q9JMH9', 'Q9CX30', 'O89079', 'O70492', 'Q8R1V4', 'P63044', 'Q9D1D4', 'P61205']	23
GO:0005798	GO Component	45.1613	Golgi-associated vesicle (42)	not significant	not significant	6.40303	6.58668	0.0130051	-0.0917509	-0.0358817	0.327405	['Ap1m1', 'Rab8a', 'App', 'Ap1b1', 'Scfd1', 'Golga5', 'Pacs1', 'Rab14', 'Sec22b', 'Unc13a', 'Pclo', 'Copb1', 'Arcn1', 'Copb2', 'Cspg5', 'Bsn', 'Tmed10', 'Copg2', 'Actr1a', 'Rab8b', 'Map6d1', 'Cltb', 'Tmed2', 'Adam10', 'Nrgn', 'Cope', 'Erc2', 'Synrg', 'Ap1g1', 'Copz1', 'Cltc', 'Clta', 'Copg1', 'Rab27b', 'Copa', 'Sort1', 'Arf1', 'Gnas', 'Map6', 'Nucb1', 'Pacsin1', 'Pi4ka']	['O35643', 'O89079', 'Q6PHU5', 'P22892', 'Q6R0H7', 'Q71M36', 'Q68FD5', 'P55258', 'Q14BB9', 'P35585']	10	['Q7TSJ2', 'E9Q3L2', 'Q6PH08', 'Q61644', 'Q9QYX7', 'O89079', 'Q9D1D4']	7
GO:0030660	GO Component	43.4783	Golgi-associated vesicle membrane (20)	not significant	not significant	8.61884	8.21807	0.147906	-0.565012	0.221891	-0.408821	['Ap1m1', 'Ap1b1', 'Golga5', 'Copb1', 'Arcn1', 'Copb2', 'Cspg5', 'Copg2', 'Cltb', 'Tmed2', 'Nrgn', 'Cope', 'Synrg', 'Ap1g1', 'Copz1', 'Cltc', 'Clta', 'Copg1', 'Copa', 'Pi4ka']	['O35643', 'O89079', 'P22892', 'Q71M36', 'Q68FD5', 'P35585']	6	['E9Q3L2', 'O89079']	2
MMU-8856688	Reactome	52.3438	Golgi-to-ER retrograde transport (67)	not significant	not significant	12.3488	6.41429	0.10735	0.00719858	-0.0199705	-0.269261	['Agpat3', 'Tubb6', 'Pafah1b3', 'Napa', 'Dynll1', 'Surf4', 'Capza2', 'Dync1h1', 'Arf5', 'Dynll2', 'Pafah1b1', 'Actr10', 'Arf4', 'Kif5b', 'Napg', 'Dctn4', 'Rab1b', 'Dctn2', 'Kifap3', 'Arfgap2', 'Napb', 'Arfgap1', 'Sec22b', 'Dctn3', 'Capzb', 'Tuba8', 'Rab6a', 'Copb1', 'Arcn1', 'Copb2', 'Rab6b', 'Dync1li1', 'Tmed10', 'Copg2', 'Actr1a', 'Rab3gap1', 'Dync1li2', 'Arf3', 'Tmed2', 'Tubb2a', 'Rab3gap2', 'Cope', 'Tubb3', 'Tubb4a', 'Klc1', 'Kif21a', 'Tuba1a', 'Copz1', 'Nsf', 'Kif1c', 'Capza1', 'Tmed9', 'Dync1i2', 'Kif1a', 'Copg1', 'Dctn1', 'Stx18', 'Dync1i1', 'Klc2', 'Kif2a', 'Kif3a', 'Copa', 'Arf1', 'Rab1a', 'Pafah1b2', 'Tuba4a', 'Rab18']	['Q6PDL0', 'P47753', 'P47757', 'O89079', 'P63005', 'P47754', 'Q9D517', 'O88447', 'Q8CBY8']	9	['Q99KJ8', 'O88487', 'Q61205', 'Q9Z0Y1', 'O35071', 'Q61206', 'Q6PDL0', 'P33173', 'P47754', 'O89079', 'P47757', 'Q9D1D4', 'P61205']	13
MMU-9634597	Reactome	62.069	GPER1 signaling (18)	⬇degradation	not significant	15.5527	6.81006	0.480668	-0.0759192	-0.0461311	-0.177038	['Prkacb', 'Prkaca', 'Gng4', 'Itga5', 'Prkar1b', 'Gnb2', 'Prkar2a', 'Prkar2b', 'Gng12', 'Fn1', 'Itgb1', 'Gng3', 'Gng7', 'Prkar1a', 'Gng2', 'Gnb1', 'Gnas', 'Gnb5']	['P63213', 'P12849', 'Q6R0H7', 'P05132', 'P50153', 'P12367', 'P63216', 'Q9DAS9']	8	['Q9DAS9', 'P62881']	2
MMU-202040	Reactome	41.6667	G-protein activation (10)	⬆synthesis	not significant	19.0515	9.20488	0.999723	0.133437	0.268218	-0.365834	['Gng4', 'Gnaq', 'Gnb2', 'Gna11', 'Gng12', 'Gng3', 'Gng7', 'Gng2', 'Gnb1', 'Gnb5']	['P63213', 'P50153', 'P63216', 'Q9DAS9']	4	['Q9DAS9', 'P62881', 'P21279']	3
MMU-397795	Reactome	37.5	G-protein beta:gamma signalling (12)	⬆synthesis	not significant	16.3472	8.15272	0.760772	0.264688	0.127932	-0.140745	['Rhoa', 'Gng4', 'Gnb2', 'Pak1', 'Gng12', 'Cdc42', 'Gng3', 'Gng7', 'Plcb1', 'Gng2', 'Gnb1', 'Gnb5']	['P63213', 'P50153', 'P60766', 'P63216', 'Q9DAS9']	5	['Q9DAS9', 'P60766', 'Q9Z1B3', 'P62881']	4
MMU-112040	Reactome	60.9756	G-protein mediated events (25)	not significant	not significant	9.83272	6.83659	0.10544	-0.112207	0.054779	-0.269315	['Gnai3', 'Prkacb', 'Prkaca', 'Calm3', 'Adcy1', 'Pde1b', 'Gnal', 'Gnaq', 'Prkar1b', 'Prkar2a', 'Prkar2b', 'Gna11', 'Camk4', 'Gnai2', 'Prkca', 'Mapk1', 'Gnai1', 'Grk2', 'Prkcg', 'Pde1a', 'Prkar1a', 'Plcb1', 'Camkk2', 'Adcy5', 'Adcy9']	['P12849', 'P05132', 'P12367']	3	['Q9Z1B3', 'P21279', 'Q99MK8']	3
MMU-354194	Reactome	73.3333	GRB2:SOS provides linkage to MAPK signaling for Integrins (11)	⬆synthesis	not significant	21.8038	10.0577	0.556922	0.829557	0.528239	0.663664	['Grb2', 'Tln1', 'Fgb', 'Fn1', 'Rap1b', 'Rap1a', 'Src', 'Itga2b', 'Ptk2', 'Fga', 'Fgg']	[]	0	['Q8VCM7', 'E9PV24', 'Q8K0E8']	3
GO:0030426	GO Component	43.75	Growth cone (105)	not significant	not significant	10.1291	8.27205	-0.0769344	0.111927	0.0799222	-0.0234358	['Fxr1', 'Eno2', 'Ndrg2', 'App', 'Rac3', 'Trpv2', 'Calm3', 'Pafah1b1', 'Exoc7', 'Dbn1', 'Clu', 'Ptk2b', 'Dpysl2', 'Nefl', 'Cxadr', 'Twf2', 'Hsp90ab1', 'Kif5b', 'Dctn2', 'Als2', 'Epha4', 'Kif5c', 'Olfm1', 'Tor1a', 'Grin1', 'Snap25', 'Ptbp2', 'Pclo', 'Cdk5', 'Fscn1', 'Fkbp4', 'Cyfip1', 'Pak1', 'Stim1', 'Syap1', 'Gpm6a', 'Nectin1', 'Rasgrf1', 'Atcay', 'Copg2', 'Exoc3', 'Ppp1r9b', 'Sncb', 'Lrp1', 'Myh14', 'Dclk1', 'Exoc4', 'Basp1', 'Sigmar1', 'Ppp1r2', 'Lamp5', 'Ptprs', 'Ctnnd1', 'Ngef', 'Map1b', 'Tmod2', 'Ywhae', 'Tubb3', 'Tiam2', 'Sirt2', 'Gria2', 'Arpc5', 'Ntrk2', 'Klc1', 'Dlg3', 'Mapk8ip3', 'Usp9x', 'Erc2', 'Ptprz1', 'Rapgef4', 'Src', 'Marcks', 'Hsp90aa1', 'Exoc8', 'Mapt', 'Cttn', 'Arpc3', 'Myh10', 'Gap43', 'L1cam', 'Shank2', 'Elavl4', 'Cyth2', 'Arhgef7', 'Arpc2', 'Map2', 'Crmp1', 'Snca', 'Flna', 'Gsk3b', 'Thy1', 'Dpysl3', 'Tpm3', 'Gprin1', 'Copa', 'Adgrl1', 'Abi1', 'Nrxn1', 'Iqgap1', 'Clasp2', 'Ncam1', 'Dnm2', 'Agrn', 'Rufy3', 'Cfl1']	['Q9JLM8', 'Q60598', 'P35438', 'P70398', 'P63034', 'Q62188', 'Q9D387', 'Q9JM76', 'P35802', 'Q6URW6', 'P63005', 'P20357', 'P62259', 'P18760', 'P70302', 'Q9QXS6', 'Q9D5V6', 'O88447', 'Q9JKF1', 'Q7TMB8', 'Q9ER39', 'Q61879', 'Q8BHE3', 'Q91XV3']	24	['Q9JLM8', 'Q7TMB8', 'P20357', 'Q91ZZ3', 'Q99KJ8', 'P10637', 'P70175', 'Q6PH08', 'Q60598', 'Q3UNH4', 'Q9QYX7', 'O55242', 'Q9D5V6', 'P18760', 'Q8BTM8', 'Q91XV3', 'O55042', 'Q9QVP9', 'P30416', 'P63034', 'Q91Z31']	21
GO:0032584	GO Component	66.6667	Growth cone membrane (6)	not significant	not significant	7.91665	6.05455	-0.167291	0.460918	-0.0056534	0.20379	['Trpv2', 'Exoc7', 'Nectin1', 'Exoc4', 'Lamp5', 'Gap43']	['Q9D387']	1	[]	0
mmu04935	KEGG	30.4348	Growth hormone synthesis, secretion and action (35)	not significant	not significant	10.1064	7.18747	0.136	-0.179126	0.0705728	-0.165871	['Gnai3', 'Map2k1', 'Prkacb', 'Prkaca', 'Crkl', 'Crk', 'Adcy1', 'Map2k6', 'Grb2', 'Gnaq', 'Hras', 'Nras', 'Itpr1', 'Map2k4', 'Gna11', 'Itpr2', 'Mapk3', 'Pik3r1', 'Gnai2', 'Prkca', 'Mapk1', 'Prkcb', 'Gnai1', 'Prkcg', 'Plcg1', 'Mtor', 'Ptk2', 'Plcb1', 'Gsk3b', 'Adcy5', 'Adcy9', 'Stat3', 'Map2k2', 'Mapk10', 'Mapk9']	['Q63844', 'P05132', 'P42227', 'P47809', 'Q61411', 'Q9JLN9', 'Q63932']	7	['P08556', 'Q63844', 'Q64010', 'Q9Z1B3', 'P21279', 'P47809']	6
MMU-9762114	Reactome	84	GSK3B and BTRC:CUL1-mediated-degradation of NFE2L2 (42)	not significant	⬇degradation	11.5235	13.7437	0.0805454	-0.0351132	0.195073	-0.228596	['Psmb4', 'Psmd2', 'Psmb1', 'Psmd3', 'Psmd11', 'Psmb6', 'Ubb', 'Psmc5', 'Psmd12', 'Psma6', 'Psmc1', 'Psmd6', 'Psmc6', 'Psmb5', 'Psmd13', 'Psmd1', 'Psmb7', 'Psmd5', 'Psmd14', 'Psma7', 'Psmb2', 'Psmc2', 'Cul1', 'Psmc4', 'Psma1', 'Psma4', 'Psmd7', 'Psmd8', 'Psmc3', 'Psmd4', 'Gm11808', 'Psma5', 'Psmd9', 'Psmb3', 'Rps27a', 'Psme2b', 'Skp1a', 'Gsk3b', 'Ubc', 'Psma3', 'Psma2', 'Psme1']	['Q99JI4', 'Q8VDM4', 'Q8BG32', 'P62192', 'Q9WVJ2', 'O35593', 'P97371']	7	['P99026', 'Q9Z2U0', 'P62334', 'P0CG50', 'P0CG49', 'P62983']	6
GO:0005525	GO Function	42.0366	GTP binding (161)	not significant	not significant	6.02796	6.33296	-0.000189388	0.209783	-0.0090778	0.161307	['Gnai3', 'Rab5b', 'Tubb6', 'Tubb5', 'Rtcb', 'Rab8a', 'Ralb', 'Rhoa', 'Rala', 'Adss', 'Rab5a', 'Rac3', 'Sept4', 'Drg2', 'Pip4k2b', 'Rab5c', 'Rab32', 'Sar1a', 'Rab21', 'Sar1b', 'Arf5', 'Drg1', 'Gna13', 'Rab10', 'Eftud2', 'Rab15', 'Atl1', 'Adssl1', 'Glud1', 'Arf4', 'Sept3', 'Agap3', 'Hsp90ab1', 'Ehd3', 'Gnal', 'Gnaq', 'Atl3', 'Ehd1', 'Ak3', 'Rab1b', 'Arl3', 'Hras', 'Eif5b', 'Sept2', 'Agap1', 'Rab17', 'Arl8a', 'Rab14', 'Ola1', 'Ehd4', 'Pck1', 'Nras', 'Gucy1b1', 'Nudt2', 'Rragc', 'Rheb', 'Mfn2', 'Rab35', 'Arl8b', 'Tuba8', 'Iigp1', 'Fkbp4', 'Rab6a', 'Rab39b', 'Srpr', 'Mras', 'Rab6b', 'Srprb', 'Gnaz', 'Acsm1', 'Irgq', 'Opa1', 'Pck2', 'Rap2b', 'Rab8b', 'Rras', 'Eef1a1', 'Gna11', 'Agap2', 'Rhot2', 'Eef2', 'Rab24', 'Irgm1', 'Arf3', 'Eef1a2', 'Cdc42', 'Diras2', 'Diras1', 'Arf6', 'Rap2a', 'H1f4', 'Gnai2', 'Rab2a', 'Rhot1', 'Rap2c', 'Rabl6', 'Eif2s3x', 'Samhd1', 'Tubb2a', 'Rab33b', 'Dnm3', 'Atl2', 'Rap1b', 'Rhob', 'Rab31', 'Tubb3', 'Tubb4a', 'Gnai1', 'Arhgap35', 'Gfm1', 'Gspt1', 'Gnl1', 'Rab23', 'Gimap4', 'Rap1a', 'Rraga', 'Dnm1', 'Arl15', 'Mfn1', 'Rab4b', 'Sept9', 'Hsp90aa1', 'Sept5', 'Tuba1a', 'Tufm', 'Ehd2', 'Rac1', 'Tgm2', 'Rab3b', 'Rhog', 'Ak4', 'Anxa6', 'Rab3a', 'Srp54b', 'Ran', 'Gmppb', 'Rab7', 'Rab11b', 'Sept6', 'Arl1', 'Sept8', 'Rab27b', 'Nme1', 'Rab9', 'Arf1', 'Eif5', 'Rab1a', 'Sept7', 'Rab12', 'Eefsec', 'Rab3c', 'Dnm2', 'Gnas', 'Tuba4a', 'Gucy1a1', 'Ift22', 'Sept11', 'Suclg2', 'Gnao1', 'Dnm1l', 'Rab18']	['Q9CQC9', 'Q8VIM9', 'Q99JY3', 'P15532', 'P61211', 'Q91Z61', 'P14824', 'P35288', 'O54865', 'O08810', 'P56380', 'Q9QZ85', 'Q6R0H7', 'Q8BTZ7', 'P99024', 'Q80U63', 'P60766', 'Q9WVK4', 'P35283', 'O08989', 'Q61411', 'Q9CZE3', 'P63011', 'P55258', 'P62827', 'P53994']	26	['P53994', 'P14824', 'P08556', 'Q8VEH3', 'Q99K70', 'P46638', 'P58281', 'Q8K0D5', 'Q9WTP7', 'P35282', 'Q9Z2I8', 'Q9CQW2', 'P36536', 'Q9CQC9', 'P60766', 'Q921E2', 'P15532', 'Q80XI4', 'P63011', 'Q8BTZ7', 'P21279', 'Q91VA0', 'Q9CQD1', 'Q8BH64', 'P56380', 'P30416', 'P61205', 'P61226']	28
MMU-72706	Reactome	81.8182	GTP hydrolysis and joining of the 60S ribosomal subunit (90)	not significant	⬆degradation	6.30461	21.0399	0.0048777	0.300449	-0.208044	0.172464	['Rpl13', 'Rps11', 'Eif3g', 'Rplp1', 'Rps18', 'Rpl19', 'Ubb', 'Eif3h', 'Eif3e', 'Rpl24', 'Eif3a', 'Rps26', 'Eif5b', 'Eif3m', 'Eif3j1', 'Rps3a1', 'Eif4e', 'Rpl6', 'Eif3c', 'Rps3', 'Eif3f', 'Rps4x', 'Rpl4', 'Rpsa', 'Eif3l', 'Rpl21', 'Rpl22l1', 'Rpl10a', 'Eif3j2', 'Rps23', 'Rpl18a', 'Rps21', 'Eif2s3x', 'Rps27rt', 'Eif3k', 'Rps15', 'Eif2s1', 'Rpl7', 'Rps7', 'Rpl15', 'Rps25', 'Rps17', 'Rpl3', 'Rpl5', 'Rplp2', 'Rpl10', 'Rplp0', 'Rpl31', 'Gm11808', 'Rps2', 'Eif2s2', 'Eif3d', 'Eif3b', 'Rpl23', 'Rpl23a', 'Rpl11', 'Rps8', 'Rps6', 'Rpl38', 'Rpl27', 'Rps16', 'Rps19', 'Rps5', 'Rps9', 'Rpl30', 'Rpl9', 'Rps10', 'Eif4a2', 'Eif4g1', 'Rpl13a', 'Rpl12', 'Rpl22', 'Rps15a', 'Rps20', 'Rpl27a', 'Rps13', 'Eif5', 'Eif4a1', 'Eif4b', 'Rpl26', 'Rpl14', 'Rps28', 'Eif4h', 'Rpl32', 'Rpl18', 'Rps12', 'Rps24', 'Rpl8', 'Rpl17', 'Rps14']	['O09167', 'P63323', 'Q9DCH4', 'P62301', 'Q99JX4', 'Q9CXW4', 'P97461', 'P62852', 'P60229', 'P62717', 'P62858', 'Q91WK2', 'P62242', 'P84099', 'Q9CR57', 'Q8JZQ9']	16	['P62264', 'O09167', 'P61358', 'P67984', 'P63325', 'P61255', 'P62754', 'P62900', 'Q9CQR2', 'P99027', 'P84099', 'Q9CZM2', 'P25444', 'Q9CXW4', 'P62908', 'P27659', 'Q9JJI8', 'P62270', 'P14131', 'Q8BP67', 'P62702', 'P0CG49', 'P62242', 'P14115', 'Q99JX4', 'P63323', 'P14869', 'Q9D8E6', 'Q3UGC7', 'Q66JS6', 'Q6ZWX6', 'Q6ZWN5', 'P35979']	33
GO:0046039	GO Process	45.1613	GTP metabolic process (14)	not significant	not significant	11.1105	6.53838	-0.141256	0.104454	-0.0291614	-0.133543	['Gnai3', 'Rhoa', 'Nme2', 'Nme3', 'Ak3', 'Opa1', 'Pnp', 'Ampd2', 'Impdh2', 'Rab23', 'Mfn1', 'Ak4', 'Ran', 'Nme1']	['P15532', 'P35288', 'P62827']	3	['P58281', 'Q01768', 'Q9WTP7', 'Q9WV85', 'P15532']	5
GO:0032794	GO Function	59.0909	GTPase activating protein binding (13)	not significant	not significant	12.6291	6.51196	-0.219552	-0.217492	0.0603804	0.0511823	['Gnai3', 'Cdh1', 'Tubb5', 'Plcd1', 'Arl3', 'Pin1', 'Rgs14', 'Plxnb1', 'Gnai1', 'Arhgap35', 'Camk2a', 'Gnao1', 'Gnb5']	['P99024']	1	['Q8R3B1', 'P62881', 'Q9QUR7']	3
GO:0005096	GO Function	28.2158	GTPase activator activity (68)	not significant	not significant	9.28208	10.6729	-0.0925507	-0.303978	0.21817	-0.357544	['Gdi1', 'Gipc1', 'Sec23a', 'Agap3', 'Gnaq', 'Als2', 'Smap1', 'Agap1', 'Arfgap2', 'Arfgap1', 'Arhgdib', 'Smap2', 'Git1', 'Arhgap44', 'Rab3gap1', 'Agap2', 'Elmod1', 'Dock4', 'Tbc1d17', 'Mtss2', 'Rangap1', 'Llgl1', 'Rabgap1', 'Asap2', 'Arhgdia', 'Rab3gap2', 'Iqgap2', 'Rgs14', 'Nf1', 'Tiam2', 'Preb', 'Arhgap35', 'Rabep1', 'Srgap3', 'Dab2ip', 'Abr', 'Tbc1d24', 'Srgap2', 'Lars', 'Arhgap26', 'Arrb1', 'Rap1gds1', 'Agfg2', 'Tbcd', 'Rap1gap2', 'Rap1gap', 'Plcb1', 'Arhgap1', 'Stxbp5l', 'Thy1', 'Ranbp1', 'Rasa3', 'Tbc1d10b', 'Rapgef2', 'Arhgap21', 'Stxbp5', 'Rasal1', 'Bcr', 'Arhgef12', 'Iqgap1', 'Sipa1l1', 'Arhgap32', 'Rgs6', 'Agfg1', 'Rgs7', 'Syngap1', 'Gnb5', 'Gdi2']	['Q3UUG6', 'Q91Z67', 'Q8K400', 'Q80WC7', 'Q01405', 'Q5SSM3', 'Q9JKF1', 'Q8BYA0', 'Q7SIG6']	9	['O54829', 'Q61599', 'Q3UUG6', 'P50396', 'Q9Z1B3', 'P59764', 'P62881', 'P21279', 'Q8K2K6', 'Q3UHC7', 'Q7SIG6', 'Q61598', 'Q04690']	13
GO:0003924	GO Function	43.3333	GTPase activity (130)	not significant	not significant	10.6558	11.3345	0.07113	0.163813	-0.105154	0.143155	['Gnai3', 'Rab5b', 'Ddx3x', 'Rab8a', 'Ralb', 'Rhoa', 'Rala', 'Rab5a', 'Rac3', 'Sept4', 'Drg2', 'Rab5c', 'Rab32', 'Sar1a', 'Rab21', 'Sar1b', 'Arf5', 'Drg1', 'Gna13', 'Rab10', 'Eftud2', 'Rab15', 'Atl1', 'Adssl1', 'Gng4', 'Tppp', 'Arf4', 'Sept3', 'Agap3', 'Gnal', 'Gnaq', 'Atl3', 'Rab1b', 'Arl3', 'Hras', 'Eif5b', 'Sept2', 'Agap1', 'Rab17', 'Arl8a', 'Rab14', 'Nras', 'Rragc', 'Rheb', 'Mfn2', 'Rab35', 'Gnb2', 'Arl8b', 'Arhgdib', 'Iigp1', 'Rab6a', 'Rab39b', 'Srpr', 'Mras', 'Rab6b', 'Gnaz', 'Opa1', 'Rap2b', 'Rab8b', 'Rras', 'Eef1a1', 'Gna11', 'Agap2', 'Rhot2', 'Eef2', 'Rab24', 'Irgm1', 'Arf3', 'Eef1a2', 'Cdc42', 'Diras2', 'Diras1', 'Arf6', 'Rap2a', 'Gnai2', 'Rab2a', 'Rhot1', 'Rap2c', 'Eif2s3x', 'Rab33b', 'Dnm3', 'Atl2', 'Rap1b', 'Rhob', 'Rab31', 'Gnai1', 'Arhgap35', 'Gfm1', 'Gspt1', 'Gnl1', 'Rab23', 'Rap1a', 'Rraga', 'Dnm1', 'Arl15', 'Mfn1', 'Rab4b', 'Sept9', 'Gng3', 'Sept5', 'Tufm', 'Rac1', 'Rab3b', 'Rhog', 'Rab3a', 'Srp54b', 'Ran', 'Rab7', 'Rab11b', 'Sept6', 'Arl1', 'Sept8', 'Rab27b', 'Rab9', 'Gng2', 'Arf1', 'Rab1a', 'Sept7', 'Rab12', 'Gnb1', 'Mmut', 'Eefsec', 'Rab3c', 'Dnm2', 'Gnas', 'Ift22', 'Sept11', 'Gnao1', 'Dnm1l', 'Rab18']	['Q9CQC9', 'P16332', 'P63213', 'P61211', 'Q91Z61', 'P35288', 'O08810', 'Q9QZ85', 'Q6R0H7', 'Q80U63', 'P50153', 'P60766', 'P35283', 'P63216', 'O08989', 'Q61411', 'Q9CZE3', 'P63011', 'P55258', 'P62827', 'P53994']	21	['P53994', 'P08556', 'Q8VEH3', 'Q61599', 'Q99K70', 'P46638', 'P58281', 'Q8K0D5', 'P35282', 'Q9CQW2', 'P36536', 'Q9CQC9', 'P60766', 'P16332', 'Q921E2', 'P63011', 'P21279', 'Q9CQD1', 'P61205', 'P61226']	20
GO:0051020	GO Function	39.5062	GTPase binding (128)	⬇degradation	⬇degradation	13.1736	17.6497	0.121277	-0.129548	0.25839	-0.16108	['Kpnb1', 'Ranbp3', 'Cse1l', 'Rab8a', 'Sh3gl1', 'Ranbp2', 'Coro1c', 'Map2k1', 'Ndrg1', 'Prkaca', 'Sptbn1', 'Lsm2', 'Nutf2', 'Strn3', 'Gdi1', 'Pfn1', 'Atp6ap1', 'Appl2', 'Rock2', 'Golga5', 'Vcl', 'Xpo7', 'Pak2', 'Sod1', 'March5', 'Bin1', 'Ehd1', 'Farp1', 'Als2', 'Ptprn', 'Pde6d', 'Itpka', 'Aimp1', 'Arhgef2', 'Stoml2', 'Dock7', 'Rragc', 'Rcc1', 'Mfn2', 'Gnb2', 'Arhgdib', 'Cyfip1', 'Ipo5', 'Pak1', 'Stx4a', 'Lamtor1', 'Anxa2', 'Rasgrf1', 'Gga1', 'Ipo9', 'Ipo4', 'Git1', 'Arhgap44', 'Rab3gap1', 'Cdc42bpb', 'Gria1', 'Wdr44', 'Eprs', 'Fmnl2', 'Dock4', 'Dock3', 'Dock9', 'Rims2', 'Mtss2', 'Exoc4', 'Daam2', 'Rangap1', 'Llgl1', 'Rabgap1', 'Arhgdia', 'Fam49a', 'Rab3gap2', 'Fam49b', 'Iqgap2', 'Strip1', 'Preb', 'Eno1b', 'Rph3a', 'Ybx1', 'Ipo7', 'Daam1', 'Rap1a', 'Rapgef4', 'Ap1g1', 'Hsp90aa1', 'Srgap2', 'Rims1', 'Exoc8', 'Rac1', 'Inf2', 'Dgki', 'Nsf', 'Xpo1', 'Exoc2', 'Wasf1', 'Rap1gap', 'Clta', 'Myo1c', 'Bcl2l1', 'Arhgef7', 'Arhgap1', 'Nckap1', 'Pex5', 'Pak3', 'Rab7', 'Flna', 'Kif3a', 'Dmxl2', 'Myo5a', 'Lcp1', 'Afdn', 'Ankfy1', 'Exoc5', 'Cyfip2', 'Iqgap1', 'Rabggtb', 'Gnb1', 'Iars', 'Tnpo2', 'Erc1', 'Abi2', 'Pex5l', 'Rab11fip5', 'Picalm', 'Mical3', 'Gdi2', 'Rabggta', 'Dnm1l']	['Q8CIN4', 'Q0GNC1', 'F8VPU2', 'Q91Z67', 'Q8R0H9', 'Q3TPX4', 'P22892', 'O08539', 'Q9ERU9', 'Q99NE5', 'Q80U63', 'P05132', 'Q8BKC5', 'Q62419', 'Q9EPL8', 'Q9WVK4', 'Q9WUM4', 'Q9QZQ1', 'Q62433', 'Q5SSM3', 'Q9JKF1', 'Q7TMB8', 'P55258', 'P08228', 'Q64727', 'Q8R1A4', 'O35900', 'P70168']	28	['Q7TMB8', 'Q8CIN4', 'Q9CQ22', 'Q61599', 'Q99K70', 'P28660', 'Q64727', 'Q62419', 'P62962', 'Q99JB2', 'P50396', 'Q0GNC1', 'Q8BTM8', 'P59764', 'F8VPU2', 'Q8R071', 'Q61598', 'P47708']	18
GO:1905360	GO Component	50	GTPase complex (19)	⬆synthesis	not significant	20.3905	7.42463	0.611553	0.101087	0.0779658	-0.137883	['Gnai3', 'Gna13', 'Gng4', 'Gnal', 'Gnaq', 'Hras', 'Gnb2', 'Gnaz', 'Gna11', 'Gng12', 'Gnai2', 'Gnai1', 'Gng3', 'Gng7', 'Gng2', 'Gnb1', 'Gnas', 'Gnao1', 'Gnb5']	['P63213', 'Q6R0H7', 'P50153', 'P63216', 'Q61411', 'Q9DAS9']	6	['Q9DAS9', 'P62881', 'P21279']	3
GO:0030695	GO Function	25.2232	GTPase regulator activity (113)	not significant	not significant	9.05153	9.31021	-0.0670807	-0.150965	0.115773	-0.266074	['Gdi1', 'Gipc1', 'Sec23a', 'Agap3', 'Gnaq', 'Eps8l2', 'Farp1', 'Als2', 'Smap1', 'Pde6d', 'Agap1', 'Arfgap2', 'Arfgap1', 'Arhgef2', 'Dock7', 'Rcc1', 'Arhgdib', 'Lamtor1', 'Rasgrf1', 'Smap2', 'Git1', 'Iqsec3', 'Arhgap44', 'Rab3gap1', 'Agap2', 'Elmod1', 'Dock4', 'Dock3', 'Dock9', 'Tbc1d17', 'Mtss2', 'Dnaja3', 'Rangap1', 'Llgl1', 'Rabgap1', 'Gdpgp1', 'Asap2', 'Arhgef33', 'Arhgdia', 'Rab3gap2', 'Ngef', 'Iqgap2', 'Rgs14', 'Madd', 'Nf1', 'Tiam2', 'Elmo1', 'Preb', 'Arhgap35', 'Rabep1', 'Srgap3', 'Arfgef1', 'Trio', 'Rap1a', 'Rapgef4', 'Dab2ip', 'Abr', 'Psd', 'Tbc1d24', 'Srgap2', 'Lars', 'Arhgap26', 'Arrb1', 'Rap1gds1', 'Psd3', 'Arfgef2', 'Rasgrf2', 'Agfg2', 'Iqsec1', 'Dgki', 'Tbcd', 'Rap1gap2', 'Rap1gap', 'Cyth2', 'Eef1d', 'Plcb1', 'Arhgef7', 'Arhgap1', 'Rasgrp2', 'Arhgef9', 'Itsn1', 'Eif2b4', 'Stxbp5l', 'Thy1', 'Kalrn', 'Ranbp1', 'Farp2', 'Rasa3', 'Tbc1d10b', 'Rapgef2', 'Eef1b2', 'Sbf1', 'Arhgap21', 'Stxbp5', 'Rasal1', 'Sirpa', 'Cpeb2', 'Bcr', 'Arhgef12', 'Eif5', 'Iqsec2', 'Iqgap1', 'Lamtor3', 'Sipa1l1', 'Arhgap32', 'Rgs6', 'Agfg1', 'Rgs7', 'Syngap1', 'Nucb1', 'Arfgef3', 'Gnb5', 'Gdi2']	['Q3UUG6', 'Q9Z0R4', 'Q91VS8', 'F8VPU2', 'P63034', 'Q91Z67', 'P97797', 'Q8K400', 'Q80WC7', 'Q01405', 'Q99K30', 'Q5SSM3', 'A2A5R2', 'Q9JKF1', 'Q8BW86', 'Q8BYA0', 'Q7SIG6', 'Q8R1A4', 'Q61749', 'Q3TES0']	20	['Q9CQ22', 'O54829', 'Q61599', 'Q91VS8', 'Q3UUG6', 'P50396', 'Q9Z1B3', 'P59764', 'F8VPU2', 'P62881', 'P21279', 'Q8K2K6', 'G3X9K3', 'Q3UHC7', 'Q9Z0R4', 'Q7SIG6', 'Q61598', 'P63034', 'Q6ZPE2', 'Q04690']	20
GO:0030742	GO Function	48.1481	GTP-dependent protein binding (13)	not significant	not significant	8.9812	11.0963	-0.10656	-0.0433262	-0.237719	0.0738488	['Rab5b', 'Rab32', 'Ap3b1', 'Mras', 'Cdc42', 'Eea1', 'Ap1g1', 'Rac1', 'Rab3b', 'Rab3a', 'Arfip2', 'Rab3c', 'Dnm1l']	['P22892', 'P60766', 'O08989', 'Q9CZE3', 'P63011']	5	['P60766', 'P63011']	2
GO:0032561	GO Function	40.8867	Guanyl ribonucleotide binding (166)	not significant	not significant	6.25933	6.29051	-0.00381725	0.210216	-0.00739117	0.150362	['Gnai3', 'Rab5b', 'Tubb6', 'Tubb5', 'Rtcb', 'Rab8a', 'Ralb', 'Rhoa', 'Rala', 'Adss', 'Rab5a', 'Rac3', 'Sept4', 'Drg2', 'Pip4k2b', 'Rab5c', 'Rab32', 'Sar1a', 'Rab21', 'Sar1b', 'Arf5', 'Drg1', 'Gna13', 'Rab10', 'Nme2', 'Eftud2', 'Rab15', 'Atl1', 'Adssl1', 'Glud1', 'Arf4', 'Sept3', 'Agap3', 'Hsp90ab1', 'Ehd3', 'Gnal', 'Gnaq', 'Atl3', 'Ehd1', 'Ak3', 'Rab1b', 'Arl3', 'Hras', 'Eif5b', 'Sept2', 'Agap1', 'Rab17', 'Arl8a', 'Rab14', 'Ola1', 'Ehd4', 'Pck1', 'Nras', 'Gucy1b1', 'Nudt2', 'Rragc', 'Rheb', 'Mfn2', 'Rab35', 'Arl8b', 'Tuba8', 'Iigp1', 'Fkbp4', 'Rab6a', 'Rab39b', 'Srpr', 'Mras', 'Rab6b', 'Srprb', 'Dync1li1', 'Gnaz', 'Acsm1', 'Irgq', 'Opa1', 'Pck2', 'Rap2b', 'Rab8b', 'Rras', 'Eef1a1', 'Gna11', 'Agap2', 'Rhot2', 'Eef2', 'Rab24', 'Irgm1', 'Arf3', 'Eef1a2', 'Cdc42', 'Diras2', 'Diras1', 'Arf6', 'Rap2a', 'H1f4', 'Gnai2', 'Rab2a', 'Rhot1', 'Rap2c', 'Rabl6', 'Eif2s3x', 'Samhd1', 'Tubb2a', 'Rab33b', 'Dnm3', 'Atl2', 'Suclg1', 'Rap1b', 'Rhob', 'Rab31', 'Tubb3', 'Tubb4a', 'Gnai1', 'Arhgap35', 'Gfm1', 'Gspt1', 'Gnl1', 'Rab23', 'Pde10a', 'Gimap4', 'Rap1a', 'Rraga', 'Dnm1', 'Arl15', 'Mfn1', 'Rab4b', 'Sept9', 'Hsp90aa1', 'Sept5', 'Tuba1a', 'Tufm', 'Ehd2', 'Rac1', 'Tgm2', 'Rab3b', 'Rhog', 'Ak4', 'Anxa6', 'Rab3a', 'Srp54b', 'Ran', 'Gmppb', 'Rab7', 'Rab11b', 'Sept6', 'Arl1', 'Sept8', 'Rab27b', 'Nme1', 'Rab9', 'Arf1', 'Eif5', 'Rab1a', 'Sept7', 'Rab12', 'Eefsec', 'Rab3c', 'Dnm2', 'Gnas', 'Tuba4a', 'Gucy1a1', 'Ift22', 'Sept11', 'Suclg2', 'Pde2a', 'Gnao1', 'Dnm1l', 'Rab18']	['Q9CQC9', 'Q8VIM9', 'Q99JY3', 'P15532', 'P61211', 'Q91Z61', 'P14824', 'P35288', 'O54865', 'O08810', 'P56380', 'Q9QZ85', 'Q6R0H7', 'Q8BTZ7', 'P99024', 'Q80U63', 'P60766', 'Q9WVK4', 'P35283', 'O08989', 'Q61411', 'Q9CZE3', 'P63011', 'P55258', 'P62827', 'P53994', 'Q922S4']	27	['P53994', 'P14824', 'P08556', 'Q8VEH3', 'Q99K70', 'P46638', 'P58281', 'Q8K0D5', 'Q01768', 'Q9WTP7', 'P35282', 'Q9Z2I8', 'Q9CQW2', 'P36536', 'Q9CQC9', 'P60766', 'Q921E2', 'P15532', 'Q80XI4', 'P63011', 'Q8BTZ7', 'P21279', 'Q91VA0', 'Q9CQD1', 'Q8BH64', 'P56380', 'P30416', 'P61205', 'P61226']	29
GO:0060322	GO Process	25	Head development (217)	not significant	not significant	6.14891	8.9812	-0.00196915	0.0130704	-0.0657256	0.0174009	['Th', 'Cdh1', 'Ckb', 'Col1a1', 'Ace', 'Braf', 'Scrib', 'Ncstn', 'Aqp1', 'Map2k1', 'App', 'Pafah1b3', 'Napa', 'Crkl', 'Qars', 'Ctnnb1', 'Rhoa', 'Atp6v0d1', 'Hspa8', 'Top2b', 'Crk', 'Rac3', 'Sept4', 'Map1s', 'Ubb', 'Hdac2', 'Fabp7', 'Atp2b1', 'Macroh2a2', 'Egfr', 'Adcy1', 'Pafah1b1', 'Pfas', 'Ndufs4', 'Glud1', 'Dpysl2', 'Nefl', 'Gart', 'Kif5b', 'Cdh2', 'Bag6', 'Gnaq', 'Vps51', 'Slc1a1', 'Baiap2', 'Hprt', 'Atic', 'Fcgr2b', 'Hsd17b7', 'Hspa5', 'Grin1', 'Atrn', 'Tspan2', 'Dclk2', 'Ptbp2', 'Dock7', 'Slc2a1', 'Ppt1', 'Cdk5', 'Anxa3', 'Mtpn', 'Slc6a11', 'Pak1', 'Bax', 'Bag3', 'Atp6ap2', 'Mecp2', 'Col4a1', 'Cbln1', 'Aars', 'Cul5', 'Acat1', 'Arcn1', 'Uba6', 'Slc32a1', 'Gak', 'Mboat7', 'Git1', 'Gabrb3', 'Abcb1a', 'Hsd3b5', 'Ppp1r9b', 'Rab3gap1', 'Rras', 'Hook3', 'Atp1b2', 'Ctnna1', 'Dclk1', 'S1pr1', 'Mapk3', 'Ppp3ca', 'Uqcrq', 'Slc25a46', 'Kcna1', 'Atat1', 'Ephb2', 'Ptpn11', 'Llgl1', 'Hnmt', 'Abat', 'Ptprs', 'Ctnnd1', 'Rtn3', 'Mapk1', 'Srr', 'Nrgn', 'Ywhae', 'Nf1', 'Mink1', 'Adgrl3', 'Ndrg4', 'Negr1', 'Arhgap35', 'Asph', 'Bak1', 'Numbl', 'Ntrk2', 'Htt', 'Slc1a2', 'Atp1a3', 'mt-Co1', 'mt-Nd4', 'Slc17a7', 'Atp1a2', 'Cntn2', 'Mapk8ip3', 'Usp9x', 'Htra2', 'Itgb1', 'Cttnbp2', 'Hmgcs2', 'Bcan', 'Dab2ip', 'Arsb', 'Src', 'Ogdh', 'Nefh', 'Abr', 'Nfasc', 'Grid2', 'Srgap2', 'Pgap1', 'Csnk2a1', 'Fyn', 'Rac1', 'Atp2b2', 'Shroom2', 'Cnp', 'Snrpb', 'Rbbp4', 'Myh10', 'Stxbp3', 'Rtn4', 'Ugp2', 'Syt1', 'Ahi1', 'Shank2', 'Sez6l2', 'Elavl4', 'Ak4', 'Hsd3b3', 'Sphk2', 'Nlgn2', 'Shank3', 'Plxnb2', 'Macrod2', 'Plcb1', 'Oxct1', 'Tmx2', 'Slc4a10', 'Pex5', 'Kif1a', 'Flna', 'Cntnap2', 'Gsk3b', 'Plxna4', 'Hnrnpk', 'Hpca', 'Cacna1a', 'Kif3a', 'Sgpl1', 'Synj1', 'Cadm2', 'Rapgef2', 'Dbi', 'Phactr1', 'Afdn', 'Ufm1', 'Cend1', 'Atp2b4', 'Map2k2', 'Cadm1', 'Ctnna2', 'Nrxn1', 'Bcr', 'Pafah1b2', 'Slc6a17', 'Slc38a3', 'Gba', 'Ncam1', 'Hspg2', 'Plxna1', 'Hnrnpd', 'Slc8a1', 'Cntn1', 'Atg7', 'Scyl2', 'Psap', 'Uchl5', 'Rgs7', 'Tnr', 'Adgrl2', 'Rogdi', 'Ube2l3', 'Rab18', 'Nars', 'Cbs']	['Q63844', 'A2ALU4', 'Q9JLM8', 'Q91ZJ5', 'Q80TS3', 'Q9DCP2', 'P35438', 'Q61207', 'Q3TXX4', 'P51880', 'P70398', 'Q91Z67', 'Q80U72', 'Q3UYG8', 'P63005', 'P61961', 'P62259', 'Q64737', 'Q8QZT1', 'Q91WT9', 'P70206', 'Q9ES97', 'Q9D5V5', 'Q9QZQ1', 'Q9JM52', 'Q6PIE5', 'Q61361', 'P31786', 'Q9CQ69', 'Q9WUP7', 'P63328', 'P16330', 'Q63932', 'Q5DTL9', 'Q8C052', 'Q8BJI1', 'Q8R1A4', 'Q80UG2', 'Q8CFE4', 'Q61879', 'P17809']	41	['Q9JLM8', 'Q9ES97', 'P61961', 'Q63844', 'B9EJA2', 'Q61205', 'O54829', 'P61922', 'Q9CQ69', 'Q91ZJ5', 'Q8C052', 'Q61206', 'Q8CHC4', 'Q64010', 'Q9JIY5', 'Q9WUP7', 'Q9JM52', 'P33173', 'Q8BTM8', 'Q99P72', 'P54869', 'Q8CFE4', 'Q6PIE5', 'P61979', 'P57716', 'Q9Z1B3', 'Q69ZK9', 'Q60972', 'Q60668', 'P0CG49', 'P21279', 'A2ALU4', 'P97445', 'Q91VF2', 'Q8K3E5', 'Q60597', 'Q80U72', 'Q3UHC7', 'Q8BLQ9', 'Q3UYG8', 'Q91Z31', 'Q04447', 'Q04690']	43
GO:0060047	GO Process	32.2581	Heart contraction (30)	not significant	not significant	7.89169	8.68079	-0.0535105	-0.232799	-0.130774	-0.110407	['Ace', 'Map2k6', 'Ryr2', 'Sod1', 'Slc1a1', 'Atp1b1', 'Gsn', 'Slc9a1', 'Pkp2', 'Atp1a1', 'Cacna2d1', 'Cdc42', 'Atp1a3', 'Gpx1', 'Grk2', 'Actc1', 'Scn1b', 'Mtor', 'Gaa', 'Snta1', 'Scn1a', 'Tpm1', 'Gpd1l', 'Srsf1', 'Scn2b', 'Nup155', 'Slc8a1', 'Ank2', 'Camk2d', 'Dnm1l']	['P60766', 'Q61165', 'Q9JLN9', 'Q8C8R3', 'Q99P88', 'P08228', 'P14094']	7	['Q8C8R3', 'P68033', 'P60766', 'Q99MK8']	4
GO:0003015	GO Process	31.1927	Heart process (34)	not significant	not significant	7.78004	8.95512	-0.0448858	-0.199398	-0.126658	-0.0412891	['Ace', 'Map2k6', 'Ryr2', 'Sod1', 'Slc1a1', 'Atp1b1', 'Gsn', 'Slc9a1', 'Pkp2', 'Atp1a1', 'Cacna2d1', 'Cdc42', 'Atp1a3', 'Gpx1', 'Grk2', 'Actc1', 'Src', 'Scn1b', 'Rap1gds1', 'Fyn', 'Rac1', 'Mtor', 'Gaa', 'Snta1', 'Scn1a', 'Tpm1', 'Gpd1l', 'Srsf1', 'Scn2b', 'Nup155', 'Slc8a1', 'Ank2', 'Camk2d', 'Dnm1l']	['P60766', 'Q61165', 'Q9JLN9', 'Q8C8R3', 'Q99P88', 'P08228', 'P14094']	7	['Q8C8R3', 'P68033', 'P60766', 'Q99MK8']	4
GO:0031072	GO Function	42.3611	Heat shock protein binding (61)	not significant	not significant	9.44394	11.7265	-0.0747374	-0.131	-0.137329	0.0226124	['Itgb2', 'Kpnb1', 'Chordc1', 'Ppp5c', 'Dnajb1', 'Dnajb6', 'Hspa8', 'Tomm34', 'Cdc37', 'Hdac2', 'Ahsa1', 'Lman2', 'Tfrc', 'Hsp90ab1', 'Hspa9', 'Bag6', 'Stip1', 'Cyp2e1', 'Cyp27a1', 'Hspa5', 'Ppid', 'Gucy1b1', 'Cdk5', 'Fkbp4', 'Rps3', 'Bax', 'Hdac6', 'Dnaja2', 'Apoa1', 'Fkbp1a', 'Stub1', 'Hspa13', 'Ptges3', 'Gpr37', 'Dnaja3', 'Nup62', 'Dlst', 'Arhgdia', 'Cdkn1b', 'Dnaja4', 'Cyp2b10', 'Bak1', 'Htt', 'Hspa1a', 'Pdxp', 'Tfam', 'Ogdh', 'Mapt', 'Cltc', 'Eef1d', 'Apoa2', 'Snca', 'Slc12a2', 'Hnrnpk', 'Tpr', 'Dnajb12', 'Dnaja1', 'St13', 'Hspa1b', 'Dnajb2', 'Hspa2']	['Q62351', 'Q9D1P4', 'Q60676', 'O54865', 'P55012', 'Q63850', 'Q8BM72', 'Q68FD5', 'P60487', 'P70168', 'Q8BK64', 'Q9QYJ3']	12	['P26883', 'Q9CR16', 'P10637', 'P62908', 'Q8BM72', 'Q62351', 'P61979', 'Q9D1P4', 'P60487', 'O55042', 'Q99L47', 'Q9D2G2', 'Q60864', 'Q60597', 'P30416', 'P12791']	16
MMU-5358346	Reactome	71.4286	Hedgehog ligand biogenesis (45)	⬇degradation	not significant	14.1446	10.7596	0.11554	-0.0912026	0.139201	-0.254307	['Psmb4', 'Psmd2', 'Psmb1', 'Psmd3', 'Psmd11', 'Psmb6', 'Ubb', 'Psmc5', 'Psmd12', 'Sel1l', 'Psma6', 'Psmc1', 'Psmd6', 'Psmc6', 'Psmb5', 'P4hb', 'Psmd13', 'Psmd1', 'Psmb7', 'Psmd5', 'Psmd14', 'Psma7', 'Vcp', 'Psmb2', 'Psmc2', 'Psmc4', 'Psma1', 'Psma4', 'Psmd7', 'Psmd8', 'Psmc3', 'Psmd4', 'Erlec1', 'Gm11808', 'Psma5', 'Psmd9', 'Psmb3', 'Rps27a', 'Psme2b', 'Ubc', 'Derl2', 'Psma3', 'Os9', 'Psma2', 'Psme1']	['Q99JI4', 'Q8VDM4', 'Q8BG32', 'P62192', 'Q9WVJ2', 'Q8BNI4', 'O35593', 'P97371']	8	['P99026', 'Q9Z2U0', 'P62334', 'P0CG50', 'P0CG49', 'P62983', 'Q8VEH8']	7
MMU-5610787	Reactome	54.6296	Hedgehog off state (59)	not significant	not significant	9.15921	10.4963	0.0520415	-0.015814	0.12898	-0.296012	['Tubb6', 'Prkacb', 'Prkaca', 'Psmb4', 'Psmd2', 'Psmb1', 'Psmd3', 'Psmd11', 'Psmb6', 'Ubb', 'Adcy1', 'Psmc5', 'Psmd12', 'Psma6', 'Psmc1', 'Psmd6', 'Psmc6', 'Psmb5', 'Psmd13', 'Prkar1b', 'Psmd1', 'Psmb7', 'Psmd5', 'Psmd14', 'Psma7', 'Psmb2', 'Psmc2', 'Cul1', 'Psmc4', 'Psma1', 'Psma4', 'Prkar2a', 'Prkar2b', 'Psmd7', 'Psmd8', 'Tubb2a', 'Psmc3', 'Tubb3', 'Tubb4a', 'Psmd4', 'Gm11808', 'Psma5', 'Tuba1a', 'Psmd9', 'Psmb3', 'Rps27a', 'Psme2b', 'Prkar1a', 'Skp1a', 'Gsk3b', 'Adcy5', 'Kif3a', 'Adcy9', 'Ubc', 'Psma3', 'Csnk1a1', 'Psma2', 'Psme1', 'Tuba4a']	['Q99JI4', 'Q8VDM4', 'P12849', 'Q8BG32', 'P62192', 'Q9WVJ2', 'P05132', 'P12367', 'O35593', 'P97371']	10	['P99026', 'Q9Z2U0', 'P62334', 'P0CG50', 'P0CG49', 'P62983']	6
MMU-5632684	Reactome	53.6585	Hedgehog on state (44)	⬇degradation	⬇degradation	13.7524	16.833	0.101045	-0.0577786	0.260244	-0.315279	['Psmb4', 'Psmd2', 'Psmb1', 'Psmd3', 'Psmd11', 'Psmb6', 'Ubb', 'Psmc5', 'Psmd12', 'Psma6', 'Psmc1', 'Psmd6', 'Psmc6', 'Psmb5', 'Psmd13', 'Psmd1', 'Psmb7', 'Psmd5', 'Psmd14', 'Psma7', 'Psmb2', 'Psmc2', 'Psmc4', 'Psma1', 'Psma4', 'Psmd7', 'Psmd8', 'Psmc3', 'Psmd4', 'Grk2', 'Gm11808', 'Psma5', 'Arrb1', 'Psmd9', 'Psmb3', 'Rps27a', 'Psme2b', 'Kif3a', 'Ubc', 'Psma3', 'Csnk1a1', 'Psma2', 'Cul3', 'Psme1']	['Q99JI4', 'Q8VDM4', 'Q8BG32', 'P62192', 'Q9JLV5', 'Q9WVJ2', 'O35593', 'P97371']	8	['P99026', 'Q9Z2U0', 'P62334', 'P0CG50', 'P0CG49', 'P62983', 'Q99MK8']	7
GO:0020037	GO Function	39.011	Heme binding (71)	⬆degradation	⬆degradation	13.274	13.8763	-0.123902	0.12724	-0.206464	0.296603	['Cyp51', 'Cyp2f2', 'Cyp2c29', 'Hmox2', 'Hmox1', 'Cyp2a5', 'Cyp2d26', 'Cybb', 'Ptgis', 'Cygb', 'Cyp46a1', 'Cyc1', 'Hrg', 'Hbb-bs', 'Cyp2c23', 'Cyp2e1', 'Cyp27a1', 'Ptges2', 'Cat', 'Gucy1b1', 'Tdo2', 'Cyp7a1', 'Cyp2j5', 'Cyp4a14', 'Cyp3a13', 'Hpx', 'Cyb5b', 'Cyp1a2', 'Cyp7b1', 'Cyp3a11', 'Hebp1', 'Cyp2c37', 'Cyp2c54', 'Cyp4f14', 'Cyp20a1', 'Cyp8b1', 'Suox', 'Pgrmc2', 'Ptgs1', 'Cyp2c70', 'Cyp4a10', 'Cyp3a25', 'Cyp2b10', 'Cyp2d10', 'Gm10053', 'Pgrmc1', 'Cyp2a12', 'Cyp2c50', 'mt-Co1', 'Cyp4a12a', 'Cyp2d9', 'Src', 'Hba-a2', 'Cyp4a12b', 'Cyp4v3', 'Cyp2a4', 'Cyp4b1', 'Ngb', 'Sdhc', 'Hccs', 'Steap4', 'Prdx1', 'Nos1', 'Cyb5a', 'Mb', 'Cyp39a1', 'Cyp2d11', 'Gucy1a1', 'Fech', 'Cbs', 'Cyp2c40']	['Q9ER97', 'O54865', 'Q91WT9', 'O54749', 'P48776', 'P56654', 'Q9CZB0', 'Q9JKJ9']	8	['Q9D0M3', 'Q8BKE6', 'P56395', 'P22315', 'Q8BWM0', 'Q64505', 'P12791']	7
GO:0006783	GO Process	56.5217	Heme biosynthetic process (13)	not significant	not significant	8.03893	6.43203	0.103819	0.104098	0.0809779	0.465253	['Snx3', 'Tmem14c', 'Urod', 'Uros', 'Cox15', 'Cpox', 'Atpif1', 'Pgrmc1', 'Abcb10', 'Hmbs', 'Fxn', 'Alad', 'Fech']	['O70492', 'Q9CQN6']	2	['Q9CQN6', 'P51163', 'P22315', 'O70492']	4
GO:0042168	GO Process	58.8235	Heme metabolic process (20)	not significant	not significant	8.95801	7.06048	-0.129167	0.104098	-0.126509	0.465253	['Blvra', 'Hmox2', 'Hmox1', 'Cyp2a5', 'Snx3', 'Tmem14c', 'Urod', 'Hpx', 'Uros', 'Cox15', 'Hebp1', 'Blvrb', 'Cpox', 'Atpif1', 'Pgrmc1', 'Abcb10', 'Hmbs', 'Fxn', 'Alad', 'Fech']	['O70492', 'Q9CQN6', 'Q9CY64']	3	['Q9CQN6', 'P51163', 'P22315', 'O70492']	4
MMU-109582	Reactome	37.9242	Hemostasis (190)	⬆synthesis	⬇degradation	26.9226	13.9761	0.175928	0.0298624	0.147569	-0.104217	['Gnai3', 'Itgb2', 'Tubb6', 'Col1a1', 'Esam', 'Prkacb', 'Wdr1', 'App', 'Prkaca', 'Itih3', 'Ppp2r1a', 'Rhoa', 'Ppp2cb', 'Plg', 'Capza2', 'Vps45', 'Serpinb6a', 'Crk', 'Rab5a', 'Akap1', 'Grb7', 'Calm3', 'Hdac2', 'Atp2b1', 'Ppp2ca', 'Gna13', 'Grb2', 'Atp2a3', 'Ppp2r5e', 'Actn1', 'Gng4', 'Habp4', 'Vcl', 'Clu', 'Ywhaz', 'Itga5', 'Pde1b', 'Cxadr', 'Ahsg', 'Hrg', 'Sod1', 'Ehd3', 'Kif5b', 'Pcyox1l', 'Tmx3', 'Gnaq', 'Ehd1', 'Ppp2r5b', 'Ak3', 'Hras', 'Apool', 'Prkar1b', 'Cyb5r1', 'Kifap3', 'Itgav', 'Ola1', 'F2', 'Anxa5', 'Nras', 'F3', 'Tln1', 'Dock7', 'Capzb', 'Mfn2', 'Alb', 'Atp2a2', 'P2rx4', 'Col1a2', 'Gnb2', 'Itpr1', 'Tuba8', 'Stx4a', 'Jam3', 'Apoa1', 'Anxa2', 'Trf', 'Prkar2a', 'Apob', 'Dgkb', 'Lyn', 'Fgb', 'Prkar2b', 'Sccpdh', 'Mif', 'F11r', 'Gna11', 'Dagla', 'Gng12', 'Gpc1', 'Dock4', 'Dock3', 'Dock9', 'Itpr2', 'Mapk3', 'Abhd12', 'Fn1', 'Cdc42', 'Pik3r1', 'Vti1b', 'Gnai2', 'Ptpn11', 'Tubb2a', 'Prkca', 'Mapk1', 'Actn4', 'Rap1b', 'Fam49b', 'Rhob', 'Actn2', 'Serpinc1', 'Prkcb', 'Ppp2r5a', 'Tubb3', 'Tubb4a', 'Nhlrc2', 'Actg1', 'Yes1', 'Serpina1c', 'Gnai1', 'Lamp2', 'H3c7', 'C1qbp', 'Klc1', 'Ppp2r5c', 'Aldoa', 'Kif21a', 'Pde10a', 'Itgb1', 'Rap1a', 'Rapgef4', 'Mfn1', 'Src', 'Gng3', 'Tuba1a', 'Prkce', 'Arrb1', 'Ceacam1', 'Ehd2', 'Gng7', 'Fyn', 'Prkcg', 'Rac1', 'Atp2b2', 'Dgki', 'Itga2b', 'Plcg1', 'Kif1c', 'Stxbp3', 'Pde1a', 'Cd47', 'Pafah2', 'H3f3b', 'Prkar1a', 'Capza1', 'Rhog', 'Dgke', 'Ptk2', 'Tagln2', 'Dgkz', 'Tmsb4x', 'Kif1a', 'Rasgrp2', 'Flna', 'Klc2', 'Kif2a', 'Kif3a', 'Itih4', 'Rab27b', 'Sri', 'Atp2b4', 'Nos1', 'Sirpa', 'Manf', 'Gng2', 'Mgll', 'Endod1', 'Abhd6', 'Gnb1', 'Chid1', 'Glg1', 'Slc8a1', 'Cd36', 'Fga', 'Psap', 'Gnas', 'Tuba4a', 'Fgg', 'Slc8a2', 'Pde2a', 'Gnb5']	['Q63844', 'E9Q414', 'P47753', 'P63213', 'P12849', 'Q61151', 'Q6P069', 'P47757', 'Q61207', 'P25911', 'P17047', 'P97797', 'P47754', 'Q6PD28', 'Q6R0H7', 'Q80U63', 'P05132', 'Q9DB73', 'P50153', 'P12367', 'P60766', 'P19221', 'Q9WVK4', 'P63216', 'Q60996', 'Q61411', 'O88447', 'Q04736', 'Q61704', 'P08228', 'Q64727', 'Q9DAS9', 'Q8R1A4', 'O35658', 'Q922S4']	35	['Q78IK4', 'P48036', 'P08556', 'P05064', 'Q63844', 'O88342', 'O35071', 'Q64727', 'Q9WTP7', 'Q8VCM7', 'Q64010', 'P33173', 'Q9DAS9', 'P60766', 'Q8BTM8', 'P97390', 'P59764', 'Q80UP3', 'P62881', 'Q9WVA4', 'P21279', 'P47754', 'Q9CQD1', 'E9PV24', 'E9Q414', 'P47757', 'P20065', 'Q925F2', 'Q8BH64', 'P34884', 'Q8K0E8']	31
GO:0018130	GO Process	26.5809	Heterocycle biosynthetic process (248)	not significant	⬆synthesis	6.39021	17.6927	0.00543376	0.107877	0.221466	0.128602	['Gmpr', 'Haao', 'Gmpr2', 'Ndufa11', 'Gars', 'Gcdh', 'G6pdx', 'Prpsap2', 'Ndufs3', 'Aprt', 'Tph2', 'Ctnnb1', 'Sdhb', 'Pdhx', 'Ndufs2', 'Ndufa2', 'Pam16', 'Dguok', 'Qdpr', 'Adss', 'Shmt1', 'Pnpo', 'Snx3', 'Pcbd1', 'Adcy1', 'Nampt', 'Cmpk2', 'Ddx5', 'Nme2', 'Pfas', 'Dcakd', 'Mthfd1', 'Sptb', 'Adssl1', 'Tmem14c', 'Sdha', 'Ndufs6', 'Ap3b1', 'Pdhb', 'Ndufs4', 'Sub1', 'Ndufb9', 'Adsl', 'Ndufa6', 'Pmm1', 'Naprt', 'Pmm2', 'Ndufb4', 'Atp5j', 'Atp5o', 'Gart', 'Rgn', 'Ndufa5', 'Prmt5', 'Hsp90ab1', 'Nme3', 'Ak3', 'Aldh18a1', 'Gsto1', 'Ndufb8', 'Atp5b', 'Shmt2', 'Atp5a1', 'Hprt', 'Ndufs1', 'Cps1', 'Ndufb3', 'Atic', 'Ndufa10', 'Pycr2', 'Spta1', 'Mpc2', 'Grin1', 'Acss1', 'Nfs1', 'Gmps', 'Gucy1b1', 'Nudt2', 'Vcp', 'Stoml2', 'Ctps', 'Urod', 'Akr1a1', 'Cmpk1', 'Ak2', 'Ugdh', 'Gnpda2', 'Paics', 'Cmas', 'Ndufc2', 'Qprt', 'Ndufab1', 'Uros', 'Pdha1', 'Prps1', 'Col4a2', 'Acsl1', 'Acat1', 'Dlat', 'Pts', 'Anxa2', 'Pkm', 'Mpi', 'Nt5e', 'Pklr', 'Scai', 'Ndufb7', 'Pdxk', 'Kmo', 'Aspdh', 'Ndufa7', 'Ablim3', 'Cox15', 'Supt16', 'Ddx21', 'Ak5', 'Ndufv1', 'Ndufb10', 'Dip2a', 'Pnp', 'Mrpl12', 'Acsl5', 'Adk', 'Atp5l', 'Spr', 'Rbmxl1', 'Ndufv3', 'Ptges3', 'Atp5k', 'Mapk3', 'Cpox', 'Ddx17', 'Pik3r1', 'Cavin1', 'Tefm', 'Gulo', 'Mtap', 'Atpif1', 'Pank4', 'Ndufa8', 'Mapk1', 'Elob', 'Ldhd', 'Nadk2', 'Ak1', 'Gnpda1', 'Smpd3', 'Pgm3', 'Pgrmc1', 'Abcb10', 'Npm1', 'Ndufa3', 'Hmbs', 'Ppp1r1b', 'Ampd2', 'Ablim1', 'Htt', 'Thrap3', 'Impdh2', 'Fxn', 'mt-Nd1', 'mt-Nd2', 'mt-Atp8', 'mt-Atp6', 'mt-Nd4', 'mt-Nd5', 'Oat', 'Hmgb1', 'Aldoa', 'H4c11', 'Atp5g1', 'Tfam', 'Src', 'Hsp90aa1', 'Sars2', 'Ndufb6', 'Mlycd', 'Acaca', 'Mtor', 'Sars', 'Uap1l1', 'Smarcc2', 'Ndufs7', 'Atp5d', 'Ndufs5', 'Prpsap1', 'Atp5h', 'Ak4', 'Coasy', 'Idh2', 'Acly', 'Alad', 'Acsl6', 'Top1', 'Eef1d', 'Ndufa13', 'Gphn', 'Dld', 'Sdhc', 'Uap1', 'Atp5g3', 'Gmppb', 'Flna', 'Atp6v1a', 'Rbmx', 'Gsk3b', 'Atp5c1', 'Adcy5', 'Ndufb11', 'Mthfd1l', 'Atp5pb', 'Adcy9', 'Wdr61', 'Ank1', 'Enpp1', 'Ndufb5', 'Aamdc', 'Dhodh', 'Nme1', 'Mpc1', 'Phb', 'Stat3', 'Ppat', 'Ndufv2', 'Flad1', 'Ablim2', 'Atp5j2', 'Mpp6', 'Kars', 'Guk1', 'Acot7', 'Tcea1', 'Mars', 'Hnrnpd', 'Ubtf', 'Ndufa12', 'Ddc', 'Eloc', 'Slc25a13', 'Dhx9', 'Atp5g2', 'Gucy1a1', 'Ndufa9', 'Supt5', 'Tsta3', 'Fech', 'Ndufs8', 'Ndufb1-ps']	['Q63844', 'Q9JJL8', 'Q91YN5', 'Q501J6', 'P15532', 'Q9CR21', 'Q9CQQ7', 'O70492', 'Q78JT3', 'Q9CQC7', 'Q569Z6', 'Q9CQN6', 'P35438', 'Q9DCZ1', 'Q99LC3', 'Q61503', 'O54865', 'Q69ZX8', 'P54822', 'P56380', 'Q64737', 'Q9D8B4', 'Q8QZT1', 'Q8BTZ7', 'P42227', 'Q9D023', 'P06802', 'Q9CYR6', 'Q91X91', 'Q9JLN9', 'P54071', 'Q8CC86', 'Q8BKZ9', 'Q91XF0', 'Q9DCL9', 'Q9CZB0', 'O54724', 'Q80YV4', 'Q9DCS9', 'Q3V3R1', 'Q9DBP5', 'O70133', 'Q9Z2M7', 'Q9CQ65', 'O70475']	45	['Q9DC70', 'Q3U5Q7', 'Q3TW96', 'P05064', 'Q8CIG8', 'Q63844', 'Q8BMF4', 'P61458', 'Q9Z2M7', 'Q91V12', 'Q01768', 'Q569Z6', 'Q9WTP7', 'Q8BWT5', 'Q8R0P4', 'O88533', 'Q9CQN6', 'Q8K2B3', 'Q91YT0', 'Q9ERS2', 'Q99JB2', 'Q8K183', 'Q9DCZ1', 'P51163', 'Q8BTM8', 'Q9D0M1', 'Q9D023', 'Q9CQZ6', 'Q9DC69', 'O88958', 'Q501J6', 'Q9WV85', 'P15532', 'Q9CPP6', 'Q8BUV3', 'Q60668', 'Q8R574', 'Q8BTZ7', 'P22315', 'Q61503', 'Q80YV4', 'Q9DB15', 'Q924M7', 'Q9D7G0', 'Q9CZN7', 'Q9CQ65', 'Q8K3J1', 'O70492', 'P08030', 'Q99J39', 'Q9WTP6', 'Q99LY9', 'P56380', 'Q9D051', 'Q9DCJ5', 'Q8CC86', 'P03893', 'Q9CQC7', 'Q99NB1']	59
GO:0005834	GO Component	50	Heterotrimeric G-protein complex (18)	⬆synthesis	not significant	20.7247	7.52116	0.645873	0.123707	0.0867829	-0.157397	['Gnai3', 'Gna13', 'Gng4', 'Gnal', 'Gnaq', 'Gnb2', 'Gnaz', 'Gna11', 'Gng12', 'Gnai2', 'Gnai1', 'Gng3', 'Gng7', 'Gng2', 'Gnb1', 'Gnas', 'Gnao1', 'Gnb5']	['P63213', 'Q6R0H7', 'P50153', 'P63216', 'Q9DAS9']	5	['Q9DAS9', 'P62881', 'P21279']	3
GO:0034113	GO Process	45.9459	Heterotypic cell-cell adhesion (17)	not significant	not significant	7.16636	9.19571	0.0552756	-0.554107	-0.196095	-0.882604	['Itgb2', 'Jup', 'Nrcam', 'Itga5', 'Cxadr', 'Itgav', 'Parva', 'Jam3', 'Pkp2', 'Dsg2', 'Itgb1', 'Nfasc', 'Cd47', 'Ctnna3', 'Dsp', 'Sirpa', 'Cd200']	['P97797', 'E9Q557', 'Q65CL1', 'O55111']	4	['Q02257']	1
GO:0019319	GO Process	50	Hexose biosynthetic process (24)	⬇synthesis	not significant	17.4613	7.17019	-0.377879	-0.135009	0.136285	0.0411373	['Eno2', 'Pgam1', 'Aldoc', 'Mdh2', 'G6pc', 'Pgam2', 'Gpd1', 'Rbp4', 'Pck1', 'Pck2', 'Gpi1', 'Pcx', 'Slc39a14', 'Gnpda1', 'Eno1b', 'Pgk1', 'Fbp1', 'Mdh1', 'Akr1b3', 'Sord', 'Gapdh', 'Tpi1', 'Gpd2', 'Sds']	['Q8VBT2', 'P14152', 'O70250']	3	['O70250', 'O88958', 'P14152', 'Q64442', 'P17751']	5
GO:0019320	GO Process	65.7143	Hexose catabolic process (23)	not significant	not significant	12.5096	7.19709	-0.211015	-0.0720283	0.0471938	0.0873259	['Eno2', 'Pfkl', 'Pgam2', 'Galk1', 'Aldh1a7', 'Aldob', 'Pkm', 'Mpi', 'Galm', 'Glyctk', 'Tigar', 'Gpi1', 'Pfkm', 'Eno1b', 'Pgk1', 'Aldoa', 'Hk1', 'Gapdh', 'Pfkp', 'Tpi1', 'Ldha', 'Aldh1a1', 'Tkfc']	['Q8BZA9', 'P12382', 'Q8VC30', 'O70250']	4	['P05064', 'O70250', 'P17710', 'Q924M7', 'P17751']	5
GO:0019318	GO Process	36.5269	Hexose metabolic process (61)	⬇synthesis	not significant	18.7381	10.5294	-0.199507	-0.0814827	0.182398	0.110772	['G6pdx', 'Eno2', 'Pdk1', 'Pgam1', 'Aldoc', 'Mdh2', 'G6pc', 'Pfkl', 'Pgam2', 'Galk1', 'Pdhb', 'Nisch', 'Pmm1', 'Pmm2', 'Gpd1', 'Aldh1a7', 'Cpt1a', 'Rbp4', 'Fuom', 'Pck1', 'Fabp5', 'Aldob', 'H6pd', 'Pdha1', 'Dlat', 'Pkm', 'Mpi', 'Pdk3', 'Pck2', 'Galm', 'Pdk2', 'Glyctk', 'Tigar', 'Gpi1', 'Pik3r1', 'Pfkm', 'Pgm1', 'Gdpgp1', 'Pcx', 'Slc39a14', 'Gnpda1', 'Eno1b', 'Pgk1', 'Pgm2l1', 'Man2a1', 'Aldoa', 'Fbp1', 'Mdh1', 'Akr1b3', 'Sord', 'Hk1', 'Gapdh', 'Pfkp', 'Man2c1', 'Tpi1', 'Gpd2', 'Sds', 'Ldha', 'Adpgk', 'Aldh1a1', 'Tkfc']	['Q8VBT2', 'Q8BZA9', 'P12382', 'Q8CAA7', 'Q9JK42', 'P14152', 'Q8VC30', 'O70250', 'Q9Z2M7']	9	['P05064', 'Q9D0F9', 'Q8BMF4', 'Q9Z2M7', 'O70250', 'O88958', 'P14152', 'P17710', 'Q924M7', 'Q64442', 'Q9D051', 'P17751']	12
mmu04066	KEGG	37.2727	HIF-1 signaling pathway (41)	not significant	not significant	8.81859	6.14437	-0.0912466	-0.131557	0.00690248	0.0637902	['Eno2', 'Map2k1', 'Hmox1', 'Pdk1', 'Cybb', 'Aldoc', 'Egfr', 'Pfkl', 'Pdhb', 'Tfrc', 'Eif4e', 'Aldob', 'Slc2a1', 'Ldhb', 'Pdha1', 'Trf', 'Mapk3', 'Pik3r1', 'Pfkm', 'Prkca', 'Cdkn1b', 'Mapk1', 'Elob', 'Prkcb', 'Camk2g', 'Eno1b', 'Pgk1', 'Aldoa', 'Prkcg', 'Plcg1', 'Mtor', 'Rps6', 'Camk2a', 'Hk1', 'Gapdh', 'Pfkp', 'Stat3', 'Map2k2', 'Cul2', 'Eloc', 'Ldha']	['Q63844', 'Q62351', 'Q923T9', 'P12382', 'P42227', 'Q9JLN9', 'Q63932', 'P17809']	8	['P05064', 'Q63844', 'P62754', 'Q62351', 'P17710', 'Q9D051']	6
GO:0030902	GO Process	27.0408	Hindbrain development (53)	not significant	not significant	6.48242	11.4101	-0.0139396	-0.0139614	-0.210414	-0.0733211	['Ckb', 'Scrib', 'Ncstn', 'Map2k1', 'Crkl', 'Ctnnb1', 'Hspa8', 'Crk', 'Glud1', 'Gart', 'Atic', 'Fcgr2b', 'Hspa5', 'Grin1', 'Atrn', 'Ptbp2', 'Cdk5', 'Mtpn', 'Mecp2', 'Cbln1', 'Aars', 'Cul5', 'Arcn1', 'Gabrb3', 'Atp1b2', 'Uqcrq', 'Slc25a46', 'Ephb2', 'Ptpn11', 'Abat', 'Ptprs', 'mt-Co1', 'mt-Nd4', 'Usp9x', 'Itgb1', 'Ogdh', 'Grid2', 'Atp2b2', 'Myh10', 'Ahi1', 'Sez6l2', 'Flna', 'Cntnap2', 'Cacna1a', 'Cend1', 'Ctnna2', 'Nrxn1', 'Gba', 'Hnrnpd', 'Cntn1', 'Atg7', 'Psap', 'Cbs']	['P35438', 'Q61207', 'P70398', 'Q80U72', 'Q64737', 'Q91WT9', 'Q9D5V5', 'Q9CQ69', 'Q61879']	9	['P61922', 'Q9CQ69', 'Q64010', 'Q8BTM8', 'P57716', 'Q60668', 'P97445', 'Q8K3E5', 'Q60597', 'Q80U72', 'Q91Z31', 'Q04447']	12
GO:0098686	GO Component	56	Hippocampal mossy fiber to CA3 synapse (28)	not significant	⬇synthesis	11.8824	17.4409	-0.129061	0.00211994	-0.354041	-0.37799	['Sh3gl1', 'Snap47', 'Cacng2', 'Adcy1', 'Ywhaz', 'Mal2', 'Prkar1b', 'Grin1', 'Calb1', 'Sh3gl2', 'Slc6a9', 'Capzb', 'Slc30a3', 'Nectin1', 'Bsn', 'Vamp7', 'Grin2b', 'Ctnnd1', 'Rapgef4', 'Syt1', 'Shank2', 'Stxbp5', 'Ctnna2', 'Ptprd', 'Anks1b', 'Tnr', 'Grik2', 'Syt7']	['P97441', 'P12849', 'P47757', 'P35438', 'Q8BIZ1', 'Q8K400', 'Q62419']	7	['Q62419', 'P97441', 'P70280', 'P47757', 'Q62420']	5
mmu00340	KEGG	53.8462	Histidine metabolism (14)	not significant	not significant	10.9247	8.90627	-0.116757	-0.33749	0.211377	0.0510508	['Ftcd', 'Maoa', 'Aldh9a1', 'Aldh2', 'Maob', 'Aldh1b1', 'Aldh3b1', 'Hnmt', 'Aldh7a1', 'Aldh3a2', 'Hal', 'Uroc1', 'Cndp2', 'Aspa']	[]	0	['P47738', 'Q9DBF1', 'Q91VF2']	3
GO:0042592	GO Process	26.9758	Homeostatic process (413)	not significant	not significant	7.59447	10.9338	-0.017377	-0.0666256	-0.0700772	-0.0322688	['Ncs1', 'Th', 'Cdh1', 'Haao', 'Ddx3x', 'Lsr', 'Ckb', 'Ace', 'Ccdc47', 'Abcd1', 'Bcap31', 'Napsa', 'Abcc6', 'Ncstn', 'Abcb4', 'Calb2', 'Nqo1', 'Hmox2', 'G6pdx', 'Lpcat3', 'Aqp1', 'Map2k1', 'App', 'Letm1', 'Slc1a3', 'Hmox1', 'Prkaca', 'Atp6v1b2', 'Slc4a1', 'Sod2', 'Ctnnb1', 'Krt16', 'Plcd1', 'Atp6v0d1', 'Chp1', 'Plg', 'Nol3', 'Surf4', 'Endog', 'Slc25a5', 'Cadps2', 'Rac3', 'Sept4', 'Sart3', 'Fis1', 'Atp6ap1', 'G6pc', 'Ubb', 'Atp2b1', 'Enpp3', 'Pbld2', 'Micu1', 'Mcu', 'Egfr', 'Ap3d1', 'Appl2', 'Ppp2ca', 'Rack1', 'Sar1b', 'Slc9a3r1', 'Atp2a3', 'Mthfd1', 'Ryr2', 'Tmem14c', 'Sfxn1', 'Caml', 'Hexb', 'Ap3b1', 'Ero1l', 'Ptk2b', 'Ank', 'Smdt1', 'Dgat1', 'Tfrc', 'Cxadr', 'Sod1', 'Slc4a8', 'Krt1', 'Soat2', 'Rgn', 'Hbb-bs', 'Grm2', 'Atp6v0c', 'Cdh2', 'Hspa9', 'Npc1', 'Afg3l2', 'Anxa1', 'Ddb1', 'Ehd1', 'Slc1a1', 'Prdx5', 'Rbp4', 'Prdx3', 'Aspscr1', 'Got1', 'Abcc2', 'Prdx4', 'Atp5b', 'Clns1a', 'Nptx1', 'Ccdc51', 'Maip1', 'Cps1', 'Acadl', 'Ptprn', 'Fh1', 'Spta1', 'Atp1b1', 'Grin1', 'Slc12a6', 'F2', 'Fam210b', 'Pck1', 'Fabp5', 'Car2', 'Raly', 'Nbea', 'Gclm', 'Calb1', 'Cyp7a1', 'Txn1', 'Stoml2', 'Sh3gl2', 'Slc2a1', 'Ppt1', 'Stmn1', 'Ncdn', 'Slc9a1', 'Mfn2', 'Slc30a3', 'Vps33a', 'Atp2a2', 'Itpr1', 'Slc6a12', 'Slc17a6', 'Bax', 'Lamtor1', 'Bag3', 'Tpp1', 'Hpx', 'Stim1', 'Atp6ap2', 'Ccdc22', 'Abcb7', 'Gsr', 'Ces1d', 'Ces1e', 'Ces1f', 'Ces1c', 'Atp13a1', 'Jam3', 'Cul5', 'Apoa4', 'Apoa1', 'Gclc', 'Ctsh', 'Atp1b3', 'Nt5e', 'Trf', 'Uba5', 'Abcg8', 'Apob', 'Chmp4b', 'Pdk3', 'Gak', 'Scd1', 'Car14', 'Tspo', 'Git1', 'Grm1', 'Fmo1', 'Cyp7b1', 'Ces1g', 'Sv2a', 'Pck2', 'Lyn', 'Atp1a1', 'Slc25a23', 'Abcb1a', 'Pdk2', 'Clic4', 'Slc30a1', 'Wdr48', 'Apex1', 'Tlcd2', 'Pnpla8', 'Fmo2', 'Gria1', 'Rhot2', 'Hacd3', 'Slc16a1', 'Ogt', 'Mbp', 'Atp1b2', 'Bpgm', 'Pygm', 'S100b', 'Wfs1', 'Atp6v1g1', 'Gpi1', 'Mapk3', 'Ppp3ca', 'Lipa', 'Slc25a46', 'Dnaja3', 'Kcnj10', 'Kcna1', 'Taok1', 'Otc', 'Pik3r1', 'Rhot1', 'Ptpn11', 'Rbp1', 'Pfkm', 'Ptgs1', 'Trim32', 'Grin2b', 'Prkca', 'Acox1', 'Ptprn2', 'Atpif1', 'Vapb', 'Mapk1', 'Anxa7', 'Slc39a14', 'Ubap2l', 'Immt', 'Glrx3', 'Slc25a40', 'Strap', 'Ephx2', 'Prkcb', 'Micu3', 'Mia2', 'Fabp3', 'Bsg', 'Ywhae', 'Pygl', 'Nf1', 'Prdx6', 'Gckr', 'Tmod3', 'Mink1', 'Plec', 'Lima1', 'Lamp2', 'Abcb10', 'Npm1', 'Serpinb1a', 'Crtc1', 'Cfl2', 'Asph', 'Bak1', 'Ampd2', 'Aqp4', 'Homer1', 'Htt', 'Mup19', 'Sgip1', 'Rps17', 'Atp1a3', 'Fxn', 'Gpx1', 'Atp2c1', 'Slc17a7', 'Hmgb1', 'Nptn', 'Atp1a2', 'Scarb1', 'Icam1', 'Aldoa', 'Tpp2', 'Grk2', 'Tm9sf4', 'Itgb1', 'Prnp', 'Wnk2', 'Src', 'Hba-a2', 'Ftl1', 'Map1a', 'Rmdn3', 'Lrrc8a', 'Prkce', 'Mup18', 'Ttpa', 'Rap1gds1', 'Mttp', 'Slc12a5', 'Cnnm2', 'Rac1', 'Atp2b2', 'Atp6v0a1', 'Tgm2', 'Cdk5rap3', 'Car4', 'Acaca', 'B2m', 'Acadvl', 'Tjp1', 'Stxbp3', 'Abcb11', 'Stk39', 'Rps6', 'Rtn4', 'Aco1', 'Akr1b3', 'Ufl1', 'Park7', 'Gaa', 'Coro1a', 'Plaa', 'Slc24a2', 'Mup3', 'Selenot', 'Cp', 'Rps19', 'Atox1', 'Anxa6', 'Sec24a', 'Shank3', 'Fitm2', 'Prdx2', 'Txn2', 'Ptk2', 'Plcb1', 'Col14a1', 'Dld', 'Dmtn', 'Atp1a4', 'Apoa2', 'Ildr2', 'Pm20d1', 'Slc4a10', 'Steap3', 'Rab7', 'Dctn1', 'Gk', 'Add1', 'Rab11b', 'Gls', 'Atp6v1a', 'Zbtb20', 'Stxbp5l', 'Abcb8', 'Slc12a2', 'Steap4', 'Eif4g1', 'Hk1', 'Cacna1a', 'Kif3a', 'Mup12', 'Apoc3', 'Ank1', 'Dmxl2', 'Prdx1', 'Enpp1', 'Grm5', 'Rpl13a', 'Myo5a', 'Slc4a3', 'Afdn', 'Mtch2', 'Atp2b4', 'Tmem56', 'Stat3', 'Ide', 'Slc4a4', 'Ube2k', 'Slc30a9', 'Ppp3cb', 'Mb', 'Arf1', 'Bcr', 'Acox2', 'Tcea1', 'Cyp39a1', '1600014C10Rik', 'Gba', 'Slc29a1', 'Slc8a1', 'Cd36', 'Atg7', 'Ank3', 'Ank2', 'Gnas', 'Kcnma1', 'Vgf', 'Cacna1e', 'Tmco1', 'Tfr2', 'Camk2d', 'Ube3a', 'Mpv17', 'Rab11fip5', 'Txnrd2', 'Picalm', 'Slc8a2', 'Cyld', 'Carmil2', 'Acp5', 'Grik2', 'Txnrd1', 'Adck1', 'Rps24', 'Aldh1a1', 'Sco2', 'Tjp2', 'Gpam', 'Fech', 'Rps14', 'Fth1']	['Q63844', 'E9Q414', 'Q99LX0', 'Q9CQC9', 'Q62351', 'Q9R1S7', 'Q78JT3', 'P97441', 'P14824', 'P61087', 'Q9CQN6', 'P35438', 'Q3TXX4', 'P28271', 'P25911', 'O54774', 'Q8JZR6', 'P17047', 'Q9JM63', 'Q8BH57', 'Q61503', 'Q08460', 'P31651', 'P62259', 'Q8BNY6', 'P70302', 'Q6R0H7', 'Q9JK42', 'P47791', 'P16283', 'Q80U63', 'P05132', 'P97300', 'Q9ERG0', 'Q8VD37', 'Q8BWP5', 'P42227', 'Q64516', 'P19221', 'P06802', 'Q9WVK4', 'Q61165', 'Q9D5V5', 'Q9JMH6', 'Q9QZQ1', 'P55012', 'Q9JIG7', 'Q8CCJ3', 'Q07076', 'Q91X44', 'Q9JM52', 'P39447', 'Q9D154', 'Q6PIE5', 'Q80X50', 'Q3U1J4', 'Q8C8R3', 'P27612', 'Q9R0H0', 'P97370', 'P63328', 'Q6GQS1', 'Q3U2P1', 'P50114', 'P08228', 'P63082', 'Q8VE47', 'P09528', 'Q8K2C9', 'Q9Z2I0', 'Q5DTL9', 'Q5F2E8', 'P11404', 'P19258', 'Q9Z2Y3', 'Q3V3V9', 'Q68ED7', 'P14094', 'P34914', 'Q9JKJ9', 'Q9JIM1', 'Q80XR2', 'P17809']	83	['P62264', 'Q9QYR6', 'Q8C8R3', 'Q99LX0', 'P14824', 'P62342', 'P04370', 'Q9CQ22', 'Q9QYC0', 'P05064', 'Q63844', 'P62754', 'P45591', 'Q8BNY6', 'P46638', 'Q9D024', 'Q8VD37', 'P04104', 'Q80X50', 'Q8VE47', 'Q9DBM0', 'P15327', 'Q9CQN6', 'Q3U1J4', 'P28271', 'Q99JB2', 'Q9JM52', 'Q9CQC9', 'P97300', 'Q62351', 'Q9R1S7', 'Q99P72', 'G5E8K5', 'Q8C165', 'Q9ERG0', 'P97441', 'Q6PIE5', 'P57716', 'Q9Z1B3', 'Q8R3B1', 'P09671', 'Q9Z1G4', 'P34914', 'Q6GQS1', 'P0CG49', 'Q9D0L4', 'P22315', 'P18572', 'Q61503', 'P17710', 'Q9QVP9', 'Q64516', 'Q99MK8', 'P97445', 'Q9JIS5', 'P50114', 'E9Q414', 'P54227', 'Q9D8B3', 'Q9Z2I0', 'Q8BH57', 'P01887', 'P51174', 'P05201', 'Q62420', 'Q9D8B6', 'Q9ET01', 'Q9DB10', 'Q64505', 'P97494', 'Q04447', 'P13597', 'Q04690', 'P68040']	74
GO:0050667	GO Process	69.2308	Homocysteine metabolic process (9)	not significant	not significant	6.49389	11.1295	-0.0388142	0.988686	0.189885	0.469805	['Dpep1', 'Blmh', 'Mthfd1', 'Cps1', 'Mpst', 'Tst', 'Cth', 'Mmut', 'Cbs']	['P16332', 'Q91WT9', 'Q8VCN5']	3	['Q99J99', 'P16332', 'P52196']	3
GO:0034109	GO Process	46.9388	Homotypic cell-cell adhesion (23)	⬆synthesis	not significant	17.9601	11.8881	0.279813	0.0393717	0.333834	-0.0692552	['Jup', 'Cxadr', 'Pkp2', 'Pip5k1c', 'Rap2b', 'Fgb', 'Pdia6', 'Fn1', 'Dsg2', 'Plpp3', 'Stxbp1', 'Stxbp3', 'L1cam', 'Ctnna3', 'Cfh', 'Dsp', 'Ppia', 'Ncam1', 'Fga', 'Cd99', 'Gnas', 'Fgg', 'Tjp2']	['Q6R0H7', 'P06909', 'E9Q557', 'Q65CL1', 'O55111']	5	['P17742', 'Q8VCM7', 'Q02257', 'O70161', 'E9PV24', 'Q8K0E8', 'P61226']	7
GO:0042445	GO Process	31.2217	Hormone metabolic process (69)	⬆degradation	not significant	13.5066	12.8714	-0.124713	0.254624	-0.143225	0.258527	['Ace', 'Adh1', 'Cyp2d26', 'Ctsb', 'Akr1b7', 'Rdh13', 'Hsd11b1', 'Iyd', 'Rdh14', 'Dhrs7', 'Akr1c6', 'Cyp46a1', 'Dhrs4', 'Dgat1', 'Hsd17b4', 'Rbp4', 'Hsd17b10', 'Cyp27a1', 'Hsd17b7', 'Hsd17b12', 'Scp2', 'Hsd17b11', 'Crym', 'Atp6ap2', 'Ces1d', 'Ces1e', 'Ces1f', 'Hsd17b2', 'Ces2a', 'Ces2e', 'Cyp1a2', 'Slc16a2', 'H2-Ke6', 'Aldh8a1', 'Rdh7', 'Akr1b8', 'Pcsk1n', 'Hsd3b5', 'Cpe', 'Ces2c', 'Ptpn11', 'Rbp1', 'Adam10', 'Sult2a8', 'Ugt2b5', 'Retsat', 'Rdh16', 'Cyp2d10', 'Ugt1a1', 'Dhcr7', 'Ttr', 'Htt', 'Scarb1', 'Cyp2d9', 'Slc16a10', 'Selenom', 'Ece1', 'Akr1b3', 'Sult1a1', 'Hsd3b3', 'Cacna1a', 'Sgpl1', 'Enpp1', 'Ide', 'Rdh11', 'Comt', 'Cyp2d11', 'Hsd17b6', 'Aldh1a1']	['P06802', 'Q9EQ06', 'O08756', 'P00329', 'P52840', 'P45377', 'P10605']	7	['P97445']	1
GO:0046879	GO Process	30.1887	Hormone secretion (32)	not significant	not significant	9.85044	10.0652	-0.107178	0.0839207	-0.181352	0.193052	['Aqp1', 'Stx1a', 'Vamp2', 'Ywhaz', 'Dgat1', 'Anxa1', 'Ptprn', 'Pclo', 'Slc16a2', 'Cplx1', 'Lyn', 'Cplx3', 'Cpe', 'Rims2', 'Ptprn2', 'Smpd3', 'Htt', 'Rapgef4', 'Slc16a10', 'Selenom', 'Prkce', 'Stxbp3', 'Park7', 'Selenot', 'Ildr2', 'Rab11b', 'Snap23', 'Myo5a', 'Rab1a', 'Atg7', 'Vgf', 'Rab11fip5']	['Q99LX0', 'P25911', 'P63040']	3	['Q99LX0', 'P62342', 'P46638', 'Q9QYX7', 'P63044']	5
GO:0009914	GO Process	32.7586	Hormone transport (38)	not significant	not significant	11.9625	11.6185	-0.144161	0.121772	-0.235383	0.113771	['Aqp1', 'Stx1a', 'Vamp2', 'Slc7a8', 'Ywhaz', 'Dgat1', 'Anxa1', 'Abcc2', 'Ptprn', 'Pclo', 'Crym', 'Slc16a2', 'Cplx1', 'Lyn', 'Abcb1a', 'Slc7a5', 'Cplx3', 'Cpe', 'Rims2', 'Ptprn2', 'Smpd3', 'Ttr', 'Htt', 'Rapgef4', 'Slc16a10', 'Selenom', 'Prkce', 'Stxbp3', 'Park7', 'Selenot', 'Ildr2', 'Rab11b', 'Snap23', 'Myo5a', 'Rab1a', 'Atg7', 'Vgf', 'Rab11fip5']	['Q99LX0', 'P25911', 'P63040']	3	['Q99LX0', 'P62342', 'P46638', 'Q9QYX7', 'P63044']	5
MMU-3371511	Reactome	87.5	HSF1 activation (7)	not significant	not significant	7.44091	8.43814	-0.0821798	-0.000163615	-0.0831041	0.195848	['Hsp90ab1', 'Vcp', 'Hdac6', 'Eef1a1', 'Ptges3', 'Ywhae', 'Hsp90aa1']	['P62259']	1	[]	0
MMU-3371571	Reactome	62.5	HSF1-dependent transactivation (15)	not significant	not significant	8.19617	7.7955	-0.0765808	0.0252491	-0.0734567	0.0290234	['Dnajb1', 'Hspa8', 'Hsp90ab1', 'Fkbp4', 'Ptges3', 'Camk2g', 'Hspa1a', 'Camk2b', 'Hsp90aa1', 'Mtor', 'Camk2a', 'Hspa1b', 'Camk2d', 'Cryab', 'Hspa2']	['P28652', 'Q923T9', 'P23927', 'Q9JLN9', 'Q9QYJ3']	5	['P23927', 'P28652', 'P30416']	3
GO:0030544	GO Function	42.5926	Hsp70 protein binding (23)	not significant	⬇synthesis	9.98386	16.5583	-0.154193	-0.379843	-0.338937	-0.223744	['Dnajb1', 'Tfrc', 'Bag6', 'Stip1', 'Cyp2e1', 'Cyp27a1', 'Ppid', 'Rps3', 'Bax', 'Dnaja2', 'Fkbp1a', 'Stub1', 'Gpr37', 'Dnaja3', 'Nup62', 'Cdkn1b', 'Dnaja4', 'Cyp2b10', 'Snca', 'Dnajb12', 'Dnaja1', 'St13', 'Dnajb2']	['Q62351', 'Q63850', 'Q9QYJ3']	3	['P26883', 'Q9CR16', 'P62908', 'Q62351', 'O55042', 'Q99L47', 'Q60864', 'P12791']	8
MMU-3371497	Reactome	69.2308	HSP90 chaperone cycle for steroid hormone receptors (SHR) in the presence of ligand (36)	not significant	not significant	10.7378	9.95103	0.1125	0.154478	-0.142461	0.000124782	['Tubb6', 'Dnajb1', 'Dynll1', 'Hspa8', 'Capza2', 'Dync1h1', 'Dynll2', 'Actr10', 'Hsp90ab1', 'Dctn4', 'Stip1', 'Dctn2', 'Dctn3', 'Capzb', 'Tuba8', 'Fkbp4', 'Dnaja2', 'Dync1li1', 'Actr1a', 'Dync1li2', 'Ptges3', 'Tubb2a', 'Dnaja4', 'Tubb3', 'Tubb4a', 'Hspa1a', 'Hsp90aa1', 'Tuba1a', 'Capza1', 'Dync1i2', 'Dctn1', 'Dync1i1', 'Dnaja1', 'Hspa1b', 'Tuba4a', 'Hspa2']	['Q6PDL0', 'P47753', 'P47757', 'P47754', 'Q8CBY8', 'Q9QYJ3']	6	['Q99KJ8', 'O88487', 'Q9Z0Y1', 'Q6PDL0', 'P47754', 'Q60864', 'P47757', 'P30416']	8
GO:0051879	GO Function	38	Hsp90 protein binding (19)	not significant	not significant	7.83551	6.24383	0.089622	-0.317639	0.0138158	-0.0833015	['Kpnb1', 'Chordc1', 'Ppp5c', 'Cdc37', 'Ahsa1', 'Stip1', 'Cyp2e1', 'Ppid', 'Gucy1b1', 'Cdk5', 'Rps3', 'Hdac6', 'Stub1', 'Ptges3', 'Nup62', 'Arhgdia', 'Cyp2b10', 'Mapt', 'Slc12a2']	['Q9D1P4', 'Q60676', 'O54865', 'P55012', 'Q63850', 'P70168', 'Q8BK64']	7	['Q9CR16', 'P10637', 'P62908', 'Q9D1P4', 'Q60864', 'P12791']	6
mmu05163	KEGG	28.692	Human cytomegalovirus infection (68)	not significant	not significant	11.1343	9.09309	0.140052	-0.136984	-0.110679	-0.22698	['Gnai3', 'Irf3', 'Calr', 'Map2k1', 'Prkacb', 'Prkaca', 'Crkl', 'Ctnnb1', 'Rhoa', 'Crk', 'Rac3', 'Calm3', 'Egfr', 'Adcy1', 'Rock2', 'Gna13', 'Map2k6', 'Grb2', 'Gng4', 'Ptk2b', 'Tapbp', 'H2-K1', 'Tap2', 'Gnaq', 'Hras', 'Itgav', 'Pdia3', 'Nras', 'Rheb', 'Gnb2', 'Itpr1', 'Bax', 'Gna11', 'Gng12', 'Itpr2', 'Mapk3', 'Ppp3ca', 'Pik3r1', 'Gnai2', 'Prkca', 'Mapk1', 'Prkcb', 'Gm10053', 'Gnai1', 'Calml3', 'Bak1', 'Src', 'Gng3', 'Gng7', 'Prkcg', 'Mtor', 'B2m', 'Ppp3r1', 'Ptk2', 'Plcb1', 'Gsk3b', 'Adcy5', 'Adcy9', 'Stat3', 'Map2k2', 'Gng2', 'Ppp3cb', 'Arhgef12', 'Tap1', 'Gnb1', 'H2-Q10', 'Gnao1', 'Gnb5']	['Q63844', 'P63213', 'P05132', 'P42227', 'P50153', 'P63216', 'Q61411', 'Q9JLN9', 'P63328', 'Q63932', 'Q9DAS9', 'Q63810', 'P27773']	13	['P08556', 'Q63844', 'Q64010', 'Q9DAS9', 'Q9Z1B3', 'P62881', 'P21279', 'Q9QVP9', 'P01887']	9
mmu05170	KEGG	31.6964	Human immunodeficiency virus 1 infection (71)	⬇degradation	not significant	18.9349	8.37447	0.278732	-0.0247722	0.105454	-0.0327934	['Gnai3', 'Ap1m1', 'Irf3', 'Calr', 'Map2k1', 'Crkl', 'Ap1b1', 'Cul4a', 'Crk', 'Rac3', 'Calm3', 'Map2k6', 'Gng4', 'Ptk2b', 'Pak2', 'Tapbp', 'H2-K1', 'Tap2', 'Gnaq', 'Ddb1', 'Hras', 'Pdia3', 'Nras', 'Cul1', 'Gnb2', 'Itpr1', 'Pak1', 'Bax', 'Cul5', 'Gna11', 'Gng12', 'Itpr2', 'Mapk3', 'Ppp3ca', 'Pik3r1', 'Gnai2', 'Samhd1', 'Prkca', 'Mapk1', 'Elob', 'Prkcb', 'Gm10053', 'Gnai1', 'Calml3', 'Cfl2', 'Bak1', 'Ap1g1', 'Gng3', 'Gng7', 'Prkcg', 'Plcg1', 'Mtor', 'B2m', 'Ppp3r1', 'Skp1a', 'Bcl2l1', 'Ptk2', 'Pak3', 'Cul4b', 'Map2k2', 'Gng2', 'Ppp3cb', 'Mapk10', 'Tap1', 'Gnb1', 'H2-Q10', 'Mapk9', 'Eloc', 'Cfl1', 'Gnao1', 'Gnb5']	['Q63844', 'O35643', 'Q8CIN4', 'P63213', 'P22892', 'P18760', 'P50153', 'Q9D5V5', 'P63216', 'Q61411', 'Q9JLN9', 'Q3U1J4', 'P63328', 'Q63932', 'Q9DAS9', 'Q63810', 'P27773', 'P35585']	18	['Q8CIN4', 'P08556', 'Q63844', 'P45591', 'Q3U1J4', 'Q64010', 'Q9DAS9', 'P18760', 'P62881', 'P21279', 'Q9QVP9', 'P01887']	12
mmu05016	KEGG	55.5556	Huntington disease (165)	not significant	not significant	8.30924	7.97851	0.0307659	0.0743805	0.0561565	-0.00141904	['Cox5a', 'Tubb6', 'Tubb5', 'Ndufa11', 'Ap2a2', 'Slc1a3', 'Stx1a', 'Ndufs3', 'Psmb4', 'Sod2', 'Psmd2', 'Ap2m1', 'Vdac3', 'Sdhb', 'Ndufs2', 'Ndufa2', 'Psmb1', 'Slc25a5', 'Psmd3', 'Psmd11', 'Psmb6', 'Ap2b1', 'Hdac2', 'Uqcr11', 'Psmc5', 'Psmd12', 'Psma6', 'Actr10', 'Psmc1', 'Uqcrb', 'Sdha', 'Ndufs6', 'Psmd6', 'Ndufs4', 'Vdac2', 'Psmc6', 'Psmb5', 'Ndufb9', 'Ndufa6', 'Cyc1', 'Ndufb4', 'Atp5j', 'Atp5o', 'Sod1', 'Ndufa5', 'Kif5b', 'Dctn4', 'Gnaq', 'Ndufb8', 'Atp5b', 'Dctn2', 'Atp5a1', 'Psmd13', 'Uqcrc1', 'Gria4', 'Ndufs1', 'Ndufb3', 'Psmd1', 'Ndufa10', 'Psmb7', 'Kif5c', 'Psmd14', 'Grin1', 'Psma7', 'Dctn3', 'Psmb2', 'Psmc2', 'Itpr1', 'Tuba8', 'Psmc4', 'Ndufc2', 'Psma1', 'Bax', 'Ndufab1', 'Uqcrc2', 'Slc25a4', 'Psma4', 'Cox7a2', 'Ndufb7', 'Gm11273', 'Ndufa7', 'Actr1a', 'Psmd7', 'Ndufv1', 'Ndufb10', 'Gria1', 'Wipi2', 'Uqcrfs1', 'Actr1b', 'Cox6a1', 'Ndufv3', 'Psmd8', 'Uqcrq', 'Cltb', 'Kcnj10', 'Uqcr10', 'Tubb2a', 'Grin2b', 'Ndufa8', 'Psmc3', 'Tubb3', 'Tubb4a', 'Psmd4', 'Gm10053', 'Gria2', 'Cox6b1', 'Gria3', 'Ndufa3', 'Uqcrh', 'Htt', 'Slc1a2', 'mt-Nd1', 'mt-Nd2', 'mt-Co1', 'mt-Co2', 'mt-Atp8', 'mt-Atp6', 'mt-Nd4', 'mt-Nd5', 'mt-Cytb', 'Gpx1', 'Klc1', 'Ap2s1', 'Atp5g1', 'Psma5', 'Tfam', 'Ndufb6', 'Tuba1a', 'Psmd9', 'Tgm2', 'Psmb3', 'Cltc', 'Mtor', 'Vdac1', 'Ndufs7', 'Atp5d', 'Ndufs5', 'Atp5h', 'Dlg4', 'Plcb1', 'Ndufa13', 'Sdhc', 'Atp5g3', 'Dctn1', 'Atp5c1', 'Pik3c3', 'Klc2', 'Ndufb11', 'Atp5pb', 'Grm5', 'Ndufb5', 'Ndufv2', 'Cox6c', 'Psma3', 'Mapk10', 'Ap2a1', 'Psma2', 'Ndufa12', 'Mapk9', 'Cox4i1', 'Atp5g2', 'Tuba4a', 'Ndufa9', 'Ndufa4', 'Ndufs8']	['Q99JI4', 'P17426', 'Q9CR21', 'Q9CQQ7', 'Q8VDM4', 'Q9D855', 'Q9CQC7', 'P35438', 'Q8BG32', 'P17427', 'P62192', 'Q9JM63', 'P19783', 'Q99LC3', 'Q9D8B4', 'Q9DBG3', 'Q9WVJ2', 'P99024', 'Q9DB77', 'Q9JLN9', 'O88447', 'Q9CQ69', 'Q68FD5', 'O35593', 'P08228', 'Q8CBY8', 'Q9CZB0', 'Q9DCS9', 'Q9CR68', 'Q60931', 'P99028', 'Q6PF93', 'Q60930']	33	['Q9DC70', 'Q99KJ8', 'P99026', 'Q9CQ69', 'P17426', 'Q9Z0Y1', 'Q8R5C5', 'Q9D0M3', 'Q8K2B3', 'Q91YT0', 'Q9ERS2', 'Q9Z2U0', 'Q9D855', 'Q9Z1B3', 'P62334', 'P09671', 'Q9CQZ6', 'Q9DC69', 'Q9Z2W9', 'Q9CPP6', 'P21279', 'Q8K3J1', 'Q99LY9', 'Q9DBG3', 'Q9DCJ5', 'P03893', 'Q9CQC7']	27
GO:0042743	GO Process	45.2381	Hydrogen peroxide metabolic process (19)	⬆degradation	⬆degradation	14.1255	17.2808	-0.118691	0.0511117	-0.201376	0.800694	['Sod2', 'Cybb', 'Egfr', 'Sod1', 'Hbb-bs', 'Prdx5', 'Prdx3', 'Cat', 'Apoa4', 'Cyp1a2', 'Acox1', 'Prdx6', 'Gm10053', 'Gpx1', 'Hba-a2', 'Park7', 'Prdx2', 'Prdx1', 'Txnrd1']	['Q99LX0', 'Q9JMH6', 'Q9R0H0', 'P08228']	4	['Q99LX0', 'P09671']	2
GO:0016787	GO Function	26.2563	Hydrolase activity (627)	not significant	not significant	8.05534	11.12	0.0171972	-0.00394982	0.0579937	0.0527854	['Gnai3', 'Scpep1', 'Hddc2', 'Rab5b', 'Ddx3x', 'Cct3', 'Snd1', 'Npepps', 'Folh1', 'Capns1', 'Clpb', 'Ace', 'Abcd1', 'Acp2', 'Napsa', 'Uchl3', 'Mdp1', 'Pon1', 'Clpp', 'Pex6', 'Abcc6', 'Adprh', 'Rab8a', 'Ppp5c', 'Ncstn', 'Gars', 'Man1a', 'Ralb', 'Thop1', 'Hmox1', 'Pafah1b3', 'Por', 'Trap1', 'Ctsb', 'Acot13', 'Abhd16a', 'Ddah2', 'Ppp2r1a', 'Rhoa', 'Rala', 'Ppp2cb', 'Plcd1', 'Pgam1', 'Plg', 'Ppp1cb', 'Mtmr1', 'Endog', 'Clpx', 'Hspa8', 'Prune1', 'Lta4h', 'Rab5a', 'Rac3', 'Psmb6', 'Prpf8', 'Sept4', 'Drg2', 'G3bp1', 'Scrn1', 'Rab5c', 'Dpep1', 'G6pc', 'Cops6', 'Hdac2', 'Rab32', 'Atp2b1', 'Arg1', 'Enpp3', 'Hsp90b1', 'Sar1a', 'Ppa1', 'Rab21', 'Cpm', 'Hint1', 'Ppp2ca', 'Sar1b', 'Arf5', 'Drg1', 'Pgam2', 'Gdpd1', 'Gna13', 'Rab10', 'Ddx42', 'Psmc5', 'Ddx5', 'Nt5c', 'Atp2a3', 'Blmh', 'Scrn2', 'Eftud2', 'Mthfd1', 'Rab15', 'Atl1', 'Ppm1a', 'Psmc1', 'Lgmn', 'Acot2', 'Adssl1', 'Gng4', 'Tppp', 'Hexb', 'Psmc6', 'Arf4', 'Dpysl2', 'Psmb5', 'Cct5', 'Dpys', 'Eif3h', 'Rida', 'Sept3', 'Pde1b', 'Nit2', 'Atp5j', 'Atp5o', 'Rgn', 'Acy1', 'Ache', 'Agap3', 'Hsp90ab1', 'Nudt3', 'Kif5b', 'Hspa9', 'Sec11c', 'Gnal', 'Afg3l2', 'Gnaq', 'Atl3', 'Otub1', 'Rab1b', 'Dpp3', 'Arl3', 'Oga', 'Sacm1l', 'Acot9', 'Atp5b', 'Atp5a1', 'Inpp5a', 'Dpysl4', 'Sirt3', 'Psmd13', 'Hras', 'Clybl', 'Eif4a3', 'Cct8', 'Sec11a', 'Nudt5', 'Lypla1', 'Cops5', 'Cps1', 'Ptp4a1', 'Eif5b', 'Inpp1', 'Bcs1l', 'Ppm1f', 'Atic', 'Pde6d', 'Sept2', 'Atg4b', 'Agap1', 'Rab17', 'Tsn', 'Arl8a', 'Iars2', 'Psmb7', 'Ppp6c', 'Kif5c', 'Yme1l1', 'Tor1b', 'Tor1a', 'Hspa5', 'Rab14', 'Psmd14', 'Entpd2', 'Dpp7', 'Ola1', 'Cat', 'F2', 'Pdia3', 'Fahd2a', 'Rbbp9', 'Dtd1', 'Atp9a', 'Car3', 'Car2', 'Ggt7', 'Aadac', 'Ppm1l', 'Gmps', 'Nras', 'Ahcyl1', 'Ppa2', 'Enpep', 'Abcd3', 'F3', 'Ddah1', 'Nudt2', 'Vcp', 'Hint2', 'Rragc', 'Ppt1', 'Padi2', 'Psmc2', 'Rheb', 'H6pd', 'Pmpcb', 'Mfn2', 'Atad3a', 'Cd38', 'Ppm1g', 'Dhx15', 'Gnpda2', 'Uchl1', 'Psph', 'Aldh2', 'Atp2a2', 'Rab35', 'Plbd2', 'Gnb2', 'Pon3', 'Nt5c3', 'Cct7', 'Mogs', 'Ruvbl1', 'Arl8b', 'Plbd1', 'Arhgdib', 'Iigp1', 'Psmc4', 'Fah', 'Rab6a', 'Ppme1', 'Rps3', 'Ptpn5', 'Uqcrc2', 'Tpp1', 'Eif3f', 'Hdac6', 'Brcc3', 'Rab39b', 'Asah1', 'Ufsp2', 'Lonp2', 'Ces1d', 'Ces1e', 'Ces1f', 'Ces1c', 'Pgls', 'Atp13a1', 'Ces2a', 'Ces2e', 'Mtmr2', 'Aars', 'Rexo2', 'Dcps', 'Srpr', 'Ptpn9', 'Ctsh', 'Lactb', 'Nt5e', 'Mras', 'Exog', 'Rab6b', 'Abcg8', 'Gnaz', 'Cct2', 'Opa1', 'Lnpep', 'Acaa2', 'Phpt1', 'Ces1g', 'Plcl1', 'Abhd14b', 'Rap2b', 'Ppp1ca', 'Macrod1', 'Ptpn23', 'Atp1a1', 'Lap3', 'Galm', 'Apmap', 'Agmat', 'Spcs2', 'Abcb1a', 'Usp5', 'Faah', 'Lonp1', 'Rab8b', 'Psmd7', 'Baat', 'Rras', 'Atp8a1', 'Eef1a1', 'Apex1', 'Ddx21', 'Npepl1', 'Abhd11', 'Gna11', 'Pnpla8', 'Agap2', 'Hdac11', 'Mtmr7', 'Dpp4', 'Enpp6', 'Rhot2', 'Smc1a', 'Pigk', 'Parl', 'Hibch', 'Nceh1', 'Eef2', 'Bphl', 'Rab24', 'Dagla', 'Gde1', 'Plcl2', 'Dpp9', 'Ptpa', 'Gls2', 'Bpgm', 'Ephx1', 'Capn5', 'Lyplal1', 'Metap2', 'Cpe', 'Tigar', 'Atp6v1g1', 'Hspa13', 'Vwa8', 'Irgm1', 'Arf3', 'Asrgl1', 'Pptc7', 'Plppr4', 'Pgp', 'Fasn', 'Ppp3ca', 'Lipa', 'Plcxd3', 'Abhd12', 'Zmpste24', 'Eef1a2', 'Cdc42', 'Pgbd5', 'Diras2', 'Ddx17', 'Diras1', 'Fahd1', 'Arf6', 'Abhd17b', 'Rap2a', 'Gnai2', 'Rab2a', 'Rhot1', 'Rap2c', 'Ces2c', 'Ptpn11', 'Eif2s3x', 'Pde12', 'Samhd1', 'Mtmr9', 'Chd4', 'Ppm1e', 'Gdpgp1', 'Ahcy', 'Pon2', 'Them4', 'Rab33b', 'Adam10', 'Ptprn2', 'Ptprs', 'Lypla2', 'Pank4', 'Dnm3', 'Atl2', 'Abhd10', 'Asna1', 'Plpp3', 'Ddx1', 'Rap1b', 'Ppm1h', 'Rhob', 'Aarsd1', 'Impa1', 'Rab31', 'Pfn2', 'Capn2', 'Gnpda1', 'Ephx2', 'Smpd3', 'Ppp1r12a', 'Adam11', 'Atp6v1g2', 'Acot11', 'Cmbl', 'Usp46', 'Ppp2r5a', 'Psmc3', 'Prdx6', 'Entpd5', 'Lrrc40', 'Ggt5', 'Sirt2', 'Akr7a5', 'Acyp2', 'Gnai1', 'Hp', 'Abcb10', 'Upf1', 'Arhgap35', 'Tsnax', 'Pepd', 'Pmpca', 'Iah1', 'Ethe1', 'Gfm1', 'Ptpra', 'Rnpep', 'Ampd2', 'Gspt1', 'Ppm1b', 'Atp1a3', 'Timm50', 'mt-Atp8', 'mt-Atp6', 'Atp2c1', 'Aldh6a1', 'Atp1a2', 'Man2a1', 'Gnl1', 'Vars', 'Hspa1a', 'Adam23', 'Gda', 'Tpp2', 'Rab23', 'Kif21a', 'Adam22', 'H13', 'Pde10a', 'Usp9x', 'Pdxp', 'Htra2', 'Ptprz1', 'Rap1a', 'Acp6', 'Scrn3', 'Rraga', 'Dnm1', 'Ddx3y', 'Arl15', 'Mfn1', 'Arsb', 'Usp14', 'Fbp1', 'Rab4b', 'Ces3b', 'Ces3a', 'Sept9', 'Hsp90aa1', 'Vps4b', 'Armt1', 'Ganab', 'Gng3', 'Cpped1', 'Sept5', 'Hdhd2', 'Lars', 'Pgap1', 'Macf1', 'Tufm', 'Ehd2', 'Nt5dc3', 'Prep', 'Rac1', 'Atp2b2', 'Atp11c', 'Nsf', 'Ctsa', 'Plcg1', 'Cnp', 'Tgm2', 'Psmb3', 'Itpa', 'Snrnp200', 'Ece1', 'Ppp1cc', 'Kif1c', 'Adprhl2', 'Pde1a', 'Nt5m', 'Ppp3r1', 'Nudt10', 'Atp5d', 'Plch2', 'Park7', 'Pafah2', 'Tinagl1', 'Gaa', 'Rab3b', 'Rhog', 'Dnajc6', 'Dusp3', 'Anpep', 'Ptrh2', 'Nudt7', 'Nln', 'Fitm2', 'Cpne1', 'Ptk2', 'Macrod2', 'Rab3a', 'Plcb1', 'Slc25a42', 'Srp54b', 'Acp1', 'Atp1a4', 'Nit1', 'Ran', 'Pm20d1', 'Dpp10', 'Kif1a', 'Rab7', 'Myg1', 'Crmp1', 'Rab11b', 'Gls', 'Dpysl5', 'Atp5c1', 'Sept6', 'Ahcyl2', 'Eif4a2', 'Arl1', 'Kif2a', 'Kif3a', 'Dpysl3', 'Pld3', 'Sept8', 'Hagh', 'Abhd3', 'Acyp1', 'Pex1', 'Synj1', 'Dpp6', 'Rab27b', 'Enpp1', 'Dhodh', 'Tcp1', 'Nme1', 'Atp2b4', 'Spg7', 'Ctsd', 'Ide', 'Inpp4a', 'Dusp15', 'Rab9', 'Usp10', 'Fhit', 'Usp7', 'Ermp1', 'Man2c1', 'Hint3', 'Gng2', 'Ppp3cb', 'Arf1', 'Ptbp1', 'Acot1', 'Eif4a1', 'Rab1a', 'Mgll', 'Sept7', 'Arsa', 'Endod1', 'Pafah1b2', 'Tap1', 'Ddx6', 'Rab12', 'Naalad2', 'Cndp2', 'Oplah', 'Acot7', 'Abhd6', 'Enoph1', 'Gnb1', 'Gba', 'Nt5c2', 'Mmut', 'Prepl', 'Eefsec', 'Iars', 'Gbe1', 'Dis3l2', 'Xpnpep3', 'Rab3c', 'Erap1', 'Ddx39b', 'Ptprd', 'Cct4', 'Dnm2', 'Hspa1b', 'Esd', 'Ddi2', '4931406C07Rik', 'Car1', 'Xpnpep1', 'Aspa', 'Dhx9', 'Uchl5', 'Gnas', 'Dnpep', 'Apeh', 'Ift22', 'Sept11', 'Ruvbl2', 'Pde2a', 'Cyld', 'Bpnt1', 'Nup98', 'Gnao1', 'Acp5', 'Usp15', 'Hspa2', 'Pitrm1', 'Dnm1l', 'Rab18', 'Atad1', 'Cct6a', 'Ptpmt1']	['Q80V42', 'Q99LX0', 'Q8R104', 'Q9CQC9', 'P0C027', 'A2AS89', 'Q501J6', 'Q9CQ60', 'Q99KK7', 'P08113', 'P16332', 'P15532', 'P63213', 'P54923', 'Q9DCH4', 'Q9R1S7', 'Q3THG9', 'Q8VCT3', 'Q8BVQ5', 'P61211', 'Q91Z61', 'Q9CQN1', 'P35288', 'Q8CGA0', 'Q8BZA9', 'P35505', 'Q9R0P3', 'P70398', 'O89017', 'Q9CZR2', 'Q62188', 'P62192', 'Q8BIJ6', 'Q3UYG8', 'Q9D5T0', 'Q9Z2D0', 'Q60676', 'Q61503', 'P80318', 'Q9JHS4', 'Q91YP2', 'O08810', 'Q8BLF1', 'Q7TQI3', 'Q6PB44', 'P56380', 'Q9CXT8', 'Q9QZ85', 'Q91WK2', 'Q9Z1N5', 'Q6R0H7', 'Q9WVJ2', 'Q80U63', 'P50153', 'P60766', 'O35286', 'Q9DB77', 'Q99LD8', 'Q9R0P9', 'P19221', 'P06802', 'Q8R2Y8', 'P49443', 'P35283', 'Q8BWT1', 'Q80TL0', 'P63216', 'O08989', 'Q8R0Y8', 'Q8BM72', 'O35864', 'Q9QZW0', 'Q61411', 'Q8C1A5', 'Q6P1B1', 'B7ZMP1', 'Q3UFF7', 'Q9DBN5', 'Q6PIE5', 'P56376', 'Q9WUP7', 'Q9CZE3', 'Q3SXD3', 'O35593', 'Q9DD18', 'Q9ER41', 'P63011', 'P55258', 'Q62086', 'Q9CRY7', 'P60487', 'P63328', 'Q6NSR8', 'P62827', 'P16330', 'P80317', 'O08688', 'O70250', 'Q80YV4', 'Q9EPW0', 'P17225', 'Q9ER39', 'P53994', 'Q9WV54', 'Q63810', 'P27773', 'P10605', 'P34914', 'Q80XR2', 'O70133', 'Q6P4T2', 'P80315', 'Q922S4', 'O08529']	114	['Q3TMH2', 'Q8R164', 'P53994', 'Q99LX0', 'Q9D5T0', 'Q9EQ20', 'P08556', 'Q9WTM5', 'Q9CWS0', 'P47738', 'Q8VEH3', 'Q9D358', 'P11983', 'Q8BLF1', 'Q61205', 'Q61599', 'Q99K70', 'Q8R0Y8', 'P80317', 'P80315', 'Q62348', 'P46638', 'Q3THG9', 'P58281', 'O35071', 'Q8K0D5', 'Q91V12', 'Q9Z0S1', 'Q9CZP5', 'Q8VCT3', 'Q9DBM0', 'Q9JKB1', 'P15327', 'P35282', 'P58389', 'Q11136', 'Q99KK7', 'P80318', 'Q9CQR4', 'Q9ET22', 'Q61206', 'P62908', 'Q8CHC4', 'Q9CQN1', 'Q8BVG4', 'Q9JIY5', 'Q9WUP7', 'Q8BM72', 'Q9CQW2', 'P33173', 'P42932', 'P36536', 'Q9CQC9', 'P60766', 'Q571F8', 'Q9DAR7', 'Q9R1S7', 'Q8C165', 'O55023', 'Q6PIE5', 'O70250', 'P57716', 'P16332', 'Q921E2', 'Q9R0P6', 'Q9DBN5', 'Q9DAK9', 'Q9Z1B3', 'Q8R3B1', 'P62334', 'Q8BIJ6', 'Q9QUR6', 'P18242', 'Q8VCR7', 'P34914', 'O88958', 'Q99KB8', 'P50247', 'Q7TQI3', 'Q501J6', 'P15532', 'P21836', 'Q9CXT8', 'P63011', 'P21279', 'Q61503', 'P60487', 'Q80YV4', 'Q91VR5', 'Q8K4F5', 'O89017', 'Q8BFS6', 'Q9CQD1', 'Q8C166', 'Q9QZE7', 'Q3UFF7', 'Q8C0M9', 'Q9CZC8', 'O35286', 'Q8BH64', 'O88967', 'P56380', 'Q8QZS1', 'Q3UYG8', 'Q3UYC0', 'Q8BVQ5', 'P61205', 'P61226', 'P97855']	109
GO:0016818	GO Function	36.8497	Hydrolase activity, acting on acid anhydrides, in phosphorus-containing anhydrides (255)	⬆synthesis	not significant	14.3298	6.85259	0.0727906	0.0408425	0.0176599	0.0977628	['Gnai3', 'Rab5b', 'Ddx3x', 'Cct3', 'Clpb', 'Abcd1', 'Pex6', 'Abcc6', 'Rab8a', 'Gars', 'Ralb', 'Trap1', 'Rhoa', 'Rala', 'Clpx', 'Hspa8', 'Prune1', 'Rab5a', 'Rac3', 'Sept4', 'Drg2', 'G3bp1', 'Rab5c', 'Rab32', 'Atp2b1', 'Enpp3', 'Hsp90b1', 'Sar1a', 'Ppa1', 'Rab21', 'Sar1b', 'Arf5', 'Drg1', 'Gna13', 'Rab10', 'Ddx42', 'Psmc5', 'Ddx5', 'Atp2a3', 'Eftud2', 'Rab15', 'Atl1', 'Psmc1', 'Adssl1', 'Gng4', 'Tppp', 'Psmc6', 'Arf4', 'Cct5', 'Sept3', 'Atp5j', 'Atp5o', 'Agap3', 'Hsp90ab1', 'Nudt3', 'Kif5b', 'Hspa9', 'Gnal', 'Afg3l2', 'Gnaq', 'Atl3', 'Rab1b', 'Arl3', 'Atp5b', 'Atp5a1', 'Hras', 'Eif4a3', 'Cct8', 'Nudt5', 'Eif5b', 'Bcs1l', 'Sept2', 'Agap1', 'Rab17', 'Arl8a', 'Kif5c', 'Yme1l1', 'Tor1b', 'Tor1a', 'Hspa5', 'Rab14', 'Entpd2', 'Ola1', 'Atp9a', 'Gmps', 'Nras', 'Ppa2', 'Abcd3', 'Nudt2', 'Vcp', 'Rragc', 'Psmc2', 'Rheb', 'Mfn2', 'Atad3a', 'Dhx15', 'Atp2a2', 'Rab35', 'Gnb2', 'Cct7', 'Ruvbl1', 'Arl8b', 'Arhgdib', 'Iigp1', 'Psmc4', 'Rab6a', 'Rab39b', 'Lonp2', 'Atp13a1', 'Dcps', 'Srpr', 'Mras', 'Rab6b', 'Abcg8', 'Gnaz', 'Cct2', 'Opa1', 'Rap2b', 'Atp1a1', 'Abcb1a', 'Lonp1', 'Rab8b', 'Rras', 'Atp8a1', 'Eef1a1', 'Ddx21', 'Gna11', 'Agap2', 'Rhot2', 'Smc1a', 'Eef2', 'Rab24', 'Atp6v1g1', 'Hspa13', 'Vwa8', 'Irgm1', 'Arf3', 'Eef1a2', 'Cdc42', 'Diras2', 'Ddx17', 'Diras1', 'Arf6', 'Rap2a', 'Gnai2', 'Rab2a', 'Rhot1', 'Rap2c', 'Eif2s3x', 'Chd4', 'Rab33b', 'Dnm3', 'Atl2', 'Asna1', 'Ddx1', 'Rap1b', 'Rhob', 'Rab31', 'Pfn2', 'Atp6v1g2', 'Psmc3', 'Entpd5', 'Acyp2', 'Gnai1', 'Abcb10', 'Upf1', 'Arhgap35', 'Gfm1', 'Gspt1', 'Atp1a3', 'Atp2c1', 'Atp1a2', 'Gnl1', 'Hspa1a', 'Rab23', 'Kif21a', 'Rap1a', 'Rraga', 'Dnm1', 'Ddx3y', 'Arl15', 'Mfn1', 'Rab4b', 'Sept9', 'Hsp90aa1', 'Vps4b', 'Gng3', 'Sept5', 'Macf1', 'Tufm', 'Rac1', 'Atp2b2', 'Atp11c', 'Nsf', 'Itpa', 'Snrnp200', 'Kif1c', 'Nudt10', 'Atp5d', 'Rab3b', 'Rhog', 'Nudt7', 'Fitm2', 'Rab3a', 'Slc25a42', 'Srp54b', 'Atp1a4', 'Ran', 'Kif1a', 'Rab7', 'Rab11b', 'Atp5c1', 'Sept6', 'Eif4a2', 'Arl1', 'Kif2a', 'Kif3a', 'Sept8', 'Acyp1', 'Pex1', 'Rab27b', 'Enpp1', 'Tcp1', 'Atp2b4', 'Spg7', 'Ide', 'Rab9', 'Fhit', 'Gng2', 'Arf1', 'Eif4a1', 'Rab1a', 'Sept7', 'Tap1', 'Ddx6', 'Rab12', 'Gnb1', 'Mmut', 'Eefsec', 'Rab3c', 'Ddx39b', 'Cct4', 'Dnm2', 'Hspa1b', 'Dhx9', 'Gnas', 'Ift22', 'Sept11', 'Ruvbl2', 'Gnao1', 'Hspa2', 'Dnm1l', 'Rab18', 'Atad1', 'Cct6a']	['Q9CQC9', 'P0C027', 'Q501J6', 'P08113', 'P16332', 'P63213', 'Q9R1S7', 'P61211', 'Q91Z61', 'Q9CQN1', 'P35288', 'P62192', 'Q9D5T0', 'P80318', 'Q9JHS4', 'O08810', 'P56380', 'Q9QZ85', 'Q9Z1N5', 'Q6R0H7', 'Q80U63', 'P50153', 'P60766', 'O35286', 'P06802', 'P35283', 'P63216', 'O08989', 'Q8R0Y8', 'Q8BM72', 'Q9QZW0', 'Q61411', 'Q9DBN5', 'Q6PIE5', 'P56376', 'Q9CZE3', 'Q9ER41', 'P63011', 'P55258', 'P62827', 'P80317', 'Q9ER39', 'P53994', 'Q80XR2', 'O70133', 'Q6P4T2', 'P80315']	47	['P53994', 'Q9D5T0', 'P08556', 'Q9WTM5', 'Q8VEH3', 'P11983', 'Q61599', 'Q99K70', 'Q8R0Y8', 'P80317', 'P80315', 'P46638', 'P58281', 'O35071', 'Q8K0D5', 'Q9CZP5', 'Q9DBM0', 'P35282', 'P80318', 'Q9CQN1', 'Q8BM72', 'Q9CQW2', 'P33173', 'P42932', 'P36536', 'Q9CQC9', 'P60766', 'Q9DAR7', 'Q9R1S7', 'Q6PIE5', 'P16332', 'Q921E2', 'Q9DBN5', 'P62334', 'Q501J6', 'P63011', 'P21279', 'Q91VR5', 'Q9CQD1', 'O35286', 'O88967', 'P56380', 'P61205', 'P61226', 'P97855']	45
GO:0016810	GO Function	30.597	Hydrolase activity, acting on carbon-nitrogen (but not peptide) bonds (41)	not significant	not significant	8.64298	9.3702	-0.0670704	-0.0975563	-0.121961	-0.200854	['Ddah2', 'Dpep1', 'Hdac2', 'Arg1', 'Hint1', 'Mthfd1', 'Dpysl2', 'Dpys', 'Rida', 'Nit2', 'Acy1', 'Dpysl4', 'Sirt3', 'Atic', 'Cat', 'Ddah1', 'Hint2', 'Padi2', 'Hdac6', 'Asah1', 'Agmat', 'Faah', 'Hdac11', 'Gls2', 'Asrgl1', 'Sirt2', 'Ampd2', 'Gda', 'Tgm2', 'Nit1', 'Pm20d1', 'Crmp1', 'Gls', 'Dpysl5', 'Dpysl3', 'Dhodh', 'Fhit', 'Hint3', 'Naalad2', 'Oplah', 'Aspa']	['Q8R104', 'A2AS89', 'Q9CZR2', 'Q62188', 'Q99LD8', 'Q9WV54']	6	['Q9CWS0', 'Q571F8', 'Q8C165', 'Q8C0M9']	4
GO:0016788	GO Function	26.8676	Hydrolase activity, acting on ester bonds (205)	not significant	not significant	7.72092	7.79993	-0.0241831	0.0563729	0.038643	-0.0156217	['Hddc2', 'Snd1', 'Abcd1', 'Acp2', 'Mdp1', 'Pon1', 'Ppp5c', 'Hmox1', 'Pafah1b3', 'Acot13', 'Abhd16a', 'Ppp2r1a', 'Ppp2cb', 'Plcd1', 'Ppp1cb', 'Mtmr1', 'Endog', 'Prune1', 'G3bp1', 'G6pc', 'Enpp3', 'Ppp2ca', 'Gdpd1', 'Nt5c', 'Ppm1a', 'Acot2', 'Rida', 'Pde1b', 'Rgn', 'Ache', 'Gnaq', 'Sacm1l', 'Acot9', 'Inpp5a', 'Lypla1', 'Ptp4a1', 'Inpp1', 'Ppm1f', 'Pde6d', 'Tsn', 'Iars2', 'Ppp6c', 'Dtd1', 'Car3', 'Car2', 'Aadac', 'Ppm1l', 'Ppa2', 'Abcd3', 'Ppt1', 'H6pd', 'Ppm1g', 'Psph', 'Aldh2', 'Plbd2', 'Pon3', 'Nt5c3', 'Plbd1', 'Ppme1', 'Rps3', 'Ptpn5', 'Ufsp2', 'Ces1d', 'Ces1e', 'Ces1f', 'Ces1c', 'Pgls', 'Ces2a', 'Ces2e', 'Mtmr2', 'Aars', 'Rexo2', 'Ptpn9', 'Nt5e', 'Exog', 'Acaa2', 'Phpt1', 'Ces1g', 'Plcl1', 'Ppp1ca', 'Ptpn23', 'Atp1a1', 'Apmap', 'Faah', 'Baat', 'Apex1', 'Abhd11', 'Gna11', 'Pnpla8', 'Mtmr7', 'Enpp6', 'Hibch', 'Nceh1', 'Bphl', 'Dagla', 'Gde1', 'Plcl2', 'Ptpa', 'Lyplal1', 'Tigar', 'Pptc7', 'Plppr4', 'Pgp', 'Fasn', 'Ppp3ca', 'Lipa', 'Plcxd3', 'Abhd12', 'Pgbd5', 'Abhd17b', 'Ces2c', 'Ptpn11', 'Pde12', 'Samhd1', 'Mtmr9', 'Ppm1e', 'Pon2', 'Them4', 'Ptprn2', 'Ptprs', 'Lypla2', 'Abhd10', 'Plpp3', 'Ddx1', 'Ppm1h', 'Aarsd1', 'Impa1', 'Ephx2', 'Smpd3', 'Ppp1r12a', 'Acot11', 'Ppp2r5a', 'Prdx6', 'Entpd5', 'Lrrc40', 'Tsnax', 'Ethe1', 'Ptpra', 'Ppm1b', 'Timm50', 'Aldh6a1', 'Vars', 'Pde10a', 'Pdxp', 'Ptprz1', 'Acp6', 'Arsb', 'Fbp1', 'Ces3b', 'Ces3a', 'Armt1', 'Cpped1', 'Hdhd2', 'Lars', 'Pgap1', 'Nt5dc3', 'Plcg1', 'Cnp', 'Ppp1cc', 'Pde1a', 'Nt5m', 'Ppp3r1', 'Plch2', 'Pafah2', 'Dnajc6', 'Dusp3', 'Ptrh2', 'Nudt7', 'Ptk2', 'Plcb1', 'Acp1', 'Nit1', 'Myg1', 'Pld3', 'Hagh', 'Abhd3', 'Synj1', 'Enpp1', 'Nme1', 'Inpp4a', 'Dusp15', 'Ppp3cb', 'Ptbp1', 'Acot1', 'Mgll', 'Arsa', 'Endod1', 'Pafah1b2', 'Acot7', 'Abhd6', 'Enoph1', 'Gnb1', 'Nt5c2', 'Iars', 'Dis3l2', 'Ptprd', 'Esd', '4931406C07Rik', 'Car1', 'Aspa', 'Gnas', 'Pde2a', 'Bpnt1', 'Acp5', 'Ptpmt1']	['Q9CQ60', 'P15532', 'Q3THG9', 'Q8BVQ5', 'Q8CGA0', 'Q8BZA9', 'Q9R0P3', 'Q8BIJ6', 'Q9Z2D0', 'Q60676', 'Q61503', 'Q8BLF1', 'Q6PB44', 'Q6R0H7', 'P06802', 'Q8R2Y8', 'P49443', 'Q8BWT1', 'Q80TL0', 'Q3UFF7', 'Q3SXD3', 'Q9DD18', 'Q62086', 'Q9CRY7', 'P60487', 'P63328', 'P16330', 'Q9EPW0', 'P17225', 'Q63810', 'P34914', 'Q922S4']	32	['Q8R164', 'Q9EQ20', 'P47738', 'Q9D358', 'Q8BLF1', 'Q61205', 'Q62348', 'Q3THG9', 'Q91V12', 'Q9Z0S1', 'P58389', 'Q9CQR4', 'Q61206', 'P62908', 'Q8CHC4', 'O55023', 'Q9DAK9', 'Q9Z1B3', 'Q8R3B1', 'Q8BIJ6', 'P34914', 'Q99KB8', 'P15532', 'P21836', 'P21279', 'Q61503', 'P60487', 'Q91VR5', 'Q8K4F5', 'Q8BFS6', 'Q9QZE7', 'Q3UFF7', 'Q8QZS1', 'Q3UYC0', 'Q8BVQ5', 'P97855']	36
GO:0016836	GO Function	56.25	Hydro-lyase activity (36)	not significant	not significant	8.89771	12.843	0.0768136	0.193705	0.49674	1.03956	['Eno2', 'Ptgis', 'Echdc1', 'Pcbd1', 'Auh', 'Aco2', 'Ehhadh', 'Hsd17b4', 'Echs1', 'Fh1', 'Fahd2a', 'Car3', 'Car2', 'Tuba8', 'Uros', 'Naxd', 'Cyp1a2', 'Car14', 'Echdc3', 'Hacd3', 'Echdc2', 'Fasn', 'Hacd2', 'Car8', 'Eno1b', 'Hmbs', 'Car4', 'Aco1', 'Park7', 'Gatd1', 'Alad', 'Hadha', 'Uroc1', 'Car1', 'Eci1', 'Cbs']	['Q99LX0', 'Q9D9V3', 'P28271', 'Q91WT9', 'Q9JLZ3', 'Q8K2C9']	6	['Q99LX0', 'P42125', 'P61458', 'Q99KI0', 'P28271', 'P51163', 'Q3TLP5']	7
GO:0016742	GO Function	80	Hydroxymethyl-, formyl- and related transferase activity (8)	not significant	not significant	12.2675	7.11688	-0.332581	0.139386	0.0667	0.221582	['Ftcd', 'Shmt1', 'Gart', 'Shmt2', 'Atic', 'Amt', 'Gcsh', 'Aldh1l1']	['Q64737']	1	['Q9CZN7', 'Q8R0Y6']	2
mmu05410	KEGG	34.0909	Hypertrophic cardiomyopathy (30)	not significant	⬇synthesis	9.92927	19.1713	-0.106183	-0.16873	-0.444785	-0.165041	['Ace', 'Tpm4', 'Cacng2', 'Atp2a3', 'Ryr2', 'Cacna2d3', 'Itga5', 'Itgb8', 'Des', 'Itgav', 'Lmna', 'Atp2a2', 'Cacna2d1', 'Actg1', 'Itga1', 'Cacnb4', 'Cacng3', 'Itgb1', 'Actc1', 'Lama2', 'Actb', 'Itga2b', 'Tpm1', 'Tpm3', 'Prkag1', 'Cacna2d2', 'Slc8a1', 'Cacng8', 'Dag1', 'Slc8a2']	[]	0	['P68033']	1
GO:0031674	GO Component	38.2716	I band (62)	not significant	not significant	6.58501	6.22529	-0.0140005	0.220598	-0.00925295	0.209311	['Jup', 'Hspb1', 'Slc4a1', 'Ctnnb1', 'Krt19', 'Dnajb6', 'Actn1', 'Ryr2', 'Vcl', 'Krt8', 'Bin1', 'Des', 'Nebl', 'Anxa5', 'Slc2a1', 'Capzb', 'Parva', 'Pak1', 'Bag3', 'Fbxo22', 'Fkbp1a', 'Stub1', 'Myl12b', 'Fermt2', 'Pygm', 'Flnb', 'Ppp3ca', 'S100a1', 'Pgm1', 'Grin2b', 'Actn4', 'Glrx3', 'Actn2', 'Ppp1r12a', 'Ppp2r5a', 'Plec', 'Cfl2', 'Homer1', 'Scn8a', 'Aldoa', 'Actc1', 'Csrp1', 'Synpo', 'Tjp1', 'Scn1a', 'Cab39', 'Flna', 'Ank1', 'Slmap', 'Sri', 'Atp2b4', 'Nos1', 'Sptan1', 'Ppp3cb', 'Ggps1', 'Sorbs2', 'Ppp1r12b', 'Slc8a1', 'Dst', 'Ank3', 'Ank2', 'Cryab']	['Q6P069', 'P47757', 'P23927', 'O08539', 'P16546', 'Q80X90', 'Q8BG95', 'P39447', 'Q8C8R3', 'P63328', 'Q9WTU3', 'Q64727', 'Q9WTN0', 'Q9Z2Y3', 'P17809']	15	['P26883', 'Q3THE2', 'Q8C8R3', 'P48036', 'P05064', 'P16546', 'Q9D0F9', 'P97315', 'P45591', 'P68033', 'Q64727', 'Q02257', 'Q78JE5', 'P23927', 'Q8BTM8', 'G5E8K5', 'Q9DC07', 'P47757']	18
GO:0046456	GO Process	39.0244	Icosanoid biosynthetic process (16)	not significant	not significant	6.75574	7.43276	-0.0419313	0.0696018	0.128853	0.804235	['Ptgds', 'Lta4h', 'Ptgis', 'Cyp2c23', 'Mgst3', 'Ptges2', 'Cyp4a14', 'Prxl2b', 'Mif', 'Pnpla8', 'Ptges3', 'Ptgs1', 'Cyp4a10', 'Ggt5', 'Cyp4a12a', 'Cyp4a12b']	[]	0	['Q8BWM0', 'P34884']	2
GO:0006690	GO Process	38.5714	Icosanoid metabolic process (54)	not significant	not significant	9.96194	6.10822	-0.0963049	-0.355315	-0.00430471	-0.0449442	['Cyp2f2', 'Cyp2c29', 'Gstm1', 'Cyp2a5', 'Cyp2d26', 'Akr1b7', 'Fads1', 'Ptgds', 'Lta4h', 'Ptgis', 'Dpep1', 'Akr1c6', 'Cyp2c23', 'Cyp2e1', 'Mgst3', 'Ptges2', 'Cyp2j5', 'Cyp4a14', 'Prxl2b', 'Ces2a', 'Ces2e', 'Cyp1a2', 'Mif', 'Pnpla8', 'Cyp2c37', 'Dagla', 'Ephx1', 'Cyp2c54', 'Ptges3', 'Cyp4f14', 'Zadh2', 'Ces2c', 'Ptgs1', 'Cyp2c70', 'Cyp4a10', 'Acox1', 'Ggt5', 'Cyp2b10', 'Cyp2d10', 'Cyp2a12', 'Cyp2c50', 'Gpx1', 'Cyp4a12a', 'Cyp2d9', 'Cyp4a12b', 'Gpx4', 'Cyp2a4', 'Akr1b3', 'Plaa', 'Ptgr2', 'Mgll', 'Gstp1', 'Cyp2d11', 'Cyp2c40']	['O54749', 'P27612', 'Q9R0H0', 'P56654']	4	['P19157', 'O70325', 'P10649', 'Q8BWM0', 'P34884', 'Q8VDQ1', 'P12791']	7
GO:0042802	GO Function	30.133	Identical protein binding (725)	not significant	not significant	7.85117	12.3049	-0.0140079	0.00696956	0.0648553	0.0573321	['Th', 'Cdh1', 'Ckmt1', 'Hip1r', 'Hars', 'Cideb', 'Col1a1', 'Fxr1', 'Abcd1', 'Snx9', 'Braf', 'Slc9a3r2', 'Pon1', 'Gnmt', 'Epdr1', 'Ppp5c', 'Sh3gl1', 'Irf3', 'Gars', 'Tpm4', 'Nqo1', 'Gstm5', 'Gstm3', 'Gstm7', 'Gstm1', 'Adh1', 'G6pdx', 'Phb2', 'Eno2', 'Aqp1', 'Prpsap2', 'Sgta', 'Hspb1', 'App', 'Stx1a', 'Hmox1', 'Pafah1b3', 'Snx6', 'Pvalb', 'Adh5', 'Crkl', 'Srm', 'Pdk1', 'Slc4a1', 'Pip4k2a', 'Hcn1', 'Sod2', 'Nutf2', 'Dnajb6', 'Coro1b', 'Dynll1', 'Syn2', 'Tmem115', 'Ifi35', 'Cars', 'Fsd1', 'Gltp', 'Bcas1', 'Pip4k2c', 'Cacybp', 'Tsg101', 'Nol3', 'Efr3a', 'Mtmr1', 'Endog', 'Prrt1', 'Acadsb', 'Qdpr', 'Hsd11b1', 'Myh9', 'Vtn', 'Aldoc', 'H2bc4', 'Ywhab', 'Sept4', 'Trpv2', 'Pip4k2b', 'Shmt1', 'Pnpo', 'Ywhah', 'Fis1', 'Mdh2', 'Map1s', 'Grb7', 'Gipc1', 'Tmpo', 'Arg1', 'Pah', 'Pbld2', 'Pcbd1', 'Micu1', 'Mcu', 'Egfr', 'Gamt', 'Appl2', 'Pfkl', 'Ppp2ca', 'Rack1', 'Drg1', 'Pgam2', 'Dynll2', 'Nampt', 'Map2k6', 'Slc9a3r1', 'Nt5c', 'Grb2', 'Pafah1b1', 'Blmh', 'Nme2', 'Vamp2', 'Atl1', 'Actn1', 'Golga5', 'Traf3', 'Adssl1', 'Ryr2', 'Tmem14c', 'Cap2', 'Tppp', 'Pdcd6', 'Hexb', 'Rtraf', 'Psmc6', 'Hacl1', 'Nisch', 'Cryl1', 'Tkt', 'Dpysl2', 'Nefl', 'Sub1', 'Dhrs4', 'Tars', 'Ywhaz', 'Dpys', 'Rida', 'Derl1', 'Adsl', 'Sept3', 'Dgat1', 'Alcam', 'Pak2', 'Tfrc', 'Cxadr', 'Clic6', 'Sod1', 'Gpd1', 'Prmt5', 'Acy1', 'Ache', 'Slc22a1', 'Hsp90ab1', 'Vapa', 'Caskin1', 'Kif5b', 'Mapre2', 'Cdh2', 'H2-K1', 'Tap2', 'Bin1', 'Bag6', 'Hsd17b4', 'Psat1', 'Anxa1', 'Aldh1a7', 'Atl3', 'Ehd1', 'Ak3', 'Banf1', 'Gldc', 'Mbl2', 'Cpt1a', 'Slc1a1', 'Prdx3', 'Aldh18a1', 'Lztfl1', 'Hsd17b10', 'Prdx4', 'Esyt1', 'Baiap2', 'Shmt2', 'Dctn2', 'Taldo1', 'Hprt', 'Cnksr2', 'Nudt5', 'Gria4', 'Acadl', 'Als2', 'Atic', 'Des', 'Ncl', 'Epha4', 'Agxt', 'Sept2', 'Tsn', 'Parp1', 'Mpc2', 'Sephs1', 'Aldh9a1', 'Mgst3', 'Vim', 'Tor1b', 'Tor1a', 'Stom', 'Entpd2', 'Nup35', 'Timm10', 'Cat', 'Eif3j1', 'Pdia3', 'Ivd', 'Fam98b', 'Cst3', 'Mapre1', 'Fabp5', 'Psma7', 'Nfs1', 'Anxa5', 'Ahcyl1', 'Hadh', 'Tdo2', 'Aimp1', 'Lmna', 'Naxe', 'Abcd3', 'Cisd2', 'Cryz', 'Decr1', 'Sdcbp', 'Aldob', 'Txn1', 'Tmem38b', 'Vcp', 'Unc13a', 'Sh3gl2', 'Scp2', 'Ctps', 'Slc2a1', 'Sfpq', 'Padi2', 'Mfn2', 'Atad3a', 'Cd38', 'Emilin1', 'Mapre3', 'Grpel1', 'Ugdh', 'Gnpda2', 'Paics', 'Alb', 'Abcb9', 'Scarb2', 'Hpd', 'Psph', 'Aldh2', 'P2rx4', 'Acads', 'Col1a2', 'Wasl', 'Pon3', 'Abcg2', 'Cbx3', 'Ssbp1', 'Tmem43', 'Itpr1', 'Ldhb', 'Bcat1', 'Sec13', 'Slc6a1', 'Iigp1', 'Pex11a', 'Sh3gl3', 'Arl6ip1', 'Qprt', 'Pak1', 'Bax', 'Ptpn5', 'Crym', 'Stim1', 'Eif3f', 'Nono', 'Abcb7', 'Hcfc1', 'Plp1', 'Prps1', 'Gsr', 'Cbln1', 'Got2', 'Ist1', 'Vac14', 'Nudt21', 'Coq9', 'Slc27a1', 'Mtmr2', 'Jam3', 'Nectin1', 'Dcps', 'Acat1', 'Dlat', 'Pts', 'Apoa4', 'Apoa1', 'Anxa2', 'Pkm', 'Lactb', 'Snx1', 'Me1', 'Uba5', 'Prkar2a', 'Dync1li1', 'Pygb', 'Myo6', 'Chmp4b', 'Fkbp1a', 'Git1', 'Ugt1a2', 'Npl', 'Gabrb3', 'Necab1', 'Pdxk', 'Snx2', 'Syne1', 'C1qb', 'Vwa1', 'Stub1', 'Maob', 'Aldh5a1', 'Mif', 'Sgtb', 'Pdk2', 'Faah', 'Lonp1', 'F11r', 'Psmd7', 'Oxsr1', 'Spag9', 'Eef1a1', 'Hnrnpa1', 'Ddx21', 'Appl1', 'Thrsp', 'Mpst', 'Cisd1', 'Aldh4a1', 'Pnp', 'Grid1', 'Dpp4', 'Gria1', 'Slc16a1', 'Ogt', 'Dync1li2', 'Eprs', 'Nup54', 'Dpp9', 'Hook3', 'Ptpa', 'Grhpr', 'Hnrnpu', 'Mlc1', 'S100a13', 'S100b', 'Spr', 'Ctnna1', 'Aox3', 'Slk', 'Ubqln1', 'Ywhag', 'Mapk3', 'Flnb', 'Pik3ap1', 'Fasn', 'Epm2aip1', 'Trim3', 'Gstz1', 'Nqo2', 'Kcnj10', 'Eif3j2', 'Fn1', 'Cdc42', 'Yars2', 'Cpox', 'Sigmar1', 'Otc', 'Ubqln2', 'Ephb2', 'S100a1', 'Cavin1', 'Samhd1', 'Pfkm', 'Rcan1', 'Eea1', 'Ahcy', 'Trim32', 'Pon2', 'Acox1', 'Ncam2', 'Abat', 'Ezr', 'Pcx', 'Adam10', 'Atpif1', 'Grm7', 'Dnm3', 'Gfap', 'Vapb', 'Atl2', 'Aldh7a1', 'Mapk1', 'Actn4', 'Khdrbs1', 'Ppm1h', 'Glrx3', 'Lnpk', 'Srr', 'Actn2', 'Impa1', 'Nadk2', 'Serpinc1', 'Gnpda1', 'Ephx2', 'Smpd3', 'Syp', 'Ywhae', 'Psmc3', 'Pygl', 'Actg1', 'Rdh16', 'Psmd4', 'Rpl7', 'Prdx6', 'Camk2g', 'Acadm', 'Ugt1a1', 'Pgrmc1', 'Ugt1a9', 'Akr7a5', 'Serpina1c', 'Aldh3a2', 'Acyp2', 'Hp', 'Ttr', 'Gria2', 'Abcb10', 'Npm1', 'Eno1b', 'Rabep1', 'Iah1', 'Gjc3', 'Ethe1', 'Hnrnph1', 'Mff', 'Gid8', 'Bak1', 'Serpina1d', 'Ampd2', 'Aqp4', 'Homer1', 'Nmral1', 'Aadat', 'Gss', 'Ctbp1', 'Pcyt1a', 'Ntrk2', 'Ewsr1', 'Htt', 'Impdh2', 'Hoga1', 'Syn1', 'Sult4a1', 'Tardbp', 'Oat', 'Daam1', 'Scarb1', 'Glul', 'Man2a1', 'Nif3l1', 'Aldoa', 'Tpp2', 'H13', 'Uba3', 'Lgals1', 'Pdxp', 'Htra2', 'Mat2a', 'Hnrnpa2b1', 'Camk2b', 'Hmgcs2', 'Dab2ip', 'Rraga', 'Dnm1', 'Mfn1', 'Prnp', 'Stxbp1', 'Marcks', 'Msi2', 'Fbp1', 'Asgr1', 'Mesd', 'Cldn3', 'Hsp90aa1', 'Tpd52', 'Ftl1', 'Vps4b', 'Gad1', 'Lrrc8a', 'Grid2', 'Sept5', 'Tuba1a', 'Gpx4', 'Srgap2', 'Pam', 'Idh1', 'Necab2', 'Mlycd', 'Ceacam1', 'Ehd2', 'Elavl1', 'Csnk2a1', 'Bhmt', 'Hcn2', 'Fyn', 'Miga2', 'Mapt', 'Actb', 'Puf60', 'Esyt2', 'Itga2b', 'Itpa', 'Acaca', 'Pex14', 'Snrnp200', 'Mtor', 'B2m', 'Ece1', 'Acadvl', 'Myh10', 'Sars', 'Vdac1', 'Ass1', 'Rtn4', 'L1cam', 'Ugp2', 'Camk2a', 'Psme2b', 'Syt1', 'Col18a1', 'Ahi1', 'Park7', 'Rap1gap', 'Hgs', 'Kyat3', 'Fus', 'Coro1a', 'Sult1a1', 'Prpsap1', 'Alad', 'Prmt1', 'Shank1', 'Rps19', 'Nlgn2', 'Gas7', 'Anxa6', 'Acsl6', 'Shank3', 'Cpne1', 'Bcl2l1', 'Ptk2', 'Plcb1', 'Homer3', 'Gphn', 'Trim9', 'Sord', 'Oxct1', 'Cdc42bpa', 'Cadm3', 'Apoa2', 'Pacsin3', 'Uap1', 'Clip1', 'Hnrnpc', 'Tmx2', 'Pdcd6ip', 'Cfh', 'Steap3', 'Kif1a', 'Sh3glb2', 'Kyat1', 'Anxa4', 'Tpm1', 'Dctn1', 'Crmp1', 'Chmp3', 'Snca', 'Flna', 'Add1', 'Gls', 'Rbmx', 'Eif4g1', 'Asns', 'Gripap1', 'Hk1', 'Hnrnpk', 'Hpca', 'Syt3', 'Pef1', 'Mthfd1l', 'Mgst1', 'Dpysl3', 'Pex11b', 'Gjb1', 'Cdh13', 'Serpina1e', 'Cth', 'Gapdh', 'Fkbp8', 'Prdx1', 'Enpp1', 'Dbi', 'Grm5', 'Dynlrb1', 'Myo5a', 'Wdr54', 'Nme1', 'Pfkp', 'Erp29', 'Gpd1l', 'Tpr', 'Tpd52l2', 'Sri', 'Rpl22', 'Stat3', 'Ggct', 'Arfip2', 'Nos1', 'Ppat', 'Sf1', 'Ide', 'Slc4a4', 'Slc25a12', 'Flad1', 'Mri1', 'Rab9', 'Ccdc6', 'Ywhaq', 'Fhit', 'Usp7', 'Cadm1', 'Ctnna2', 'Asl', 'Wars', 'Hgd', 'Hint3', 'Pdcd10', 'Matr3', 'Kars', 'Timm9', 'Acox2', 'Ggps1', 'Dpy30', 'Mvp', 'Mgll', 'Sept7', 'Pafah1b2', 'Sorbs2', 'Tgm1', 'Pick1', 'Tap1', 'Oplah', 'Acot7', 'St13', 'Cul3', 'Tpi1', 'Nt5c2', 'Mmut', 'Pacsin2', 'Atxn10', 'Xpnpep3', 'Omg', 'Atg7', 'Ddx39b', 'H2-Q10', 'Csnk2b', 'Esd', 'Ddi2', 'Gyg', 'Lmnb2', 'Prpf19', 'Psap', 'Xpnpep1', 'Dst', 'Kctd12', 'Aspa', 'Mag', 'Slc25a13', 'Serpina1b', 'Abi2', 'Kcnma1', 'Dnpep', 'Fgg', 'Apeh', 'Nlgn1', 'Sh3glb1', 'Camk2d', 'Sds', 'Add2', 'Txnrd2', 'Picalm', 'Ruvbl2', 'Pde2a', 'Ldha', 'Cryab', 'Usp15', 'Grik2', 'Txnrd1', 'Hmgcs1', 'Aldh1a1', 'Mat1a', 'Tsta3', 'Dnm1l', 'Pacsin1', 'Eci1', 'Fech', 'Cbs', 'Lman1', 'Fth1']	['Q63844', 'P49312', 'Q8CIN4', 'Q99LX0', 'Q9CQT1', 'Q6PDL0', 'Q91YN5', 'Q62351', 'P16332', 'Q91ZJ5', 'Q8VIJ6', 'Q60780', 'D3YZP9', 'P15532', 'Q9DCH4', 'Q8VBT2', 'P28652', 'Q923T9', 'P14824', 'O88569', 'Q9CQF3', 'Q6P069', 'Q9CQN6', 'P23927', 'Q61207', 'Q9R0P3', 'Q9CXW3', 'Q99JB8', 'Q7TMS5', 'Q91Z67', 'Q62188', 'Q9CWK8', 'Q9JM63', 'Q9JJ59', 'Q8K310', 'Q60676', 'P12382', 'Q9CQV8', 'Q80W21', 'P16045', 'Q9DBS1', 'Q08460', 'Q9JLV5', 'P31648', 'P54822', 'P63005', 'Q9CQ62', 'Q91YI0', 'Q9QXF8', 'Q9JKY5', 'O08539', 'P62259', 'Q9QZ85', 'Q9Z1N5', 'P70302', 'Q62452', 'Q8QZT1', 'Q99K85', 'Q9DCJ9', 'Q91WT9', 'Q9JK42', 'P47791', 'Q9Z0G9', 'Q8VCN5', 'Q9CYR0', 'Q80U63', 'Q9WV98', 'P19639', 'Q9Z204', 'Q62419', 'Q9QXE0', 'Q9QZM0', 'P48776', 'P42227', 'P12367', 'P60766', 'Q63912', 'Q9D023', 'P06802', 'Q9WVK4', 'P06909', 'P11103', 'Q9JMH6', 'Q68ED2', 'Q80X90', 'P12815', 'Q91X91', 'Q00898', 'P03995', 'Q6P1B1', 'Q8BYL4', 'B7ZMP1', 'P16331', 'Q8VEK3', 'Q9JLN9', 'Q9JHG6', 'Q99LT0', 'P31786', 'O08756', 'Q9ER41', 'P00329', 'Q62086', 'Q8R4R6', 'Q9R0H0', 'P52840', 'P60487', 'Q91XF0', 'Q9DCL9', 'P50114', 'P08228', 'Q8VE47', 'P09528', 'O70250', 'O54724', 'Q8BG67', 'O35114', 'Q8C052', 'Q9ER39', 'Q9WTN0', 'Q9Z2Y3', 'Q3V3R1', 'Q9WU78', 'P30275', 'P27773', 'Q61879', 'P34914', 'Q9EQ80', 'Q6P4T2', 'Q8VD33', 'Q921C1', 'Q8K1Z0', 'P17809', 'Q922S4', 'O70475']	134	['Q99K85', 'O88935', 'Q9JHI5', 'Q99J56', 'P26883', 'Q8VIJ6', 'P67984', 'Q99LX0', 'P15105', 'Q8CIN4', 'Q91Z53', 'P14824', 'P48036', 'P03995', 'Q99KJ8', 'Q62277', 'P56959', 'Q9QYC0', 'Q9WTM5', 'Q64332', 'P05064', 'Q8VEK3', 'Q8CHT0', 'P49312', 'Q9QYB8', 'P47738', 'Q8CIG8', 'P10637', 'Q63844', 'Q61205', 'O88569', 'Q8BMF4', 'P42125', 'P06801', 'P61458', 'P61922', 'Q62348', 'P67871', 'Q6PER3', 'Q91ZJ5', 'P40142', 'Q91V12', 'Q91ZP9', 'Q61644', 'Q61425', 'Q9DBF1', 'O35114', 'Q8VE47', 'Q01768', 'Q9WTP7', 'P51855', 'P58389', 'O55242', 'P16045', 'Q8C878', 'Q9CWK8', 'Q8VCM7', 'Q8C052', 'Q61206', 'Q9CQN6', 'Q99J99', 'Q62419', 'Q93092', 'O88844', 'Q8BVG4', 'Q6PDL0', 'Q8K183', 'Q9CQB5', 'Q9JIY5', 'Q61166', 'Q9Z2U0', 'P33173', 'P60766', 'Q9Z210', 'Q9WUH1', 'Q62351', 'P23927', 'Q8BTM8', 'Q9D0M1', 'Q9DAR7', 'Q99P72', 'Q9CQV8', 'P54869', 'O35129', 'O55023', 'Q9CQ62', 'P61979', 'O70250', 'Q9D023', 'P16332', 'Q9Z1B3', 'Q69ZK9', 'P62334', 'P09671', 'Q9CQF3', 'P34914', 'O88958', 'P97429', 'Q99JB8', 'O88712', 'P50247', 'Q9DAV9', 'O70172', 'P15532', 'Q8VD33', 'Q80XI4', 'Q8BUV3', 'P21836', 'Q6P9K8', 'Q8R574', 'P22315', 'P60202', 'O70325', 'P60487', 'Q91W43', 'Q6ZWR6', 'P10649', 'P17710', 'Q91XU3', 'O55042', 'Q99L47', 'Q64674', 'P62627', 'P28652', 'Q8C166', 'Q9D7G0', 'Q99KP3', 'P47199', 'Q9CZN7', 'P50114', 'P54116', 'Q8K3E5', 'Q7TMS5', 'Q3UHC7', 'Q9D8B3', 'Q99J39', 'P63044', 'D3YZP9', 'Q8BH64', 'Q3UGC7', 'Q66JS6', 'P01887', 'Q64442', 'P51174', 'P05202', 'Q99K48', 'P34884', 'Q62420', 'Q9WUM3', 'Q3UYC0', 'Q9ET01', 'O09173', 'Q8K2T1', 'Q99M71', 'P17751', 'P68040']	156
WP450	WikiPathways	30.6667	IL-2 signaling pathway (23)	not significant	not significant	6.21606	6.7401	0.0129128	-0.372478	0.0619368	0.0742997	['Map2k1', 'Crkl', 'Crk', 'Rack1', 'Grb2', 'Ptk2b', 'Eif4e', 'Lyn', 'Mapk3', 'Pik3r1', 'Ptpn11', 'Mapk1', 'Ybx1', 'Icam1', 'Hsp90aa1', 'Fyn', 'Eif3b', 'Mtor', 'Stam', 'Plcb1', 'Stat3', 'Map2k2', 'Mapk9']	['Q63844', 'P25911', 'P42227', 'Q9JLN9', 'Q63932', 'Q8JZQ9']	6	['Q63844', 'Q64010', 'Q9Z1B3', 'Q9QVP9', 'P13597', 'P68040']	6
WP373	WikiPathways	36.7347	IL-3 signaling pathway (36)	not significant	not significant	8.25726	6.09324	0.0704717	-0.0143142	0.00323672	0.0394336	['Map2k1', 'Hspb1', 'Prkaca', 'Crkl', 'Crk', 'Ywhab', 'Ppp2ca', 'Rack1', 'Grb2', 'Vcl', 'Ywhaz', 'Hras', 'Slc2a1', 'Pak1', 'Bax', 'Mras', 'Lyn', 'Mapk3', 'Cdc42', 'Pik3r1', 'Ptpn11', 'Prkca', 'Mapk1', 'Prkcb', 'Gsk3a', 'Rap1a', 'Dnm1', 'Src', 'Fyn', 'Rac1', 'Bcl2l1', 'Ptk2', 'Gsk3b', 'Matk', 'Stat3', 'Mapk9']	['Q63844', 'P25911', 'Q9CQV8', 'P05132', 'P42227', 'P60766', 'O08989', 'Q61411', 'P41242', 'Q64727', 'P17809']	11	['Q63844', 'Q64727', 'Q64010', 'P60766', 'Q9CQV8', 'P68040']	6
WP151	WikiPathways	37.3134	IL-5 signaling pathway (25)	not significant	not significant	6.03533	7.11499	0.00130784	-0.230102	0.0831628	0.278502	['Itgb2', 'Crkl', 'Ctnnb1', 'Grb2', 'Ptk2b', 'Ywhaz', 'Hras', 'Sdcbp', 'Bax', 'Lyn', 'Mapk3', 'Pik3r1', 'Ptpn11', 'Cdkn1b', 'Mapk1', 'Prkcb', 'Gsk3a', 'Icam1', 'Rac1', 'Rap1gap', 'Gsk3b', 'Stat3', 'Map2k2', 'Dnm2', 'Mapk9']	['Q63844', 'P25911', 'P42227', 'Q61411', 'Q63932']	5	['Q63844', 'Q9QVP9', 'P13597']	3
WP387	WikiPathways	34.6939	IL-6 signaling pathway (34)	not significant	not significant	11.7156	10.5627	0.194028	-0.177987	0.199244	0.153786	['Map2k1', 'Hspb1', 'Ppp2r1a', 'Ppp2cb', 'Ppp2ca', 'Map2k6', 'Grb2', 'Ppp2r5e', 'Ptk2b', 'Ppp2r5b', 'Hras', 'Eif2a', 'Eif4e', 'Cdk5', 'Ppp2r2c', 'Lyn', 'Map2k4', 'Ptpa', 'Mapk3', 'Pik3r1', 'Ptpn11', 'Mapk1', 'Ppp2r5a', 'Ppp2r5c', 'Ppp2r2a', 'Hsp90aa1', 'Fyn', 'Mapt', 'Rac1', 'Plcg1', 'Ptk2', 'Gsk3b', 'Stat3', 'Map2k2']	['Q63844', 'Q61151', 'P25911', 'Q6PD28', 'P42227', 'Q60996', 'P47809', 'Q61411', 'Q63932']	9	['P10637', 'Q63844', 'Q6P1F6', 'P58389', 'Q9QVP9', 'P47809']	6
WP297	WikiPathways	35.7143	IL-7 signaling pathway (15)	not significant	not significant	7.18747	8.12161	0.105576	-0.06541	0.21824	0.254959	['Map2k1', 'Grb2', 'Ptk2b', 'Hras', 'Bax', 'Lyn', 'Mapk3', 'Pik3r1', 'Mapk1', 'Fyn', 'Cltc', 'Stam', 'Gsk3b', 'Stat3', 'Map2k2']	['Q63844', 'P25911', 'P42227', 'Q61411', 'Q68FD5', 'Q63932']	6	['Q63844', 'Q9QVP9']	2
MMU-168256	Reactome	30.5263	Immune System (493)	⬇degradation	not significant	13.6151	11.5183	0.0515146	-0.0279104	0.0682198	-0.0190743	['Actr2', 'Itgb2', 'Rab5b', 'Ddx3x', 'Ilf2', 'Kpnb1', 'Npepps', 'Tubb6', 'Col1a1', 'Tubb5', 'Jup', 'Tollip', 'Uba1', 'Bcap31', 'Ap2a2', 'Ap1m1', 'Irf3', 'Ncstn', 'Calr', 'Hmox2', 'Atp6v1f', 'Mospd2', 'Thop1', 'Prkacb', 'Cstb', 'App', 'Stx1a', 'Prkaca', 'Ube2m', 'Psmb4', 'Ctsb', 'Crkl', 'Atp6v1b2', 'Aprt', 'Ctnnb1', 'Psmd2', 'Ap2m1', 'Ppp2r1a', 'Rhoa', 'Dynll1', 'Ap1b1', 'Syngr1', 'Ppp2cb', 'Acaa1b', 'Pgam1', 'Atp6v0d1', 'Psmb1', 'Surf4', 'Cybb', 'Hspa8', 'Capza2', 'Lta4h', 'Wasf3', 'Myh9', 'Serpinb6a', 'Psmd3', 'Vtn', 'Aldoc', 'Psmd11', 'Crk', 'Cyb5r3', 'Psmb6', 'Ywhab', 'Dync1h1', 'Ap2b1', 'Rab5c', 'Atp6v1e1', 'Calm3', 'Icam5', 'Ubb', 'Arg1', 'Hsp90b1', 'Cand1', 'Pfkl', 'Ppp2ca', 'Sar1b', 'Dynll2', 'Map2k6', 'Rab10', 'Psmc5', 'Psmd12', 'Grb2', 'Blmh', 'Nme2', 'Vamp2', 'Sec23a', 'Psma6', 'Ppp2r5e', 'Actr10', 'Atp6v1d', 'Psmc1', 'Lgmn', 'Traf3', 'Hexb', 'Scamp1', 'Psmd6', 'Vcl', 'Psmc6', 'Clu', 'Ptk2b', 'Dnajc3', 'C9', 'Psmb5', 'Ywhaz', 'Atp6v1c1', 'Dgat1', 'Naprt', 'Nit2', 'Pak2', 'Cxadr', 'Ahsg', 'Krt1', 'Hsp90ab1', 'Vapa', 'Atp6v0c', 'C3', 'Kif5b', 'Tapbp', 'H2-K1', 'Tap2', 'Dctn4', 'Ostf1', 'Ppp2r5b', 'Mbl2', 'Huwe1', 'Prdx4', 'Baiap2', 'Dctn2', 'Psmd13', 'Ifitm3', 'Hras', 'Eif4a3', 'Cct8', 'Psmd1', 'Pigr', 'Arl8a', 'Kifap3', 'Fcgr2b', 'Mrc1', 'Psmb7', 'Ptges2', 'Hspa5', 'Psmd5', 'Rab14', 'Gsn', 'Stom', 'Psmd14', 'Agpat2', 'Dpp7', 'Prg2', 'Itgav', 'Cat', 'F2', 'Pdia3', 'Snap25', 'Cst3', 'Fabp5', 'Psma7', 'Nras', 'Sec22b', 'Cd1d1', 'Eif4e', 'Cpne3', 'Sdcbp', 'Erp44', 'Txn1', 'Dctn3', 'Vcp', 'Sh3gl2', 'Capzb', 'Ddost', 'Psmb2', 'Padi2', 'Psmc2', 'Vamp3', 'Atad3a', 'Arpc1a', 'Pdap1', 'Col1a2', 'Cul1', 'Itpr1', 'Tuba8', 'Sec13', 'Slc2a3', 'Cyfip1', 'Psmc4', 'Ndufc2', 'Rab6a', 'Psma1', 'Copb1', 'Pak1', 'Stx4a', 'Lamtor1', 'Stim1', 'Atp6ap2', 'Lamp1', 'Asah1', 'Ist1', 'Cotl1', 'Cul5', 'Nlrx1', 'Pin1', 'Slc44a2', 'Nedd4', 'Anxa2', 'Pkm', 'Psma4', 'Fbxo22', 'Tmem30a', 'Ctsh', 'Armc8', 'Uba5', 'Nckipsd', 'Uba6', 'Dync1li1', 'Pygb', 'Apob', 'Cct2', 'C1qc', 'Lnpep', 'Fkbp1a', 'Fbxo2', 'Pdxk', 'Lyn', 'Rap2b', 'Fgb', 'Actr1a', 'C1qb', 'Hgsnat', 'Stub1', 'Atp6v1h', 'Mif', 'Map2k4', 'Txndc5', 'C8g', 'Psmd7', 'Atp8a1', 'Eef1a1', 'Cd81', 'Pnp', 'Dync1li2', 'Ube3c', 'Eef2', 'Rab24', 'Hectd1', 'Actr1b', 'S100b', 'Vat1', 'Fbxl16', 'Atp6v1g1', 'C1qa', 'Gpi1', 'Itpr2', 'Ckap4', 'Vps35l', 'Mapk3', 'Psmd8', 'Hectd3', 'Flnb', 'Pik3ap1', 'Sugt1', 'Ppp3ca', 'Stbd1', 'Cdc42', 'Aldh3b1', 'Pik3r1', 'Slc27a2', 'S100a1', 'Rap2c', 'Ptpn11', 'Pde12', 'Tubb2a', 'Pgm1', 'Eea1', 'Trim32', 'Them4', 'Adam10', 'Ptprn2', 'Kcmf1', 'Dnm3', 'Cdkn1b', 'Mapk1', 'Elob', 'Rap1b', 'Iqgap2', 'Rab31', 'C4b', 'Atp6v1g2', 'Prkcb', 'Ppp2r5a', 'Psmc3', 'Tubb3', 'Tubb4a', 'Pygl', 'Actg1', 'Psmd4', 'Prdx6', 'Camk2g', 'Yes1', 'Dnajc5', 'Elmo1', 'Pgrmc1', 'Elmo2', 'Serpina1c', 'Osbpl1a', 'Hp', 'Lamp2', 'Ttr', 'Cr1l', 'H3c7', 'Serpinb1a', 'Arpc5', 'Tom1', 'Ppm1b', 'Abce1', 'Impdh2', 'Ube2o', 'Eif4g3', 'Klc1', 'Ppp2r5c', 'Hmgb1', 'Arpc1b', 'Ap2s1', 'Icam1', 'Hspa1a', 'Aldoa', 'Tpp2', 'Kif21a', 'Uba3', 'Gm11808', 'Itgb1', 'Camk2b', 'Ptprz1', 'Psma5', 'Rap1a', 'Rapgef4', 'Dnm1', 'Arsb', 'Usp14', 'Src', 'Rab4b', 'Ap1g1', 'Hsp90aa1', 'Nfasc', 'Sec31a', 'Cpped1', 'Tuba1a', 'Prkce', 'Idh1', 'Ubr4', 'Svip', 'Ceacam1', 'Ube2n', 'Fyn', 'Rac1', 'Actb', 'Psmd9', 'Ctsa', 'Atp6v0a1', 'Plcg1', 'Psmb3', 'Cltc', 'Mtor', 'B2m', 'Rap1gap2', 'Arpc3', 'Kif1c', 'Cd47', 'Rps27a', 'Ppp3r1', 'Camk2a', 'Ufl1', 'Psme2b', 'Wasf1', 'Rap1gap', 'Cap1', 'Gaa', 'Capza1', 'Rhog', 'Dusp3', 'Acly', 'Anpep', 'Alad', 'Clta', 'Myo1c', 'Atox1', 'Skp1a', 'Sec24a', 'Cpne1', 'Bcl2l1', 'Ptk2', 'Rab3a', 'Mavs', 'Trim9', 'Creg1', 'Nckap1', 'Mlec', 'Dync1i2', 'Pak3', 'Kif1a', 'Cab39', 'Rasgrp2', 'Rab7', 'Sh3glb2', 'Arpc2', 'Dctn1', 'Atp6v1a', 'Eif4a2', 'Eif4g1', 'Dync1i1', 'Ube2v2', 'Pik3c3', 'Snap23', 'Klc2', 'Kif2a', 'Kif3a', 'Mgst1', 'Pld3', 'Ubc', 'Pa2g4', 'Arpc4', 'Dsp', 'Myo5a', 'Ppia', 'Lgals3', 'Abi1', 'Stat3', 'Nos1', 'Fbxo7', 'Sptan1', 'Faf2', 'Ctsd', 'Ube2k', 'Sirpa', 'Unc93b1', 'Fbxo41', 'Eif4g2', 'Kcnab2', 'Cul2', 'Psma3', 'Ppp3cb', 'Arf1', 'Rnf14', 'Arih1', 'Eif4a1', 'Mapk10', 'Mvp', 'Commd3', 'Cyfip2', 'Arsa', 'Ap2a1', 'Pafah1b2', 'Iqgap1', 'Tap1', 'Tomm70a', 'Gstp1', 'Psma2', 'Cd200', 'Cul3', 'Lamtor3', 'Ube2d2a', 'Cd36', 'Fga', 'Erap1', 'Atg7', 'Dnm2', 'Hspa1b', 'H2-Q10', 'Csnk2b', 'Psme1', 'Gyg', 'Ecsit', 'Mapk9', 'Canx', 'Psap', 'Actr3', 'Eloc', 'Dhx9', 'Abi2', 'Tuba4a', 'Fgg', 'Apeh', 'Lrrc7', 'Ube2d3', 'Camk2d', 'Ube3a', 'Cyld', 'Gdi2', 'Ube2l3', 'Rab18', 'Nedd4l', 'Fth1', 'Magt1']	['Q63844', 'O35643', 'Q8CIN4', 'E9Q414', 'Q9CQC9', 'Q6PDL0', 'P50518', 'Q99JI4', 'P47753', 'P17426', 'P08113', 'Q9D1K2', 'P28652', 'Q8VDM4', 'Q923T9', 'Q9WV32', 'P61087', 'Q61151', 'P47757', 'Q61207', 'P25911', 'O89017', 'P17047', 'P97797', 'Q8BG32', 'P17427', 'P62192', 'P12382', 'Q9Z1K5', 'Q9CQV8', 'P50580', 'Q91W90', 'Q9JM76', 'Q9JLV5', 'P22892', 'P47754', 'P70302', 'Q6PD28', 'Q9CXY6', 'Q8VCW4', 'Q9DBG3', 'Q9WVJ2', 'P99024', 'Q61878', 'P05132', 'P42227', 'P60766', 'Q01405', 'P46935', 'P35762', 'P19221', 'Q80UY2', 'Q02053', 'Q9D5V5', 'E9Q557', 'Q6ZPJ3', 'Q60996', 'P16546', 'P47809', 'Q80X90', 'Q61411', 'Q8CCJ3', 'Q8C1A5', 'Q9JLN9', 'O88447', 'Q9D154', 'Q9JKF1', 'Q7TMB8', 'Q68FD5', 'O35593', 'Q3U7U3', 'Q3UDW8', 'Q8CC86', 'Q04736', 'P63011', 'Q62422', 'Q91YW3', 'P63328', 'Q3U2P1', 'Q8VCH0', 'P50114', 'Q8CBY8', 'P63082', 'Q8VE47', 'P09528', 'P97371', 'Q64727', 'P62482', 'Q9WV54', 'Q63810', 'P27773', 'P35585', 'P10605', 'O70133', 'P70168', 'Q6PF93']	96	['Q7TMB8', 'P26883', 'Q8CIN4', 'O54734', 'Q99KJ8', 'Q9CQ22', 'P08556', 'P05064', 'O88487', 'P16546', 'Q8VEH3', 'Q9D0F9', 'Q63844', 'P99026', 'P17426', 'P28660', 'Q9Z0Y1', 'P67871', 'O35071', 'Q8R5C5', 'P04104', 'Q8VE47', 'Q64727', 'Q01768', 'P17742', 'Q62422', 'Q8C878', 'Q8VCM7', 'Q9ET22', 'Q61206', 'Q8VCH0', 'Q80UY2', 'O88844', 'Q6PDL0', 'Q02257', 'Q8K183', 'Q78JE5', 'Q64010', 'Q9Z2U0', 'P33173', 'Q9CXY6', 'P42932', 'Q9CQC9', 'P60766', 'Q9CQV8', 'P19157', 'P57716', 'Q921E2', 'P62334', 'P18242', 'Q8K021', 'Q9Z1G4', 'P57746', 'Q9Z1K5', 'P0CG50', 'P0CG49', 'P63011', 'P62482', 'P47754', 'P62983', 'O89017', 'Q8BFS6', 'Q8VCW4', 'Q9QVP9', 'P28652', 'Q8C166', 'Q3UHX2', 'E9PV24', 'Q8BWM0', 'P50114', 'P54116', 'E9Q414', 'P47757', 'P08030', 'P63044', 'Q9D1K2', 'P01887', 'Q8CFI0', 'Q9DBG3', 'Q8CC86', 'Q61878', 'Q61598', 'P50580', 'Q9QUR7', 'P34884', 'Q62420', 'Q9ET01', 'P47809', 'Q8BMK4', 'Q8K0E8', 'P13597', 'P61226']	92
GO:0001772	GO Component	42.2222	Immunological synapse (19)	not significant	not significant	7.49425	6.26711	0.0751688	-0.298961	0.025919	0.00252827	['Scrib', 'Myh9', 'Atp2b1', 'Alcam', 'Stoml2', 'Cd81', 'Arhgdia', 'Ezr', 'Dlg1', 'Nptn', 'Icam1', 'Coro1a', 'Prkar1a', 'Dusp3', 'Snx27', 'Pdcd6ip', 'Lgals3', 'Carmil2', 'Stx7']	['Q80U72', 'P97300', 'P35762', 'Q3V3V9', 'Q9WU78']	5	['Q99JB2', 'P97300', 'Q80U72', 'P13597']	4
GO:0006188	GO Process	80	IMP biosynthetic process (12)	⬆synthesis	not significant	15.2593	8.91199	0.39668	0.323433	0.359784	-0.292596	['Gmpr', 'Gmpr2', 'Aprt', 'Pfas', 'Adsl', 'Gart', 'Hprt', 'Atic', 'Paics', 'Pnp', 'Ampd2', 'Ppat']	['Q9DCZ1', 'P54822', 'Q64737', 'Q9DCL9']	4	['Q9DCZ1', 'P08030']	2
GO:0046040	GO Process	70.8333	IMP metabolic process (17)	⬆synthesis	not significant	17.586	10.4349	0.381664	0.128164	0.415189	-0.28092	['Gmpr', 'Gmpr2', 'Aprt', 'Adss', 'Nt5c', 'Pfas', 'Adssl1', 'Adsl', 'Gart', 'Hprt', 'Atic', 'Uox', 'Paics', 'Pnp', 'Ampd2', 'Ppat', 'Nt5c2']	['Q9DCZ1', 'P54822', 'Q64737', 'Q9DCL9']	4	['Q9DCZ1', 'P08030']	2
GO:0098739	GO Process	26.4901	Import across plasma membrane (40)	not significant	⬇synthesis	6.8295	21.4819	0.0254872	-0.258389	-0.448936	-0.0763581	['Slc1a3', 'Trpv2', 'Slc9a3r1', 'Slc7a8', 'Slc1a1', 'Atp1b1', 'Slc12a6', 'Slc6a9', 'Slc2a1', 'Slc9a1', 'Slc6a1', 'Slc27a5', 'Slc27a1', 'Atp1b3', 'Grm1', 'Slc16a2', 'Atp1a1', 'Arl6ip5', 'Slc7a5', 'Atp1b2', 'Kcnj10', 'Gfap', 'Slc39a14', 'Slc1a2', 'Atp1a3', 'Atp1a2', 'Lrrc8a', 'Slc12a5', 'Hcn2', 'Slc24a2', 'Slc1a4', 'Atp1a4', 'Slc12a2', 'Cacna1a', 'Slc7a2', 'Slc3a2', 'Slc8a1', 'Cd36', 'Cacna1e', 'Slc8a2']	['O35874', 'Q9JM63', 'P31648', 'P10852', 'Q61165', 'P55012', 'P03995', 'Q6PIE5', 'P97370', 'P14094', 'P18581', 'P17809']	12	['P03995', 'Q6PIE5', 'Q8R5J9', 'P10852', 'P97445', 'O35874']	6
GO:0098657	GO Process	29.2553	Import into cell (55)	not significant	⬆degradation	6.33612	20.2325	-0.0091976	-0.195086	-0.377255	0.20355	['Slc1a3', 'Syngr3', 'Trpv2', 'Slc7a8', 'Slc22a1', 'Slc1a1', 'Rbp4', 'Atp1b1', 'Slc12a6', 'Slc6a9', 'Slc2a1', 'Slc9a1', 'Slc6a11', 'Slc6a1', 'Slc27a5', 'Slc17a6', 'Acsl1', 'Slc27a1', 'Atp1b3', 'Grm1', 'Slc16a2', 'Atp1a1', 'Arl6ip5', 'Slc7a5', 'Acsl3', 'Atp1b2', 'Plppr4', 'Kcnj10', 'Slc27a2', 'Gfap', 'Slc39a14', 'Smpd3', 'Slc27a4', 'Slc1a2', 'Atp1a3', 'Atp1a2', 'Lrrc8a', 'Slc12a5', 'Hcn2', 'Park7', 'Slc24a2', 'Slc1a4', 'Atp1a4', 'Steap3', 'Slc12a2', 'Steap4', 'Cacna1a', 'Slc7a2', 'Slc3a2', 'Slc29a1', 'Slc8a1', 'Cd36', 'Cacna1e', 'Tfr2', 'Slc8a2']	['Q99LX0', 'O35874', 'Q9JM63', 'P31648', 'P10852', 'Q61165', 'P55012', 'P03995', 'Q6PIE5', 'P97370', 'P14094', 'Q9JIM1', 'P18581', 'P17809']	14	['Q99LX0', 'P03995', 'Q6PIE5', 'Q8R5J9', 'P10852', 'P97445', 'O35874']	7
GO:0051170	GO Process	33.8843	Import into nucleus (41)	not significant	not significant	6.45797	12.1938	0.0185508	0.0724346	0.307139	0.324736	['Kpnb1', 'Cse1l', 'Ranbp2', 'Phb2', 'Nutf2', 'Hspa8', 'Appl2', 'Ddx5', 'Nup85', 'Kpna3', 'Agap3', 'Nup35', 'Lmna', 'Sec13', 'Ipo5', 'Ipo9', 'Ipo4', 'Hnrnpa1', 'Appl1', 'Nup54', 'Nup133', 'Ppp3ca', 'Pik3r1', 'Nup62', 'Nf1', 'Gckr', 'Ipo7', 'Elavl1', 'Ppp3r1', 'Ran', 'Tpr', 'Stat3', 'Nup155', 'Prkag1', 'Tnpo2', 'Kpna4', 'Htatip2', 'Cfl1', 'Nup98', 'Nup93', 'Rab18']	['P49312', 'P18760', 'Q9ERU9', 'Q8BKC5', 'Q9EPL8', 'P42227', 'O35344', 'Q63850', 'Q91X44', 'Q8BJ71', 'Q99P88', 'Q8R4R6', 'P63328', 'P62827', 'Q63810', 'P70168']	16	['P49312', 'P18760', 'O35129', 'O35343', 'Q04690']	5
GO:0016234	GO Component	38.2716	Inclusion body (31)	not significant	⬆synthesis	7.60293	16.2068	0.0601332	0.227538	0.623644	0.228762	['Ranbp2', 'Gys1', 'Psmc5', 'Psmc6', 'Clu', 'Nefm', 'Hsp90ab1', 'Psmc4', 'Hdac6', 'Stub1', 'Sncb', 'Eef2', 'Ubqln1', 'Bag5', 'Rangap1', 'Htt', 'Gpx1', 'Hspa1a', 'Prnp', 'Nefh', 'Mapt', 'Cpne1', 'Snca', 'Tpr', 'Fbxo7', 'Arih1', 'Hspa1b', 'Psap', 'Dnajb2', 'Picalm', 'Nup98']	['Q61207', 'Q9Z1K5', 'Q9ERU9', 'Q3U7U3', 'P08553']	5	['Q91ZZ3', 'P10637', 'Q8CI32', 'P62334', 'Q9Z1K5', 'O55042', 'Q8C166']	7
mmu04750	KEGG	33.0508	Inflammatory mediator regulation of TRP channels (39)	not significant	not significant	10.4471	6.69865	0.0984645	-0.0142845	0.0349032	-0.216837	['Cyp2c29', 'Prkacb', 'Prkaca', 'Ppp1cb', 'Trpv2', 'Calm3', 'Adcy1', 'Map2k6', 'Gnaq', 'Cyp2c23', 'Cyp2j5', 'Cyp4a14', 'Itpr1', 'Ppp1ca', 'Cyp2c37', 'Cyp2c54', 'Itpr2', 'Pik3r1', 'Cyp2c70', 'Cyp4a10', 'Prkca', 'Prkcb', 'Camk2g', 'Calml3', 'Cyp2c50', 'Cyp4a12a', 'Src', 'Cyp4a12b', 'Prkce', 'Prkcg', 'Plcg1', 'Ppp1cc', 'Camk2a', 'Plcb1', 'Adcy5', 'Adcy9', 'Mapk10', 'Mapk9', 'Cyp2c40']	['Q923T9', 'O54749', 'P05132', 'P56654']	4	['Q9Z1B3', 'P21279']	2
MMU-997272	Reactome	37.931	Inhibition of voltage gated Ca2+ channels via Gbeta/gamma subunits (11)	⬇degradation	not significant	16.5251	6.23455	0.849095	-0.0164091	-0.0180798	-0.441169	['Gng4', 'Gabbr1', 'Gnb2', 'Gng12', 'Kcnj10', 'Gng3', 'Gng7', 'Gabbr2', 'Gng2', 'Gnb1', 'Gnb5']	['P63213', 'Q9JM63', 'P50153', 'P63216', 'Q9WV18', 'Q9DAS9']	6	['Q9DAS9', 'P62881']	2
GO:0060077	GO Component	67.8571	Inhibitory synapse (19)	not significant	not significant	8.74088	6.83837	0.0976066	0.202954	-0.062943	-0.0576209	['Gad2', 'Pclo', 'Bsn', 'Slc32a1', 'Gabrb3', 'Iqsec3', 'Igsf21', 'Rims2', 'Gabrg2', 'Nlgn3', 'Nptn', 'Gad1', 'Rims1', 'Nlgn2', 'Gphn', 'Igsf9b', 'Nrxn1', 'Dtnb', 'Nlgn1']	['Q99NE5', 'P97300', 'O70585', 'Q3TES0']	4	['Q9QYX7', 'P97300', 'Q69ZK9', 'Q8BUV3']	4
GO:1904862	GO Process	71.4286	Inhibitory synapse assembly (10)	⬇synthesis	⬇synthesis	17.2222	23.0162	-0.307397	-0.113682	-0.680117	-0.183408	['Hapln4', 'Gabrb2', 'Gabra1', 'Gabrb3', 'Lgi2', 'Gabrg2', 'Plxnb1', 'Srgap2', 'Nlgn2', 'Cntnap2']	['Q91Z67']	1	['Q69ZK9']	1
MMU-2995383	Reactome	58.8235	Initiation of Nuclear Envelope (NE) Reformation (10)	not significant	not significant	6.84192	10.3147	-0.0533436	-0.518011	-0.350257	-0.0389987	['Kpnb1', 'Lbr', 'Ppp2r1a', 'Ppp2ca', 'Lmnb1', 'Banf1', 'Lmna', 'Sirt2', 'Ppp2r2a', 'Rbm39']	['P70168', 'Q8VH51']	2	['Q6P1F6', 'P14733']	2
MMU-168249	Reactome	37.5661	Innate Immune System (355)	not significant	not significant	6.63891	6.4661	0.00751747	-0.0291558	0.00946272	-0.00036415	['Actr2', 'Itgb2', 'Rab5b', 'Ddx3x', 'Ilf2', 'Kpnb1', 'Tubb5', 'Jup', 'Tollip', 'Ap2a2', 'Ap1m1', 'Irf3', 'Ncstn', 'Hmox2', 'Atp6v1f', 'Mospd2', 'Prkacb', 'Cstb', 'App', 'Prkaca', 'Ube2m', 'Psmb4', 'Ctsb', 'Atp6v1b2', 'Aprt', 'Ctnnb1', 'Psmd2', 'Ppp2r1a', 'Rhoa', 'Dynll1', 'Syngr1', 'Ppp2cb', 'Acaa1b', 'Pgam1', 'Atp6v0d1', 'Psmb1', 'Surf4', 'Cybb', 'Hspa8', 'Capza2', 'Lta4h', 'Wasf3', 'Myh9', 'Serpinb6a', 'Psmd3', 'Vtn', 'Aldoc', 'Psmd11', 'Crk', 'Cyb5r3', 'Psmb6', 'Dync1h1', 'Rab5c', 'Atp6v1e1', 'Calm3', 'Ubb', 'Arg1', 'Hsp90b1', 'Cand1', 'Pfkl', 'Ppp2ca', 'Map2k6', 'Rab10', 'Psmc5', 'Psmd12', 'Grb2', 'Nme2', 'Psma6', 'Actr10', 'Atp6v1d', 'Psmc1', 'Lgmn', 'Traf3', 'Hexb', 'Scamp1', 'Psmd6', 'Vcl', 'Psmc6', 'Clu', 'Dnajc3', 'C9', 'Psmb5', 'Atp6v1c1', 'Dgat1', 'Naprt', 'Nit2', 'Pak2', 'Ahsg', 'Krt1', 'Hsp90ab1', 'Vapa', 'Atp6v0c', 'C3', 'H2-K1', 'Ostf1', 'Mbl2', 'Huwe1', 'Prdx4', 'Baiap2', 'Psmd13', 'Hras', 'Cct8', 'Psmd1', 'Pigr', 'Arl8a', 'Fcgr2b', 'Psmb7', 'Ptges2', 'Psmd5', 'Rab14', 'Gsn', 'Stom', 'Psmd14', 'Agpat2', 'Dpp7', 'Prg2', 'Itgav', 'Cat', 'F2', 'Snap25', 'Cst3', 'Fabp5', 'Psma7', 'Nras', 'Cpne3', 'Sdcbp', 'Erp44', 'Txn1', 'Vcp', 'Ddost', 'Psmb2', 'Padi2', 'Psmc2', 'Atad3a', 'Arpc1a', 'Pdap1', 'Cul1', 'Slc2a3', 'Cyfip1', 'Psmc4', 'Ndufc2', 'Rab6a', 'Psma1', 'Copb1', 'Pak1', 'Lamtor1', 'Atp6ap2', 'Lamp1', 'Asah1', 'Ist1', 'Cotl1', 'Nlrx1', 'Pin1', 'Slc44a2', 'Anxa2', 'Pkm', 'Psma4', 'Tmem30a', 'Ctsh', 'Armc8', 'Nckipsd', 'Dync1li1', 'Pygb', 'Apob', 'Cct2', 'C1qc', 'Pdxk', 'Lyn', 'Rap2b', 'Fgb', 'C1qb', 'Hgsnat', 'Atp6v1h', 'Mif', 'Map2k4', 'Txndc5', 'C8g', 'Psmd7', 'Atp8a1', 'Eef1a1', 'Cd81', 'Pnp', 'Eef2', 'Rab24', 'Actr1b', 'S100b', 'Vat1', 'Atp6v1g1', 'C1qa', 'Gpi1', 'Ckap4', 'Vps35l', 'Mapk3', 'Psmd8', 'Sugt1', 'Ppp3ca', 'Stbd1', 'Cdc42', 'Aldh3b1', 'Pik3r1', 'Slc27a2', 'S100a1', 'Rap2c', 'Ptpn11', 'Pgm1', 'Eea1', 'Trim32', 'Adam10', 'Ptprn2', 'Kcmf1', 'Dnm3', 'Mapk1', 'Rap1b', 'Iqgap2', 'Rab31', 'C4b', 'Atp6v1g2', 'Psmc3', 'Pygl', 'Actg1', 'Psmd4', 'Prdx6', 'Yes1', 'Dnajc5', 'Elmo1', 'Pgrmc1', 'Elmo2', 'Serpina1c', 'Hp', 'Lamp2', 'Ttr', 'Cr1l', 'Serpinb1a', 'Arpc5', 'Tom1', 'Impdh2', 'Hmgb1', 'Arpc1b', 'Hspa1a', 'Aldoa', 'Uba3', 'Gm11808', 'Psma5', 'Rap1a', 'Dnm1', 'Arsb', 'Usp14', 'Src', 'Rab4b', 'Hsp90aa1', 'Nfasc', 'Cpped1', 'Prkce', 'Idh1', 'Ubr4', 'Svip', 'Ceacam1', 'Ube2n', 'Fyn', 'Rac1', 'Actb', 'Psmd9', 'Ctsa', 'Atp6v0a1', 'Plcg1', 'Psmb3', 'B2m', 'Arpc3', 'Cd47', 'Rps27a', 'Ppp3r1', 'Psme2b', 'Wasf1', 'Cap1', 'Gaa', 'Capza1', 'Rhog', 'Dusp3', 'Acly', 'Anpep', 'Alad', 'Myo1c', 'Atox1', 'Skp1a', 'Cpne1', 'Bcl2l1', 'Ptk2', 'Rab3a', 'Mavs', 'Creg1', 'Nckap1', 'Mlec', 'Pak3', 'Cab39', 'Rab7', 'Sh3glb2', 'Arpc2', 'Atp6v1a', 'Pik3c3', 'Snap23', 'Mgst1', 'Pld3', 'Ubc', 'Pa2g4', 'Arpc4', 'Dsp', 'Myo5a', 'Ppia', 'Lgals3', 'Abi1', 'Nos1', 'Sptan1', 'Faf2', 'Ctsd', 'Sirpa', 'Unc93b1', 'Kcnab2', 'Psma3', 'Ppp3cb', 'Mapk10', 'Mvp', 'Commd3', 'Cyfip2', 'Arsa', 'Pafah1b2', 'Iqgap1', 'Tomm70a', 'Gstp1', 'Psma2', 'Lamtor3', 'Ube2d2a', 'Cd36', 'Fga', 'Atg7', 'Dnm2', 'Hspa1b', 'H2-Q10', 'Csnk2b', 'Psme1', 'Gyg', 'Ecsit', 'Mapk9', 'Psap', 'Actr3', 'Dhx9', 'Abi2', 'Fgg', 'Apeh', 'Lrrc7', 'Ube2d3', 'Cyld', 'Gdi2', 'Rab18', 'Fth1', 'Magt1']	['Q63844', 'Q8CIN4', 'E9Q414', 'P50518', 'Q99JI4', 'P47753', 'P08113', 'Q9D1K2', 'Q8VDM4', 'Q9WV32', 'Q61207', 'P25911', 'O89017', 'P17047', 'P97797', 'Q8BG32', 'P17427', 'P62192', 'P12382', 'P50580', 'Q91W90', 'Q9JM76', 'P47754', 'Q9CXY6', 'Q8VCW4', 'Q9WVJ2', 'P99024', 'Q61878', 'P05132', 'P60766', 'P35762', 'P19221', 'Q80UY2', 'E9Q557', 'P16546', 'P47809', 'Q61411', 'Q9D154', 'Q9JKF1', 'Q7TMB8', 'O35593', 'Q3UDW8', 'Q8CC86', 'Q04736', 'P63011', 'Q62422', 'Q91YW3', 'P63328', 'Q8VCH0', 'P50114', 'P63082', 'P09528', 'P97371', 'Q64727', 'P62482', 'Q9WV54', 'Q63810', 'P35585', 'P10605', 'O70133', 'P70168', 'Q6PF93']	62	['Q7TMB8', 'Q8CIN4', 'O54734', 'Q9CQ22', 'P08556', 'P05064', 'P16546', 'Q8VEH3', 'Q9D0F9', 'Q63844', 'P99026', 'P28660', 'P67871', 'Q8R5C5', 'P04104', 'Q64727', 'Q01768', 'P17742', 'Q62422', 'Q8C878', 'Q8VCM7', 'Q9ET22', 'Q61206', 'Q8VCH0', 'Q80UY2', 'O88844', 'Q02257', 'Q8K183', 'Q64010', 'Q9Z2U0', 'Q9CXY6', 'P42932', 'P60766', 'P19157', 'P57716', 'Q921E2', 'P62334', 'P18242', 'Q8K021', 'Q9Z1G4', 'P57746', 'P0CG50', 'P0CG49', 'P63011', 'P62482', 'P47754', 'P62983', 'O89017', 'Q8BFS6', 'Q8VCW4', 'Q8C166', 'Q3UHX2', 'E9PV24', 'Q8BWM0', 'P50114', 'P54116', 'E9Q414', 'P08030', 'Q9D1K2', 'P01887', 'Q8CC86', 'Q61878', 'Q61598', 'P50580', 'Q9QUR7', 'P34884', 'Q9ET01', 'P47809', 'Q8BMK4', 'Q8K0E8', 'P61226']	71
GO:0007007	GO Process	71.875	Inner mitochondrial membrane organization (23)	⬆degradation	⬆degradation	14.9269	23.8227	-0.226459	0.409091	-0.604567	0.186757	['Letm1', 'Timm13', 'Timm22', 'Samm50', 'Afg3l2', 'Apool', 'Maip1', 'Timm10', 'Agk', 'Chchd6', 'Bax', 'Opa1', 'Dnajc11', 'Micos13', 'Slc25a46', 'Timm29', 'Tmem11', 'Immt', 'Chchd3', 'Ndufa13', 'Apoo', 'Timm9', 'Tomm70a']	['Q9ESW4', 'Q9CQ85', 'Q9WV98', 'Q9Z2I0', 'Q9DCZ4', 'Q5U458']	6	['Q78IK4', 'Q8BGH2', 'Q9CQ85', 'P58281', 'Q9CRB9', 'Q9ERS2', 'Q9DCZ4', 'Q9Z2I0', 'Q8BK08', 'Q5U458']	10
GO:0098800	GO Component	70.4698	Inner mitochondrial membrane protein complex (105)	not significant	not significant	10.6987	9.53545	-0.0778925	0.347831	-0.163832	0.345315	['Cox5a', 'Ndufa11', 'Phb2', 'Ndufs3', 'Sdhb', 'Ndufs2', 'Timm23', 'Ndufa2', 'Pam16', 'Micu1', 'Mcu', 'Uqcr11', 'Timm22', 'Uqcrb', 'Sdha', 'Ndufs6', 'Ndufs4', 'Ndufb9', 'Ndufa6', 'Smdt1', 'Cyc1', 'Ndufb4', 'Atp5j', 'Atp5o', 'Ndufa5', 'Afg3l2', 'Timm21', 'Ndufb8', 'Atp5b', 'Atp5a1', 'Apool', 'Uqcrc1', 'Ndufs1', 'Ndufb3', 'Ndufa10', 'Timm10', 'Grpel1', 'Agk', 'Chchd6', 'Ndufc2', 'Ndufab1', 'Uqcrc2', 'Timm17b', 'Cox7a2', 'Ndufb7', 'Gm11273', 'Ndufa7', 'Ndufv1', 'Ndufb10', 'Uqcrfs1', 'Cox6a1', 'Atp5l', 'Ndufv3', 'Atp5k', 'Dnajc11', 'Micos13', 'Uqcrq', 'Uqcr10', 'Timm29', 'Ndufa8', 'Immt', 'Chchd3', 'Micu3', 'Cox6b1', 'Ndufa3', 'Uqcrh', 'Timm50', 'mt-Nd1', 'mt-Nd2', 'mt-Co1', 'mt-Co2', 'mt-Atp8', 'mt-Atp6', 'mt-Nd4', 'mt-Nd5', 'mt-Cytb', 'Atp5g1', 'Ndufb6', 'Ndufs7', 'Atp5d', 'Ndufs5', 'Atp5h', 'Ndufa13', 'Sdhc', 'Atp5g3', 'Apoo', 'Atp5c1', 'Ndufb11', 'Atp5pb', 'Ndufb5', 'Spg7', 'Phb', 'Ndufv2', 'Cox6c', 'Atp5j2', 'Timm9', 'Cox7a2l', 'Ndufa12', 'Cox4i1', 'Atp5g2', 'Ndufa9', 'Ndufa4', 'Ndufs8', 'Atp5md', 'Ndufb1-ps']	['Q9CR21', 'Q9CQQ7', 'Q9D855', 'Q9CQC7', 'Q9ESW4', 'P19783', 'Q99LC3', 'Q9D8B4', 'Q9CQ85', 'Q9WTQ8', 'Q9WV98', 'Q9DB77', 'Q9CQ69', 'Q9CZB0', 'Q9DCS9', 'Q9CR68', 'Q9DCZ4', 'Q5U458', 'P99028']	19	['Q78IK4', 'Q9DC70', 'Q9CQ69', 'Q9CQ85', 'Q9CRB9', 'Q9D0M3', 'Q8K2B3', 'Q91YT0', 'Q9ERS2', 'Q9WTQ8', 'O35129', 'Q9D855', 'Q9CQZ6', 'Q9DC69', 'Q9DCZ4', 'Q9CPP6', 'Q8K3J1', 'Q99LY9', 'Q9DCJ5', 'P03893', 'Q5U458', 'Q9CQC7', 'Q9DB10']	23
GO:0098662	GO Process	27.8997	Inorganic cation transmembrane transport (178)	not significant	⬇synthesis	7.41246	28.4202	-0.0205758	-0.138757	-0.342541	-0.124321	['Cox5a', 'Ncs1', 'Atp6v1f', 'Aqp1', 'Letm1', 'Slc1a3', 'Atp6v1b2', 'Hcn1', 'Atp6v0d1', 'Chp1', 'Nol3', 'Surf1', 'Slc25a5', 'Trpv2', 'Slc25a22', 'Cacng2', 'Atp6v1e1', 'Atp2b1', 'Micu1', 'Mcu', 'Atp2a3', 'Atp6v1d', 'Ryr2', 'Mrs2', 'Ero1l', 'Cacna2d3', 'Atp6v1c1', 'Smdt1', 'Cyc1', 'Tfrc', 'Atp5j', 'Atp5o', 'Slc4a8', 'Slc22a1', 'Atp6v0c', 'Afg3l2', 'Slc6a7', 'Slc1a1', 'Abcc2', 'Atp5b', 'Atp5a1', 'Ccdc51', 'Maip1', 'Atp1b1', 'Slc25a25', 'Grin1', 'Scn2a', 'Itgav', 'Slc12a6', 'Snap25', 'Slc23a2', 'Anxa5', 'Slc33a1', 'Tmem38b', 'Stoml2', 'Slc6a9', 'Slc9a1', 'Cdk5', 'Slc30a3', 'Atp2a2', 'P2rx4', 'Sec61a1', 'Itpr1', 'Slc6a12', 'Slc6a11', 'Slc6a1', 'Slc17a6', 'Bax', 'Stim1', 'Abcb7', 'Gpm6a', 'Slc25a4', 'Anxa2', 'Atp1b3', 'Slc32a1', 'Opa1', 'Fkbp1a', 'Kcna4', 'Atp1a1', 'Slc25a23', 'Atp6v1h', 'Kcna2', 'Cox15', 'Slc30a1', 'Uqcrfs1', 'Atp1b2', 'Kcnab1', 'Cox6a1', 'Atp5l', 'Atp6v1g1', 'Cacna2d1', 'Itpr2', 'Atp5k', 'Mmgt1', 'Kcnj10', 'Kcna1', 'Cpox', 'Grin2b', 'Kcnq3', 'Grm7', 'Slc39a14', 'Atp6v1g2', 'Micu3', 'Gria2', 'Asph', 'Cacnb4', 'Bak1', 'Slc1a2', 'Atp1a3', 'Kcnd2', 'Scn8a', 'mt-Co1', 'mt-Co2', 'mt-Atp8', 'mt-Atp6', 'mt-Nd4', 'mt-Nd5', 'mt-Cytb', 'Cacng3', 'Atp2c1', 'Slc17a7', 'Atp1a2', 'Kcnip4', 'Atp5g1', 'Scn1b', 'Slc12a5', 'Cnnm2', 'Hcn2', 'Atp2b2', 'Atp6v0a1', 'Stk39', 'Vdac1', 'Ndufs7', 'Atp5d', 'Atp5h', 'Slc24a2', 'Kcnc3', 'Atox1', 'Anxa6', 'Atp1a4', 'Atp5g3', 'Scn1a', 'Slc4a10', 'Steap3', 'Slc25a18', 'Flna', 'Atp6v1a', 'Atp5c1', 'Abcb8', 'Slc12a2', 'Steap4', 'Cacna1a', 'Rasa3', 'Atp5pb', 'Dpp6', 'Ank1', 'Atp2b4', 'Slc4a4', 'Slc25a12', 'Kcnab2', 'Atp5j2', 'Scn2b', 'Slc6a17', 'Cacna2d2', 'Slc8a1', 'Cacng8', 'Erc1', 'Slc25a13', 'Kcnma1', 'Atp5g2', 'Tmem163', 'Cacna1e', 'Tmco1', 'Grin2a', 'Slc8a2', 'Slc10a1', 'Grik2', 'Magt1']	['P50518', 'Q62351', 'Q9D1K2', 'Q9CQQ7', 'P97441', 'A2ASZ8', 'P14824', 'P35438', 'Q3TXX4', 'Q8JZR6', 'Q9JM63', 'Q08460', 'P35802', 'P31648', 'P31651', 'Q8BNY6', 'P70302', 'Q61165', 'P55012', 'Q68ED2', 'Q6PIE5', 'P97370', 'Q6GQS1', 'P63082', 'Q9WTU3', 'Q9Z2I0', 'Q5DTL9', 'P62482', 'Q9CR68', 'Q8BJI1', 'P14094', 'Q80XR2']	32	['P26883', 'Q9DC70', 'P14824', 'P48036', 'Q8BNY6', 'P58281', 'Q9D0M3', 'Q99JB2', 'Q62351', 'Q8BTM8', 'P97441', 'Q6PIE5', 'Q9Z1G4', 'P57746', 'Q9DAV9', 'Q6GQS1', 'P62482', 'P97445', 'Q9Z2I0', 'Q9D1K2', 'Q9DB10']	21
GO:0022890	GO Function	26.7951	Inorganic cation transmembrane transporter activity (153)	not significant	⬇synthesis	7.19709	23.4819	0.0188004	-0.106209	-0.278883	-0.0326643	['Cox5a', 'Ncs1', 'Atp6v1f', 'Aqp1', 'Letm1', 'Slc1a3', 'Atp6v1b2', 'Hcn1', 'Atp6v0d1', 'Chp1', 'Surf1', 'Slc25a5', 'Trpv2', 'Slc25a22', 'Cacng2', 'Atp6v1e1', 'Atp2b1', 'Mcu', 'Atp2a3', 'Atp6v1d', 'Ryr2', 'Mrs2', 'Cacna2d3', 'Ptk2b', 'Atp6v1c1', 'Cyc1', 'Tfrc', 'Atp5j', 'Atp5o', 'Slc4a8', 'Slc22a1', 'Atp6v0c', 'Slc6a7', 'Slc1a1', 'Atp5b', 'Atp5a1', 'Ccdc51', 'Gria4', 'Atp1b1', 'Grin1', 'Scn2a', 'Itgav', 'Slc12a6', 'Snap25', 'Slc23a2', 'Anxa5', 'Slc33a1', 'Tmem38b', 'Slc6a9', 'Slc9a1', 'Cdk5', 'Slc30a3', 'Atp2a2', 'P2rx4', 'Sec61a1', 'Itpr1', 'Slc6a12', 'Slc6a11', 'Slc6a1', 'Tomm40', 'Slc17a6', 'Stim1', 'Gpm6a', 'Slc25a4', 'Atp13a1', 'Anxa2', 'Atp1b3', 'Slc32a1', 'Kcna4', 'Atp1a1', 'Atp6v1h', 'Kcna2', 'Slc30a1', 'Gria1', 'Uqcrfs1', 'Atp1b2', 'Kcnab1', 'Cox6a1', 'Atp5l', 'Atp6v1g1', 'Cacna2d1', 'Itpr2', 'Atp5k', 'Mmgt1', 'Kcnj10', 'Kcna1', 'Cpox', 'Grin2b', 'Kcnq3', 'Grm7', 'Slc39a14', 'Atp6v1g2', 'Gria2', 'Gria3', 'Cacnb4', 'Slc1a2', 'Atp1a3', 'Kcnd2', 'Scn8a', 'mt-Co1', 'mt-Co2', 'mt-Atp8', 'mt-Atp6', 'mt-Cytb', 'Cacng3', 'Atp2c1', 'Slc17a7', 'Atp1a2', 'Kcnip4', 'Atp5g1', 'Scn1b', 'Slc12a5', 'Cnnm2', 'Hcn2', 'Atp2b2', 'Atp6v0a1', 'Atp5d', 'Atp5h', 'Slc24a2', 'Kcnc3', 'Anxa6', 'Atp1a4', 'Atp5g3', 'Scn1a', 'Slc4a10', 'Slc25a18', 'Atp6v1a', 'Atp5c1', 'Slc12a2', 'Cacna1a', 'Rasa3', 'Atp5pb', 'Atp2b4', 'Slc4a4', 'Slc25a12', 'Kcnab2', 'Atp5j2', 'Scn2b', 'Cacna2d2', 'Slc8a1', 'Cacng8', 'Erc1', 'Slc25a13', 'Kcnma1', 'Atp5g2', 'Cacna1e', 'Tmco1', 'Pex5l', 'Grin2a', 'Slc8a2', 'Slc10a1', 'Grik2', 'Magt1']	['P50518', 'Q62351', 'Q9D1K2', 'Q9CQQ7', 'P97441', 'P14824', 'P35438', 'Q3TXX4', 'Q8JZR6', 'Q9JM63', 'Q08460', 'P35802', 'P31648', 'P31651', 'Q8BNY6', 'P70302', 'Q61165', 'P55012', 'Q68ED2', 'Q6PIE5', 'P97370', 'P63082', 'Q9WTU3', 'Q9Z2I0', 'Q5DTL9', 'P62482', 'Q9CR68', 'P14094', 'Q80XR2']	29	['P14824', 'P48036', 'Q8BNY6', 'Q9D0M3', 'Q62351', 'P97441', 'Q6PIE5', 'Q9Z1G4', 'P57746', 'Q9Z2W9', 'Q9DAV9', 'P62482', 'Q9QVP9', 'P97445', 'Q9Z2I0', 'Q9D1K2']	16
GO:0098771	GO Process	30	Inorganic ion homeostasis (162)	not significant	not significant	6.40946	12.6023	-0.006877	-0.0111776	-0.13387	-0.0933721	['Ncs1', 'Ckb', 'Ccdc47', 'Bcap31', 'Abcc6', 'Calb2', 'Hmox2', 'App', 'Letm1', 'Slc1a3', 'Hmox1', 'Atp6v1b2', 'Slc4a1', 'Sod2', 'Plcd1', 'Atp6v0d1', 'Chp1', 'Nol3', 'Fis1', 'Atp6ap1', 'Atp2b1', 'Enpp3', 'Micu1', 'Mcu', 'Egfr', 'Slc9a3r1', 'Atp2a3', 'Ryr2', 'Hexb', 'Ap3b1', 'Ank', 'Smdt1', 'Tfrc', 'Sod1', 'Slc4a8', 'Rgn', 'Atp6v0c', 'Afg3l2', 'Slc1a1', 'Abcc2', 'Atp5b', 'Maip1', 'Atp1b1', 'Grin1', 'Slc12a6', 'F2', 'Car2', 'Calb1', 'Stoml2', 'Ppt1', 'Slc9a1', 'Mfn2', 'Slc30a3', 'Vps33a', 'Atp2a2', 'Itpr1', 'Slc17a6', 'Bax', 'Hpx', 'Stim1', 'Atp6ap2', 'Ccdc22', 'Abcb7', 'Atp13a1', 'Cul5', 'Atp1b3', 'Nt5e', 'Trf', 'Car14', 'Grm1', 'Sv2a', 'Atp1a1', 'Slc25a23', 'Pdk2', 'Clic4', 'Slc30a1', 'Gria1', 'Atp1b2', 'Pygm', 'S100b', 'Wfs1', 'Atp6v1g1', 'Mapk3', 'Kcnj10', 'Kcna1', 'Otc', 'Grin2b', 'Prkca', 'Vapb', 'Mapk1', 'Anxa7', 'Slc39a14', 'Immt', 'Glrx3', 'Prkcb', 'Micu3', 'Ywhae', 'Asph', 'Bak1', 'Htt', 'Atp1a3', 'Fxn', 'Atp2c1', 'Slc17a7', 'Nptn', 'Atp1a2', 'Tm9sf4', 'Prnp', 'Ftl1', 'Rmdn3', 'Prkce', 'Ttpa', 'Rap1gds1', 'Slc12a5', 'Cnnm2', 'Atp2b2', 'Atp6v0a1', 'Tgm2', 'Car4', 'B2m', 'Stk39', 'Aco1', 'Slc24a2', 'Cp', 'Atox1', 'Anxa6', 'Ptk2', 'Atp1a4', 'Slc4a10', 'Steap3', 'Rab7', 'Atp6v1a', 'Slc12a2', 'Steap4', 'Cacna1a', 'Ank1', 'Dmxl2', 'Enpp1', 'Grm5', 'Myo5a', 'Slc4a3', 'Atp2b4', 'Slc4a4', 'Slc30a9', 'Arf1', '1600014C10Rik', 'Slc8a1', 'Ank3', 'Ank2', 'Gnas', 'Kcnma1', 'Cacna1e', 'Tmco1', 'Tfr2', 'Camk2d', 'Ube3a', 'Picalm', 'Slc8a2', 'Grik2', 'Sco2', 'Fech', 'Fth1']	['Q63844', 'Q62351', 'Q9R1S7', 'P97441', 'P14824', 'P35438', 'Q3TXX4', 'P28271', 'Q8JZR6', 'Q9JM63', 'Q61503', 'Q08460', 'P62259', 'Q8BNY6', 'P70302', 'Q6R0H7', 'Q9JK42', 'P16283', 'Q80U63', 'P97300', 'Q8BWP5', 'P19221', 'P06802', 'Q61165', 'Q9D5V5', 'P55012', 'Q9JIG7', 'Q07076', 'Q6PIE5', 'Q8C8R3', 'P97370', 'Q6GQS1', 'P50114', 'P08228', 'P63082', 'P09528', 'Q9Z2I0', 'Q5DTL9', 'P14094', 'Q80XR2']	40	['Q8C8R3', 'P14824', 'Q63844', 'Q8BNY6', 'Q9D024', 'P28271', 'Q99JB2', 'P97300', 'Q62351', 'Q9R1S7', 'G5E8K5', 'P97441', 'Q6PIE5', 'Q8R3B1', 'P09671', 'Q9Z1G4', 'Q6GQS1', 'P22315', 'Q61503', 'P97445', 'Q9JIS5', 'P50114', 'Q9Z2I0', 'P01887', 'Q9DB10', 'Q04447']	26
GO:0098660	GO Process	26.7473	Inorganic ion transmembrane transport (199)	not significant	⬇synthesis	6.8083	27.5025	-0.0112145	-0.180065	-0.314018	-0.159513	['Cox5a', 'Ncs1', 'Atp6v1f', 'Aqp1', 'Letm1', 'Slc1a3', 'Atp6v1b2', 'Slc4a1', 'Hcn1', 'Clic1', 'Gabrb2', 'Atp6v0d1', 'Chp1', 'Slc25a11', 'Nol3', 'Surf1', 'Slc25a5', 'Trpv2', 'Slc25a22', 'Cacng2', 'Atp6v1e1', 'Atp2b1', 'Micu1', 'Mcu', 'Gabra1', 'Atp2a3', 'Atp6v1d', 'Ryr2', 'Mrs2', 'Ero1l', 'Cacna2d3', 'Ank', 'Atp6v1c1', 'Smdt1', 'Cyc1', 'Tfrc', 'Atp5j', 'Clic6', 'Atp5o', 'Slc4a8', 'Slc22a1', 'Atp6v0c', 'Afg3l2', 'Slc6a7', 'Slc1a1', 'Abcc2', 'Atp5b', 'Atp5a1', 'Ccdc51', 'Slc25a10', 'Maip1', 'Atp1b1', 'Slc25a25', 'Grin1', 'Scn2a', 'Itgav', 'Slc12a6', 'Snap25', 'Slc23a2', 'Anxa5', 'Slc33a1', 'Tmem38b', 'Stoml2', 'Slc6a9', 'Slc9a1', 'Cdk5', 'Slc30a3', 'Atp2a2', 'P2rx4', 'Pcyox1', 'Sec61a1', 'Itpr1', 'Slc6a12', 'Slc6a11', 'Slc6a1', 'Slc17a6', 'Bax', 'Stim1', 'Abcb7', 'Gpm6a', 'Slc25a4', 'Anxa2', 'Atp1b3', 'Slc32a1', 'Opa1', 'Fkbp1a', 'Ttyh3', 'Kcna4', 'Gabrb3', 'Atp1a1', 'Slc25a23', 'Atp6v1h', 'Clic4', 'Kcna2', 'Cox15', 'Slc30a1', 'Uqcrfs1', 'Atp1b2', 'Kcnab1', 'Cox6a1', 'Atp5l', 'Atp6v1g1', 'Cacna2d1', 'Itpr2', 'Atp5k', 'Mmgt1', 'Kcnj10', 'Kcna1', 'Cpox', 'Grin2b', 'Gabra3', 'Kcnq3', 'Gabrg2', 'Grm7', 'Slc20a2', 'Slc39a14', 'Atp6v1g2', 'Micu3', 'Gria2', 'Slc25a3', 'Asph', 'Cacnb4', 'Bak1', 'Ttyh1', 'Slc1a2', 'Atp1a3', 'Kcnd2', 'Scn8a', 'mt-Co1', 'mt-Co2', 'mt-Atp8', 'mt-Atp6', 'mt-Nd4', 'mt-Nd5', 'mt-Cytb', 'Cacng3', 'Atp2c1', 'Slc17a7', 'Atp1a2', 'Kcnip4', 'Atp5g1', 'Lrrc8a', 'Scn1b', 'Slc12a5', 'Cnnm2', 'Hcn2', 'Atp2b2', 'Atp6v0a1', 'Stk39', 'Vdac1', 'Ndufs7', 'Atp5d', 'Atp5h', 'Clcc1', 'Slc24a2', 'Kcnc3', 'Atox1', 'Anxa6', 'Slc1a4', 'Atp1a4', 'Atp5g3', 'Scn1a', 'Slc4a10', 'Steap3', 'Slc25a18', 'Flna', 'Atp6v1a', 'Atp5c1', 'Abcb8', 'Slc12a2', 'Steap4', 'Cacna1a', 'Rasa3', 'Atp5pb', 'Slc26a1', 'Dpp6', 'Ank1', 'Atp2b4', 'Slc4a4', 'Slc25a12', 'Kcnab2', 'Atp5j2', 'Scn2b', 'Slc6a17', 'Cacna2d2', 'Slc8a1', 'Cacng8', 'Erc1', 'Slc25a13', 'Kcnma1', 'Atp5g2', 'Tmem163', 'Cacna1e', 'Tmco1', 'Grin2a', 'Slc8a2', 'Slc10a1', 'Grik2', 'Magt1']	['P50518', 'Q62351', 'Q9D1K2', 'O35874', 'Q9CQQ7', 'P97441', 'A2ASZ8', 'P58735', 'P14824', 'P35438', 'Q3TXX4', 'Q8JZR6', 'Q9JM63', 'Q08460', 'P35802', 'P31648', 'P31651', 'Q8BNY6', 'P70302', 'Q9CQF9', 'Q61165', 'P55012', 'Q68ED2', 'Q6PIE5', 'P97370', 'Q6GQS1', 'P63082', 'Q9WTU3', 'Q9Z2I0', 'Q5DTL9', 'P62482', 'Q9CR68', 'Q8BJI1', 'P14094', 'Q80XR2']	35	['P26883', 'Q9DC70', 'P14824', 'P48036', 'Q8BNY6', 'P58281', 'Q9D0M3', 'Q99JB2', 'Q9Z1Q5', 'Q62351', 'Q8BTM8', 'P97441', 'Q6PIE5', 'Q9Z1G4', 'P57746', 'Q9DAV9', 'Q6GQS1', 'P62482', 'P97445', 'O35874', 'Q9Z2I0', 'Q9CQF9', 'Q9D1K2', 'Q9DB10']	24
GO:0015318	GO Function	25.811	Inorganic molecular entity transmembrane transporter activity (183)	not significant	⬇synthesis	7.82436	22.7313	0.025251	-0.174267	-0.250293	-0.103743	['Cox5a', 'Ncs1', 'Abcc6', 'Atp6v1f', 'Aqp1', 'Letm1', 'Slc1a3', 'Atp6v1b2', 'Slc4a1', 'Hcn1', 'Clic1', 'Gabrb2', 'Vdac3', 'Atp6v0d1', 'Chp1', 'Slc25a11', 'Surf1', 'Slc25a5', 'Trpv2', 'Slc25a22', 'Cacng2', 'Atp6v1e1', 'Atp2b1', 'Mcu', 'Gabra1', 'Atp2a3', 'Atp6v1d', 'Ryr2', 'Mrs2', 'Vdac2', 'Cacna2d3', 'Ptk2b', 'Ank', 'Atp6v1c1', 'Cyc1', 'Tfrc', 'Atp5j', 'Clic6', 'Atp5o', 'Slc4a8', 'Slc22a1', 'Atp6v0c', 'Slc6a7', 'Slc1a1', 'Atp5b', 'Atp5a1', 'Ccdc51', 'Slc25a10', 'Gria4', 'Atp1b1', 'Grin1', 'Scn2a', 'Itgav', 'Slc12a6', 'Snap25', 'Slc23a2', 'Anxa5', 'Slc33a1', 'Tmem38b', 'Slc6a9', 'Slc9a1', 'Cdk5', 'Slc30a3', 'Atp2a2', 'P2rx4', 'Sec61a1', 'Itpr1', 'Slc6a12', 'Slc6a11', 'Slc6a1', 'Tomm40', 'Slc17a6', 'Stim1', 'Gpm6a', 'Slc25a4', 'Atp13a1', 'Anxa2', 'Atp1b3', 'Slc32a1', 'Ttyh3', 'Kcna4', 'Gabrb3', 'Atp1a1', 'Atp6v1h', 'Clic4', 'Kcna2', 'Slc30a1', 'Grid1', 'Gria1', 'Tmem120a', 'Uqcrfs1', 'Atp1b2', 'Kcnab1', 'Cox6a1', 'Atp5l', 'Atp6v1g1', 'Cacna2d1', 'Itpr2', 'Atp5k', 'Mmgt1', 'Kcnj10', 'Kcna1', 'Cpox', 'Grin2b', 'Gabra3', 'Kcnq3', 'Gabrg2', 'Grm7', 'Slc20a2', 'Slc39a14', 'Atp6v1g2', 'Gria2', 'Gria3', 'Slc25a3', 'Cacnb4', 'Aqp4', 'Ttyh1', 'Slc1a2', 'Atp1a3', 'Kcnd2', 'Scn8a', 'mt-Co1', 'mt-Co2', 'mt-Atp8', 'mt-Atp6', 'mt-Cytb', 'Cacng3', 'Atp2c1', 'Slc17a7', 'Atp1a2', 'Kcnip4', 'Atp5g1', 'Lrrc8a', 'Grid2', 'Scn1b', 'Slc12a5', 'Cnnm2', 'Hcn2', 'Atp2b2', 'Atp6v0a1', 'Vdac1', 'Atp5d', 'Atp5h', 'Clcc1', 'Slc24a2', 'Kcnc3', 'Anxa6', 'Slc1a4', 'Atp1a4', 'Atp5g3', 'Scn1a', 'Slc4a10', 'Slc25a18', 'Atp6v1a', 'Atp5c1', 'Slc12a2', 'Cacna1a', 'Rasa3', 'Atp5pb', 'Slc26a1', 'Slc4a3', 'Atp2b4', 'Slc4a4', 'Slc25a12', 'Kcnab2', 'Slc14a1', 'Atp5j2', 'Scn2b', 'Cacna2d2', 'Slc8a1', 'Cacng8', 'Erc1', 'Slc25a13', 'Kcnma1', 'Atp5g2', 'Cacna1e', 'Tmco1', 'Pex5l', 'Grin2a', 'Slc8a2', 'Slc10a1', 'Grik2', 'Magt1']	['P50518', 'Q62351', 'Q9D1K2', 'O35874', 'Q9R1S7', 'Q9CQQ7', 'P97441', 'P58735', 'P14824', 'P35438', 'Q3TXX4', 'Q8JZR6', 'Q9JM63', 'Q08460', 'P35802', 'P31648', 'P31651', 'Q8BNY6', 'P70302', 'P16283', 'Q61165', 'P55012', 'Q68ED2', 'Q6PIE5', 'P97370', 'P63082', 'Q9WTU3', 'Q9Z2I0', 'Q5DTL9', 'P62482', 'Q9CR68', 'Q60931', 'P14094', 'Q80XR2', 'Q60930']	35	['P14824', 'P48036', 'Q8BNY6', 'Q9D0M3', 'Q9Z1Q5', 'Q62351', 'Q9R1S7', 'P97441', 'Q6PIE5', 'Q9Z1G4', 'P57746', 'Q9Z2W9', 'Q9DAV9', 'P62482', 'Q9QVP9', 'P97445', 'O35874', 'Q9Z2I0', 'Q9D1K2']	19
mmu00562	KEGG	33.3333	Inositol phosphate metabolism (24)	not significant	not significant	9.92205	6.90814	-0.128879	0.111466	-0.0740353	-0.01045	['Pip4k2a', 'Plcd1', 'Pip4k2c', 'Mtmr1', 'Pip4k2b', 'Sacm1l', 'Inpp5a', 'Inpp1', 'Itpka', 'Cdipt', 'Mtmr2', 'Pip5k1c', 'Mtmr7', 'Impa1', 'Aldh6a1', 'Plcg1', 'Plch2', 'Plcb1', 'Pik3c3', 'Synj1', 'Inpp4a', 'Tpi1', 'Isyna1', 'Pi4ka']	['Q9EPW0', 'Q6PF93']	2	['Q9JHU9', 'E9Q3L2', 'Q9EQ20', 'Q8CHC4', 'O70161', 'O55023', 'Q9Z1B3', 'Q8R3B1', 'Q8R071', 'O70172', 'Q80XI4', 'Q91XU3', 'P17751']	13
MMU-9609523	Reactome	66.6667	Insertion of tail-anchored proteins into the endoplasmic reticulum membrane (10)	not significant	not significant	7.9326	7.4716	-0.110182	0.383357	-0.165203	0.225591	['Sgta', 'App', 'Stx1a', 'Hmox1', 'Vamp2', 'Vapa', 'Aldh3a2', 'Prnp', 'Cyb5a', 'Stx5a']	[]	0	['P56395', 'P63044']	2
MMU-77387	Reactome	50	Insulin receptor recycling (15)	not significant	not significant	8.00861	7.69923	0.12471	-0.0204205	-0.097052	-0.0432299	['Atp6v1f', 'Atp6v1b2', 'Atp6v0d1', 'Atp6ap1', 'Atp6v1e1', 'Atp6v1d', 'Atp6v1c1', 'Atp6v0c', 'Atp6v1h', 'Atp6v1g1', 'Atp6v1g2', 'Atp6v0a1', 'Atp6v1a', 'Ctsd', 'Ide']	['P50518', 'Q9D1K2', 'P63082']	3	['P18242', 'Q9Z1G4', 'P57746', 'Q9D1K2']	4
mmu04931	KEGG	28.4404	Insulin resistance (31)	not significant	not significant	6.77669	8.28441	0.0386413	0.0648579	0.131037	0.062381	['Gys1', 'Ppp1cb', 'G6pc', 'Cpt1a', 'Oga', 'Pck1', 'Slc2a2', 'Slc2a1', 'Slc27a5', 'Slc27a1', 'Pygb', 'Pck2', 'Ppp1ca', 'Ogt', 'Ptpa', 'Pygm', 'Pik3r1', 'Slc27a2', 'Ptpn11', 'Prkcb', 'Pygl', 'Slc27a4', 'Prkce', 'Mtor', 'Ppp1cc', 'Gsk3b', 'Stat3', 'Mapk10', 'Prkag1', 'Cd36', 'Mapk9']	['P14246', 'P42227', 'Q9JLN9', 'P17809']	4	['P58389', 'Q9ET01']	2
GO:0030073	GO Process	37.5	Insulin secretion (21)	not significant	not significant	11.4716	7.39023	-0.147906	0.0387975	-0.0970815	0.318334	['Stx1a', 'Dgat1', 'Anxa1', 'Ptprn', 'Pclo', 'Cplx1', 'Cplx3', 'Rims2', 'Ptprn2', 'Htt', 'Rapgef4', 'Prkce', 'Stxbp3', 'Park7', 'Selenot', 'Ildr2', 'Rab11b', 'Myo5a', 'Atg7', 'Vgf', 'Rab11fip5']	['Q99LX0', 'P63040']	2	['Q99LX0', 'P62342', 'P46638', 'Q9QYX7']	4
mmu04911	KEGG	35	Insulin secretion (28)	not significant	not significant	8.10257	11.0305	-0.0487187	-0.194688	-0.19807	-0.165507	['Prkacb', 'Stx1a', 'Prkaca', 'Adcy1', 'Vamp2', 'Ryr2', 'Gnaq', 'Atp1b1', 'Slc2a2', 'Slc2a1', 'Pclo', 'Atp1b3', 'Atp1a1', 'Gna11', 'Atp1b2', 'Prkca', 'Prkcb', 'Camk2g', 'Atp1a3', 'Atp1a2', 'Rapgef4', 'Prkcg', 'Camk2a', 'Rab3a', 'Plcb1', 'Atp1a4', 'Adcy5', 'Adcy9']	['Q923T9', 'P14246', 'P05132', 'Q6PIE5', 'P63011', 'P97370', 'P14094', 'P17809']	8	['Q9QYX7', 'Q6PIE5', 'Q9Z1B3', 'P63011', 'P21279', 'P63044']	6
WP65	WikiPathways	29.1139	Insulin signaling (46)	not significant	not significant	9.1441	12.6224	0.0949385	0.0106745	0.256363	0.228691	['Flot1', 'Gys1', 'Map2k1', 'Crk', 'Pfkl', 'Map2k6', 'Grb2', 'Vamp2', 'Kif5b', 'Ehd1', 'Hras', 'Snap25', 'Eif4e', 'Slc2a1', 'Rheb', 'Stx4a', 'Map2k4', 'Mapk3', 'Arf6', 'Pik3r1', 'Ptpn11', 'Pfkm', 'Prkca', 'Mapk1', 'Prkcb', 'Mink1', 'Flot2', 'Stxbp1', 'Ehd2', 'Rac1', 'Mtor', 'Ppp1cc', 'Stxbp3', 'Cap1', 'Myo1c', 'Gsk3b', 'Pik3c3', 'Snap23', 'Kif3a', 'Enpp1', 'Map2k2', 'Inpp4a', 'Arf1', 'Mapk10', 'Gyg', 'Mapk9']	['Q63844', 'P12382', 'P06802', 'Q9WVK4', 'P47809', 'Q61411', 'Q9JM52', 'Q9JLN9', 'Q63932', 'Q9EPW0', 'Q6PF93', 'P17809']	12	['Q63844', 'Q64010', 'Q9JM52', 'P63044', 'Q8BH64', 'P47809']	6
mmu04910	KEGG	36.0902	Insulin signaling pathway (48)	not significant	not significant	6.90453	10.7508	0.0358054	0.136708	0.2053	0.0179402	['Araf', 'Flot1', 'Braf', 'Gys1', 'Map2k1', 'Prkacb', 'Prkaca', 'Crkl', 'Ppp1cb', 'Crk', 'G6pc', 'Calm3', 'Grb2', 'Exoc7', 'Inpp5a', 'Hras', 'Prkar1b', 'Pck1', 'Nras', 'Eif4e', 'Rheb', 'Prkar2a', 'Pklr', 'Pygb', 'Pck2', 'Ppp1ca', 'Prkar2b', 'Pygm', 'Phkb', 'Mapk3', 'Fasn', 'Pik3r1', 'Mapk1', 'Pygl', 'Flot2', 'Calml3', 'Fbp1', 'Acaca', 'Mtor', 'Ppp1cc', 'Rps6', 'Prkar1a', 'Gsk3b', 'Hk1', 'Map2k2', 'Mapk10', 'Prkag1', 'Mapk9']	['Q63844', 'P12849', 'P05132', 'P12367', 'Q61411', 'Q9JLN9', 'P04627', 'Q63932']	8	['P08556', 'Q63844', 'P62754', 'Q64010', 'P17710', 'Q9ET01']	6
GO:0030176	GO Component	40.5063	Integral component of endoplasmic reticulum membrane (64)	not significant	⬇synthesis	9.71411	19.8257	-0.0690891	-0.00896153	-0.337964	-0.0550755	['Ccdc47', 'Calr', 'Rrbp1', 'Hsd11b1', 'Tecr', 'Slc35b1', 'Caml', 'Ero1l', 'Emc2', 'Derl1', 'Tapbp', 'H2-K1', 'Tap2', 'Tm7sf2', 'Sacm1l', 'Esyt1', 'Tram1', 'Hspa5', 'Emc4', 'Pdia3', 'Abcb9', 'Sec61a1', 'Itpr1', 'Emc3', 'Slc27a5', 'Arl6ip1', 'Stim1', 'Emc8', 'Atp13a1', 'Scd1', 'Tmem33', 'Pigs', 'Hacd3', 'Pigk', 'Wfs1', 'Mmgt1', 'Zmpste24', 'Slc27a2', 'Hacd2', 'Tapt1', 'Lnpk', 'Emc7', 'Cpt1c', 'Dhcr7', 'Preb', 'Asph', 'H13', 'Pigt', 'B2m', 'Rtn4', 'Fitm2', 'Fkbp8', 'Derl2', 'Dnajb12', 'Gpat4', 'Tap1', 'Ergic1', 'H2-Q10', 'Emc1', 'Canx', 'Spcs1', 'Ktn1', 'Tmco1', 'Emc10']	['P97858', 'Q9JJ59', 'P70302', 'Q8BNI4', 'Q61595', 'Q8K2C9', 'P27773']	7	['Q99J56', 'Q9D024', 'P97858', 'Q99KI3', 'Q8BGD5', 'Q99P72', 'Q4VBD2', 'P01887']	8
GO:0031305	GO Component	56.8627	Integral component of mitochondrial inner membrane (29)	⬆degradation	⬆degradation	32.2737	26.575	-0.239303	0.177423	-0.755698	0.320815	['Timm23', 'Coa3', 'Mcu', 'Sfxn1', 'Smdt1', 'Afg3l2', 'Sfxn2', 'Apool', 'Ccdc51', 'Mpc2', 'Etfdh', 'Agk', 'Chchd6', 'Timm17b', 'Sfxn5', 'Pisd', 'Dnajc11', 'Micos13', 'Sfxn3', 'Tmem11', 'Immt', 'Chchd3', 'Slc25a3', 'mt-Cytb', 'Apoo', 'Mpc1', 'Spg7', 'Sco2', 'Ptpmt1']	['Q9ESW4', 'Q9WTQ8', 'Q9D023', 'Q91V61', 'Q9DCZ4', 'Q5U458']	6	['Q78IK4', 'Q9CRB9', 'Q925N0', 'Q9WTQ8', 'Q9D023', 'Q921G7', 'Q9DCZ4', 'Q925N2', 'Q91V61', 'Q8BK08', 'Q5U458', 'Q9DB10']	12
GO:0032592	GO Component	55.814	Integral component of mitochondrial membrane (48)	⬆degradation	⬆degradation	29.9329	30.7247	-0.202992	0.0944638	-0.660169	0.249305	['Timm23', 'Coa3', 'Fis1', 'Micu1', 'Mcu', 'Sfxn1', 'Smdt1', 'Afg3l2', 'Cpt1a', 'Sfxn2', 'Fundc1', 'Apool', 'Ccdc51', 'Gdap1', 'Mpc2', 'Etfdh', 'Agk', 'Chchd6', 'Tomm40', 'Timm17b', 'Slc25a4', 'Sfxn5', 'Rhot2', 'Pisd', 'Dnajc11', 'Micos13', 'Rhot1', 'Sfxn3', 'Tmem11', 'Immt', 'Chchd3', 'Abcb10', 'Slc25a3', 'Mff', 'Bak1', 'mt-Cytb', 'Mfn1', 'Apoo', 'Mpc1', 'Spg7', 'Tomm70a', 'Synj2bp', 'Tmem70', 'Tomm20', 'Slc8a2', 'Adck1', 'Sco2', 'Ptpmt1']	['Q9ESW4', 'O88741', 'Q9WTQ8', 'Q9D023', 'Q91V61', 'Q9DCC8', 'Q9DCZ4', 'Q5U458']	8	['Q78IK4', 'Q9CRB9', 'Q921N7', 'Q925N0', 'Q9WTQ8', 'Q9D023', 'Q921G7', 'Q9DCZ4', 'Q9D0L4', 'Q925N2', 'Q91V61', 'Q8BK08', 'Q5U458', 'Q9DB10']	14
GO:0031307	GO Component	50	Integral component of mitochondrial outer membrane (13)	⬆degradation	⬆degradation	15.3718	20.0428	-0.257504	0.0645653	-0.550844	0.327892	['Fis1', 'Cpt1a', 'Fundc1', 'Gdap1', 'Tomm40', 'Rhot2', 'Rhot1', 'Mff', 'Bak1', 'Mfn1', 'Tomm70a', 'Synj2bp', 'Tomm20']	['O88741', 'Q9DCC8']	2	[]	0
GO:0031301	GO Component	41.1616	Integral component of organelle membrane (163)	⬇synthesis	⬆degradation	16.9589	35.9535	-0.0990921	-0.0325105	-0.424654	0.0159562	['Ccdc47', 'Abcd1', 'Calr', 'Stx1a', 'Syngr1', 'Timm23', 'Rrbp1', 'Hsd11b1', 'Coa3', 'Fis1', 'Tecr', 'Pex3', 'Atp2b1', 'Micu1', 'Mcu', 'Slc35b1', 'Vamp2', 'Sfxn1', 'Caml', 'Scamp1', 'Ero1l', 'Emc2', 'Derl1', 'Slc25a17', 'Smdt1', 'Tapbp', 'H2-K1', 'Tap2', 'Npc1', 'Mal2', 'Afg3l2', 'Slc6a7', 'Tm7sf2', 'Cpt1a', 'Sfxn2', 'Fundc1', 'Sacm1l', 'Esyt1', 'Apool', 'Ccdc51', 'Gdap1', 'Tram1', 'Stx6', 'Mpc2', 'Hspa5', 'Emc4', 'Pex16', 'Pdia3', 'Etfdh', 'Slc35a3', 'Slc6a9', 'Stx12', 'Vamp3', 'Rer1', 'Slc30a3', 'Abcb9', 'P2rx4', 'Agk', 'Sec61a1', 'Chchd6', 'Tmem43', 'Itpr1', 'Emc3', 'Vamp1', 'Slc27a5', 'Tomm40', 'Slc17a6', 'Pex11a', 'Yif1b', 'Arl6ip1', 'Stim1', 'Timm17b', 'Lamp1', 'Slc25a4', 'Emc8', 'Atp13a1', 'Scamp5', 'Slc32a1', 'Scd1', 'Sv2a', 'Sfxn5', 'Tmem33', 'Rhot2', 'Pigs', 'Bet1', 'Hacd3', 'Pigk', 'Wfs1', 'Pisd', 'Mmgt1', 'Dnajc11', 'Vamp7', 'Micos13', 'Zmpste24', 'Slc27a2', 'Rhot1', 'Sfxn3', 'Tmem11', 'Hacd2', 'Tapt1', 'Ptprn2', 'Ptprs', 'Immt', 'Lnpk', 'Emc7', 'Syp', 'Atp6v1g2', 'Cpt1c', 'Chchd3', 'Syt5', 'Rdh16', 'Dhcr7', 'Preb', 'Lamp2', 'Abcb10', 'Slc25a3', 'Asph', 'Mff', 'Bak1', 'mt-Cytb', 'Atp2c1', 'Slc17a7', 'Stx16', 'Pex26', 'H13', 'Mfn1', 'Lrrc8a', 'Pigt', 'Atp6v0a1', 'B2m', 'Rtn4', 'Syt1', 'Fitm2', 'Apoo', 'Syt2', 'Pex11b', 'Fkbp8', 'Derl2', 'Mpc1', 'Spg7', 'Dnajb12', 'Sv2b', 'Gpat4', 'Tap1', 'Tomm70a', 'Synj2bp', 'Slc6a17', 'Ergic1', 'H2-Q10', 'Tmem70', 'Tomm20', 'Emc1', 'Canx', 'Spcs1', 'Ktn1', 'Tmem163', 'Tmco1', 'Slc8a2', 'Stx7', 'Adck1', 'Sco2', 'Emc10', 'Ptpmt1']	['O70579', 'Q8R1T4', 'P97441', 'Q3TXX4', 'P97858', 'P17047', 'Q9ESW4', 'Q9JJ59', 'Q9DBS1', 'O88741', 'P70302', 'Q9WTQ8', 'Q9D023', 'Q91V61', 'Q9JKK1', 'Q8BNI4', 'Q61595', 'Q8K2C9', 'Q9DCC8', 'Q9DCZ4', 'Q8BJI1', 'Q9CX30', 'Q5U458', 'P27773', 'Q80XR2']	25	['Q99J56', 'Q78IK4', 'Q62277', 'Q8BG39', 'Q9CRB9', 'O70579', 'Q9D024', 'P97858', 'Q99KI3', 'Q921N7', 'Q8BGD5', 'Q925N0', 'Q9WTQ8', 'Q9Z210', 'Q99P72', 'P97441', 'Q9D023', 'P70280', 'Q921G7', 'Q8K021', 'Q9Z1G4', 'Q9JKD3', 'Q9DCZ4', 'Q9D0L4', 'Q9CX30', 'Q925N2', 'Q9JIS5', 'Q91V61', 'P63044', 'Q4VBD2', 'P01887', 'Q8BK08', 'Q5U458', 'Q9DB10']	34
GO:0099061	GO Component	36	Integral component of postsynaptic density membrane (27)	⬇synthesis	⬇synthesis	17.6712	19.6188	-0.262536	-0.492434	-0.564594	-0.463339	['Efnb2', 'Cacng2', 'Adcy1', 'Nrcam', 'Gria4', 'Grin1', 'Grm1', 'Slc30a1', 'Grid1', 'Gria1', 'Plppr4', 'Lrrc4b', 'Grin2b', 'Ptprs', 'Gria2', 'Gria3', 'Scn8a', 'Cacng3', 'Nptn', 'Adam22', 'Ptprz1', 'Grid2', 'Atp2b2', 'Rtn4', 'Cacng8', 'Lrrc7', 'Grin2a']	['P0C192', 'P35438', 'P97300', 'P52800', 'Q9WTU3']	5	['P97300', 'Q99P72', 'Q9Z2W9']	3
GO:0099055	GO Component	38.1503	Integral component of postsynaptic membrane (66)	⬇synthesis	⬇synthesis	15.2347	26.2531	-0.121434	-0.160373	-0.472477	-0.324878	['Efnb2', 'Grm3', 'Gabrb2', 'Prrt1', 'Cacng2', 'Adcy1', 'Gabra1', 'Nrcam', 'Grm2', 'Cdh2', 'Gabbr1', 'Gria4', 'Epha4', 'Grin1', 'Slc6a9', 'Slc6a11', 'Slc6a1', 'Cspg5', 'Grm1', 'Ntrk3', 'Kcna4', 'Gabrb3', 'Slc30a1', 'Grid1', 'Gria1', 'Adgrb1', 'Dagla', 'Plppr4', 'Lrrc4b', 'Kcna1', 'Ephb2', 'Grin2b', 'Gabra3', 'Gabrg2', 'Ptprs', 'Nlgn3', 'Gria2', 'Gria3', 'Kcnd2', 'Scn8a', 'Cacng3', 'Nptn', 'Fxyd6', 'Adam22', 'Itgb1', 'Ptprz1', 'Grid2', 'Atp2b2', 'Rtn4', 'Gabbr2', 'Kcnc3', 'Nlgn2', 'Shisa7', 'Grm5', 'Cadm1', 'Abhd6', 'Ncam1', 'Slc8a1', 'Canx', 'Cacng8', 'Cacna1e', 'Nlgn1', 'Lrrc7', 'Grin2a', 'Adgrl2', 'Slc8a2']	['P0C192', 'P35438', 'P31648', 'Q71M36', 'P97300', 'P52800', 'Q9WTU3', 'Q9WV18', 'Q3UHD1']	9	['P97300', 'Q99P72', 'Q69ZK9', 'Q9Z2W9']	4
GO:0099060	GO Component	35.1852	Integral component of postsynaptic specialization membrane (38)	⬇synthesis	⬇synthesis	17.8691	22.8008	-0.200263	-0.390699	-0.54022	-0.413805	['Efnb2', 'Gabrb2', 'Cacng2', 'Adcy1', 'Gabra1', 'Nrcam', 'Cdh2', 'Gria4', 'Grin1', 'Grm1', 'Gabrb3', 'Slc30a1', 'Grid1', 'Gria1', 'Plppr4', 'Lrrc4b', 'Grin2b', 'Gabra3', 'Gabrg2', 'Ptprs', 'Nlgn3', 'Gria2', 'Gria3', 'Kcnd2', 'Scn8a', 'Cacng3', 'Nptn', 'Adam22', 'Ptprz1', 'Grid2', 'Atp2b2', 'Rtn4', 'Nlgn2', 'Shisa7', 'Cacng8', 'Nlgn1', 'Lrrc7', 'Grin2a']	['P0C192', 'P35438', 'P97300', 'P52800', 'Q9WTU3']	5	['P97300', 'Q99P72', 'Q69ZK9', 'Q9Z2W9']	4
GO:0099059	GO Component	44.8276	Integral component of presynaptic active zone membrane (13)	not significant	not significant	6.43364	11.5496	0.0139612	-0.432141	-0.367331	-0.544488	['Atp2b1', 'Cdh2', 'Gpm6a', 'Nectin1', 'Grm7', 'Scn8a', 'Nptn', 'Atp2b2', 'Cacna1a', 'Atp2b4', 'Nrxn1', 'Canx', 'Kcnma1']	['Q08460', 'P35802', 'P97300', 'Q68ED2', 'Q9WTU3']	5	['P97300', 'P97445']	2
GO:0099056	GO Component	41.8033	Integral component of presynaptic membrane (51)	not significant	⬇synthesis	8.14552	23.166	-0.0423606	-0.0103622	-0.443145	-0.245459	['Efnb2', 'Ncstn', 'Grm3', 'Stx1a', 'Atp2b1', 'Cdh2', 'Gabbr1', 'Slc6a7', 'Epha4', 'Grin1', 'Scn2a', 'Slc6a9', 'Slc6a11', 'Slc6a1', 'Gpm6a', 'Nectin1', 'Kcna4', 'Kcna2', 'Gria1', 'Kcna1', 'Ephb2', 'Grin2b', 'Ptprs', 'Grm7', 'Gria2', 'Gria3', 'Slc1a2', 'Atp1a3', 'Scn8a', 'Nptn', 'Fxyd6', 'Adam23', 'Atp2b2', 'Stx1b', 'Gabbr2', 'Kcnc3', 'Cadm3', 'Scn1a', 'Cacna1a', 'Adgrl1', 'Atp2b4', 'Cadm1', 'Prrt2', 'Nrxn1', 'Ncam1', 'Ptprd', 'Canx', 'Kcnma1', 'Cacna1e', 'Grin2a', 'Syt7']	['P35438', 'Q08460', 'P35802', 'P31648', 'P97300', 'P52800', 'Q68ED2', 'Q9WTU3', 'Q9WV18']	9	['P97300', 'P57716', 'Q9Z2W9', 'P97445']	4
GO:0099699	GO Component	39.2241	Integral component of synaptic membrane (91)	not significant	⬇synthesis	12.1574	29.9329	-0.0767765	-0.114147	-0.452955	-0.281251	['Efnb2', 'Ncstn', 'Grm3', 'Stx1a', 'Gabrb2', 'Prrt1', 'Cacng2', 'Atp2b1', 'Adcy1', 'Gabra1', 'Nrcam', 'Grm2', 'Cdh2', 'Gabbr1', 'Slc6a7', 'Gria4', 'Epha4', 'Grin1', 'Scn2a', 'Slc6a9', 'Slc6a11', 'Slc6a1', 'Gpm6a', 'Nectin1', 'Cspg5', 'Grm1', 'Ntrk3', 'Kcna4', 'Gabrb3', 'Kcna2', 'Slc30a1', 'Grid1', 'Gria1', 'Adgrb1', 'Dagla', 'Plppr4', 'Lrrc4b', 'Kcna1', 'Ephb2', 'Grin2b', 'Gabra3', 'Gabrg2', 'Ptprs', 'Grm7', 'Nlgn3', 'Gria2', 'Gria3', 'Ptpra', 'Slc1a2', 'Atp1a3', 'Kcnd2', 'Scn8a', 'Cacng3', 'Nptn', 'Fxyd6', 'Adam23', 'Adam22', 'Itgb1', 'Ptprz1', 'Grid2', 'Atp2b2', 'Rtn4', 'Stx1b', 'Gabbr2', 'Kcnc3', 'Nlgn2', 'Cadm3', 'Scn1a', 'Shisa7', 'Syt3', 'Cacna1a', 'Grm5', 'Adgrl1', 'Atp2b4', 'Cadm1', 'Prrt2', 'Nrxn1', 'Abhd6', 'Ncam1', 'Slc8a1', 'Ptprd', 'Canx', 'Cacng8', 'Kcnma1', 'Cacna1e', 'Nlgn1', 'Lrrc7', 'Grin2a', 'Adgrl2', 'Slc8a2', 'Syt7']	['P0C192', 'P35438', 'Q08460', 'P35802', 'P31648', 'Q71M36', 'P97300', 'P52800', 'Q68ED2', 'Q9WTU3', 'Q9WV18', 'Q3UHD1']	12	['P97300', 'Q99P72', 'P57716', 'Q69ZK9', 'Q9Z2W9', 'P97445']	6
GO:0030285	GO Component	71.7391	Integral component of synaptic vesicle membrane (33)	not significant	⬇synthesis	11.4254	19.0812	-0.116605	-0.0576302	-0.320568	-0.0694767	['Stx1a', 'Syngr1', 'Atp2b1', 'Vamp2', 'Scamp1', 'Mal2', 'Slc6a7', 'Stx6', 'Slc6a9', 'Stx12', 'Vamp3', 'Slc30a3', 'Vamp1', 'Slc17a6', 'Lamp1', 'Scamp5', 'Slc32a1', 'Sv2a', 'Wfs1', 'Vamp7', 'Ptprn2', 'Ptprs', 'Syp', 'Atp6v1g2', 'Slc17a7', 'Stx16', 'Atp6v0a1', 'Syt1', 'Syt2', 'Sv2b', 'Slc6a17', 'Tmem163', 'Stx7']	['P97441', 'Q3TXX4', 'Q9JKK1', 'Q8BJI1']	4	['Q62277', 'Q8BG39', 'P97441', 'P70280', 'Q8K021', 'Q9Z1G4', 'Q9JKD3', 'Q9JIS5', 'P63044']	9
MMU-163685	Reactome	49.3671	Integration of energy metabolism (39)	⬇degradation	not significant	18.5236	6.16104	0.295034	-0.100608	-0.00535112	0.0849148	['Prkacb', 'Prkaca', 'Gng4', 'Tkt', 'Gnaq', 'Taldo1', 'Prkar1b', 'Slc2a2', 'Slc2a1', 'Gnb2', 'Itpr1', 'Prkar2a', 'Prkar2b', 'Gna11', 'Acsl3', 'Gng12', 'Agpat1', 'Itpr2', 'Fasn', 'Gnai2', 'Prkca', 'Gnai1', 'Rap1a', 'Rapgef4', 'Marcks', 'Gng3', 'Gng7', 'Acaca', 'Prkar1a', 'Plcb1', 'Adcy5', 'Cacna1a', 'Gng2', 'Gnb1', 'Cacna2d2', 'Cd36', 'Gnas', 'Cacna1e', 'Gnb5']	['P63213', 'P12849', 'P14246', 'Q6R0H7', 'P05132', 'P50153', 'P12367', 'P63216', 'Q9DAS9', 'O35083', 'P17809']	11	['P40142', 'Q93092', 'Q9DAS9', 'Q9Z1B3', 'P62881', 'P21279', 'P97445']	7
GO:0005178	GO Function	29.1139	Integrin binding (46)	not significant	not significant	12.7175	7.20481	0.144653	-0.0451456	-0.0700772	0.458517	['Itgb2', 'Calr', 'App', 'Lama5', 'Myh9', 'Vtn', 'Icam5', 'Egfr', 'Actn1', 'Nisch', 'Itga5', 'Cxadr', 'P4hb', 'Itgb8', 'Itgav', 'Tln1', 'Emilin1', 'Ilk', 'Jam3', 'Lyn', 'Tln2', 'F11r', 'Cd81', 'Fermt2', 'Fn1', 'Prkca', 'Gfap', 'Plpp3', 'Anxa7', 'Lamb2', 'Itga1', 'Hmgb1', 'Icam1', 'Itgb1', 'Ptprz1', 'Src', 'Itga2b', 'L1cam', 'Ptk2', 'Gsk3b', 'Thy1', 'Lgals8', 'Lcp1', 'Ppia', 'Dst', 'Tnr']	['P25911', 'P35762', 'P03995', 'Q07076']	4	['P03995', 'P17742', 'Q71LX4', 'Q61001', 'P13597']	5
MMU-354192	Reactome	51.8519	Integrin signaling (14)	⬆synthesis	not significant	23.5647	10.6132	0.482494	0.567834	0.466041	0.434138	['Crk', 'Grb2', 'Tln1', 'Fgb', 'Fn1', 'Rap1b', 'Rap1a', 'Rapgef4', 'Src', 'Itga2b', 'Ptk2', 'Rasgrp2', 'Fga', 'Fgg']	[]	0	['Q8VCM7', 'Q64010', 'E9PV24', 'Q8K0E8']	4
WP6	WikiPathways	39	Integrin-mediated cell adhesion (39)	⬇degradation	not significant	13.2584	10.4106	0.22302	-0.0819413	0.257081	0.335628	['Itgb2', 'Araf', 'Capns1', 'Braf', 'Map2k1', 'Crk', 'Rac3', 'Rock2', 'Map2k6', 'Grb2', 'Actn1', 'Vcl', 'Itga5', 'Pak2', 'Itgb8', 'Hras', 'Itgav', 'Tln1', 'Pak1', 'Ilk', 'Capn5', 'Cdc42', 'Mapk1', 'Rap1b', 'Capn2', 'Itga1', 'Itgb1', 'Rap1a', 'Src', 'Fyn', 'Rac1', 'Itga2b', 'Ptk2', 'Arhgef7', 'Pak3', 'Map2k2', 'Zyx', 'Mapk10', 'Tns1']	['Q8CIN4', 'P60766', 'Q61411', 'P04627', 'Q63932', 'O08688', 'Q64727', 'O08529']	8	['Q8CIN4', 'Q64727', 'E9Q0S6', 'Q64010', 'P60766']	5
GO:0007229	GO Process	30.4348	Integrin-mediated signaling pathway (28)	not significant	not significant	12.1695	7.13584	0.160069	0.0150187	-0.0684658	0.159763	['Itgb2', 'Rhoa', 'Lama5', 'Nme2', 'Ptk2b', 'Itga5', 'Itgb8', 'Itgav', 'Tln1', 'Ilk', 'Apoa1', 'Fermt2', 'Ctnna1', 'Fn1', 'Cdc42', 'Ptpn11', 'Plpp3', 'Arhgap35', 'Ptpra', 'Itga1', 'Adam22', 'Itgb1', 'Src', 'Itga2b', 'Ptk2', 'Thy1', 'Zyx', 'Cul3']	['Q9JLV5', 'P60766']	2	['Q01768', 'P60766', 'Q61001', 'Q9QVP9']	4
MMU-445095	Reactome	72.7273	Interaction between L1 and Ankyrins (8)	⬆degradation	⬆degradation	25.6732	16.9045	-0.226689	0.216823	-0.280773	0.342724	['Sptbn1', 'Sptb', 'Spta1', 'Actg1', 'Actb', 'L1cam', 'Ank1', 'Sptan1']	['P16546']	1	['P16546']	1
GO:0014704	GO Component	58.209	Intercalated disc (39)	⬇degradation	not significant	14.2314	6.45309	0.188712	-0.0371735	0.0227122	0.00308257	['Jup', 'Slc4a1', 'Ctnnb1', 'Ywhah', 'Actn1', 'Vcl', 'Cxadr', 'Cdh2', 'Des', 'Atp1b1', 'Scn2a', 'Anxa5', 'Slc2a1', 'Slc9a1', 'Atp2a2', 'Pak1', 'Pkp2', 'Tln2', 'Atp1a1', 'Ctnna1', 'Dsg2', 'Prkca', 'Tmem65', 'Atp1a2', 'Itgb1', 'Scn1b', 'Tjp1', 'Ctnna3', 'Anxa6', 'Ptk2', 'Scn1a', 'Dsp', 'Sptan1', 'Slc8a1', 'Dst', 'Ank3', 'Ank2', 'Camk2d', 'Gja1']	['P14824', 'Q61165', 'E9Q557', 'P16546', 'Q65CL1', 'P39447', 'Q6PIE5', 'Q8C8R3', 'O55111', 'Q4VAE3', 'Q64727', 'P14094', 'P17809']	13	['Q8C8R3', 'P14824', 'P48036', 'P16546', 'Q64727', 'Q02257', 'G5E8K5', 'Q6PIE5', 'Q71LX4']	9
MMU-499943	Reactome	51.8519	Interconversion of nucleotide di- and triphosphates (14)	not significant	⬆synthesis	6.24228	13.1205	0.0106618	0.0693406	0.360507	0.237667	['Nme2', 'Glrx', 'Nme3', 'Txn1', 'Ctps', 'Cmpk1', 'Ak2', 'Gsr', 'Ak5', 'Ak1', 'Ak4', 'Nme1', 'Guk1', 'Txnrd1']	['P15532', 'P47791', 'Q9JMH6', 'Q9DBP5']	4	['Q01768', 'Q9WV85', 'P15532', 'Q9WTP6']	4
MMU-913531	Reactome	32.8571	Interferon Signaling (23)	not significant	not significant	7.55034	7.47982	0.0683878	-0.169427	0.0991687	-0.320209	['Kpnb1', 'Irf3', 'Eif4a3', 'Eif4e', 'Nedd4', 'Mapk3', 'Flnb', 'Ptpn11', 'Pde12', 'Camk2g', 'Ppm1b', 'Abce1', 'Eif4g3', 'Camk2b', 'Ube2n', 'Plcg1', 'Camk2a', 'Eif4a2', 'Eif4g1', 'Eif4g2', 'Arih1', 'Eif4a1', 'Camk2d']	['Q63844', 'P28652', 'Q923T9', 'Q9Z1K5', 'P46935', 'Q80X90', 'P70168']	7	['Q63844', 'Q9Z1K5', 'P28652']	3
MMU-446652	Reactome	43.1034	Interleukin-1 family signaling (50)	⬇degradation	⬇degradation	13.1129	18.245	0.139576	-0.0746866	0.28287	-0.189814	['Tollip', 'App', 'Psmb4', 'Psmd2', 'Psmb1', 'Psmd3', 'Psmd11', 'Psmb6', 'Ubb', 'Map2k6', 'Psmc5', 'Psmd12', 'Psma6', 'Psmc1', 'Psmd6', 'Psmc6', 'Psmb5', 'Psmd13', 'Psmd1', 'Psmb7', 'Psmd5', 'Psmd14', 'Psma7', 'Psmb2', 'Psmc2', 'Cul1', 'Psmc4', 'Psma1', 'Nlrx1', 'Psma4', 'Psmd7', 'S100b', 'Psmd8', 'Psmc3', 'Psmd4', 'Hmgb1', 'Gm11808', 'Psma5', 'Usp14', 'Ube2n', 'Psmd9', 'Psmb3', 'Rps27a', 'Psme2b', 'Skp1a', 'Ubc', 'Stat3', 'Psma3', 'Psma2', 'Psme1']	['Q99JI4', 'Q8VDM4', 'Q8BG32', 'P62192', 'Q9WVJ2', 'P42227', 'O35593', 'P50114', 'P97371']	9	['P99026', 'Q9Z2U0', 'P62334', 'P0CG50', 'P0CG49', 'P62983', 'P50114']	7
MMU-9020702	Reactome	48.0392	Interleukin-1 signaling (49)	⬇degradation	⬇degradation	18.0765	18.5499	0.178539	-0.0746866	0.29363	-0.189814	['Tollip', 'App', 'Psmb4', 'Psmd2', 'Psmb1', 'Psmd3', 'Psmd11', 'Psmb6', 'Ubb', 'Map2k6', 'Psmc5', 'Psmd12', 'Psma6', 'Psmc1', 'Psmd6', 'Psmc6', 'Psmb5', 'Psmd13', 'Psmd1', 'Psmb7', 'Psmd5', 'Psmd14', 'Psma7', 'Psmb2', 'Psmc2', 'Cul1', 'Psmc4', 'Psma1', 'Nlrx1', 'Psma4', 'Psmd7', 'S100b', 'Psmd8', 'Psmc3', 'Psmd4', 'Hmgb1', 'Gm11808', 'Psma5', 'Usp14', 'Ube2n', 'Psmd9', 'Psmb3', 'Rps27a', 'Psme2b', 'Skp1a', 'Ubc', 'Psma3', 'Psma2', 'Psme1']	['Q99JI4', 'Q8VDM4', 'Q8BG32', 'P62192', 'Q9WVJ2', 'O35593', 'P50114', 'P97371']	8	['P99026', 'Q9Z2U0', 'P62334', 'P0CG50', 'P0CG49', 'P62983', 'P50114']	7
MMU-512988	Reactome	34.1463	Interleukin-3, Interleukin-5 and GM-CSF signaling (14)	not significant	not significant	8.88347	9.58193	0.130538	0.222442	-0.140154	0.113455	['Prkaca', 'Crkl', 'Crk', 'Ubb', 'Grb2', 'Ywhaz', 'Lyn', 'Pik3r1', 'Ptpn11', 'Yes1', 'Gm11808', 'Fyn', 'Rps27a', 'Ubc']	['P25911', 'P05132', 'Q04736']	3	['Q64010', 'P0CG50', 'P0CG49', 'P62983']	4
GO:0045104	GO Process	33.7079	Intermediate filament cytoskeleton organization (30)	not significant	not significant	9.32277	9.53875	-0.131686	0.33133	0.309942	-0.198475	['Krt16', 'Krt19', 'Dnajb6', 'Krt42', 'Nefm', 'Nefl', 'Sod1', 'Krt5', 'Krt2', 'Krt6a', 'Krt1', 'Krt18', 'Krt8', 'Des', 'Vim', 'Tor1a', 'Pkp2', 'Ina', 'Gfap', 'Krt72', 'Krt7', 'Plec', 'Nefh', 'Macf1', 'Krt10', 'Dsp', 'Csnk1a1', 'Dst', 'Agfg1', 'Eppk1']	['E9Q557', 'Q6IFX2', 'P03995', 'Q922U2', 'P50446', 'P08228', 'Q9ER39', 'P08553']	8	['P03995', 'P04104', 'Q8K2K6']	3
GO:0045109	GO Process	34.2857	Intermediate filament organization (24)	not significant	not significant	8.15512	9.81507	-0.110471	0.301058	0.408459	-0.0831585	['Krt16', 'Krt19', 'Dnajb6', 'Krt42', 'Nefm', 'Nefl', 'Krt5', 'Krt2', 'Krt6a', 'Krt1', 'Krt8', 'Des', 'Vim', 'Pkp2', 'Ina', 'Gfap', 'Krt72', 'Krt7', 'Plec', 'Nefh', 'Krt10', 'Dsp', 'Agfg1', 'Eppk1']	['E9Q557', 'Q6IFX2', 'P03995', 'Q922U2', 'P50446', 'P08553']	6	['P03995', 'P04104', 'Q8K2K6']	3
GO:0065002	GO Process	50.8772	Intracellular protein transmembrane transport (29)	not significant	not significant	11.732	8.47679	-0.142169	0.874076	-0.178304	0.388026	['Pex6', 'Timm44', 'Tomm40l', 'Timm23', 'Pam16', 'Sec63', 'Timm21', 'Tram1', 'Hspd1', 'Hspa5', 'Pex16', 'Tomm7', 'Grpel1', 'Sec61a1', 'Tomm40', 'Timm17b', 'Lonp2', 'Aifm1', 'Timm50', 'Pex26', 'Pex14', 'Sec61a2', 'Srp54b', 'Pex5', 'Pex1', 'Bcr', 'Tomm70a', 'Tomm20', 'Pex5l']	['Q9WTQ8', 'Q9DBN5', 'Q9DCC8']	3	['Q9CZR3', 'Q9WTQ8', 'Q9DBN5']	3
GO:0006886	GO Process	44.8584	Intracellular protein transport (301)	not significant	not significant	9.5686	6.74878	0.0423598	-0.0656065	0.0165859	-0.0241491	['Rab5b', 'Kpnb1', 'Bcap31', 'Snx9', 'Ranbp3', 'Scrib', 'Cse1l', 'Tmed5', 'Pex6', 'Timm44', 'Ap2a2', 'Ap1m1', 'Rab8a', 'Ranbp2', 'Man1a', 'Calr', 'Phb2', 'Tmed4', 'Sgta', 'Hspb1', 'Stx1a', 'Prkaca', 'Snx6', 'Tomm40l', 'Napa', 'Ap2m1', 'Nutf2', 'Ap1b1', 'Syngr1', 'Timm23', 'Chp1', 'Pam16', 'Hspa8', 'Vps45', 'Rab5a', 'Tomm34', 'Ywhab', 'Ap2b1', 'Ywhah', 'Fis1', 'Atp6ap1', 'Cacng2', 'Rab5c', 'Gipc1', 'Sec63', 'Pex3', 'Rab32', 'Hsp90b1', 'Sar1a', 'Rab21', 'Ap3d1', 'Timm13', 'Appl2', 'Hspa4', 'Sar1b', 'Arf5', 'Rab10', 'Ddx5', 'Nup85', 'Srp68', 'Timm22', 'Stx8', 'Scfd1', 'Sel1l', 'Sec23a', 'Ppm1a', 'Pdcd6', 'Ap3b1', 'Arf4', 'Hacl1', 'Kpna3', 'Clu', 'Xpo7', 'Ywhaz', 'Derl1', 'Tomm22', 'Samm50', 'Agap3', 'Kif5b', 'Hspa9', 'Bag6', 'Napg', 'Timm21', 'Ehd1', 'Rab1b', 'Apba1', 'Aspscr1', 'Oga', 'Syngr2', 'Gdap1', 'Get4', 'Tram1', 'Maip1', 'Hspd1', 'Bcs1l', 'Rab17', 'Stx6', 'Kif5c', 'Hspa5', 'Rab14', 'Nup35', 'Timm10', 'Pex16', 'Vps16', 'Napb', 'Nbea', 'Ahcyl1', 'Lmna', 'Vcp', 'Stx12', 'Cdk5', 'Tomm7', 'Pmpcb', 'Mfn2', 'Grpel1', 'Uso1', 'Scarb2', 'Vps33a', 'Agk', 'Sec61a1', 'Sec13', 'Tomm40', 'Yif1b', 'Arl6ip1', 'Ipo5', 'Rab6a', 'Copb1', 'Stx4a', 'Bax', 'Timm17b', 'Hdac6', 'Vps35', 'Lonp2', 'Vps26b', 'Srpr', 'Vps11', 'Nedd4', 'Snx1', 'Copb2', 'Rab6b', 'Srprb', 'Nploc4', 'Gga1', 'Reep2', 'Ipo9', 'Myo6', 'Chmp4b', 'Ipo4', 'Tmed10', 'Copg2', 'Arhgap44', 'Snx2', 'Ptpn23', 'Aifm1', 'Spcs2', 'Sgtb', 'Sorcs2', 'Rab8b', 'Appl1', 'Rab24', 'Nup54', 'Nup133', 'Rims2', 'Nacad', 'Arf3', 'Ywhag', 'Exoc4', 'Ppp3ca', 'Cltb', 'Tmed2', 'Arf6', 'Pik3r1', 'Nup62', 'Vti1b', 'Rab2a', 'Timm29', 'Gfap', 'Asna1', 'Rhob', 'Rab31', 'Vps13a', 'Mia2', 'Ywhae', 'Nf1', 'Gckr', 'Preb', 'Lamp2', 'Pmpca', 'Vps13c', 'Mff', 'Vps28', 'Rph3a', 'Timm50', 'Ap3b2', 'Cacng3', 'Ipo7', 'Klc1', 'Ap2s1', 'Stx16', 'Rab23', 'Mapk8ip3', 'Pex26', 'H13', 'Itgb1', 'Stxbp1', 'Naca', 'Vps26a', 'Marcks', 'Ap1g1', 'Hsp90aa1', 'Sec31a', 'Map1a', 'Rims1', 'Macf1', 'Elavl1', 'Copz1', 'Nsf', 'Cttn', 'Cltc', 'Pex14', 'Rpl11', 'Stxbp3', 'Xpo1', 'Ppp3r1', 'Stam', 'Sec61a2', 'Hgs', 'Stx1b', 'Rab3b', 'Dlg2', 'Snx27', 'Clta', 'Myo1c', 'Sec24a', 'Tmed9', 'Snx5', 'Rab3a', 'Ndufa13', 'Srp54b', 'Ran', 'Clip1', 'Pex5', 'M6pr', 'Kif1a', 'Rab7', 'Copg1', 'Stx18', 'Gsk3b', 'Ufd1', 'Gripap1', 'Pik3c3', 'Arl1', 'Scamp3', 'Pex1', 'Vps29', 'Aip', 'Rab27b', 'Myo5a', 'Derl2', 'Tpr', 'Copa', 'Stat3', 'Arfip2', 'Ubl4a', 'Fbxo7', 'Faf2', 'Sort1', 'Ywhaq', 'Unc93b1', 'Exoc6b', 'Arf1', 'Timm9', 'Bcr', 'Rab1a', 'Ap2a1', 'Pick1', 'Ap3m2', 'Nup155', 'Os9', 'Tomm70a', 'Synj2bp', 'Rab3c', 'Tnpo2', 'Stx5a', 'Tomm20', 'Spcs3', 'Psap', 'Cacng8', 'Spcs1', 'Erbin', 'Kpna4', 'Pex5l', 'Nlgn1', 'Ift22', 'Camsap3', 'Cfl1', 'Nup98', 'Nup93', 'Stx7', 'Rab18', 'Vps37c']	['O35643', 'Q9D1C8', 'Q9CQC9', 'Q60598', 'P17426', 'P08113', 'Q9CXW4', 'Q9JME5', 'P61211', 'P35288', 'Q61207', 'O54774', 'P17047', 'Q9ESW4', 'P17427', 'Q9CWK8', 'Q8R0H9', 'Q80U72', 'Q9CQV8', 'Q6PHU5', 'O88741', 'Q6PB44', 'P22892', 'Q9CXT8', 'P62259', 'P18760', 'Q9ERU9', 'Q9CQ85', 'Q99NE5', 'Q8VCW4', 'Q9DBG3', 'Q9WTQ8', 'Q80U63', 'P05132', 'Q9WV98', 'Q8BKC5', 'Q9EPL8', 'Q9QXE0', 'P42227', 'Q01405', 'P46935', 'Q9WVK4', 'O35344', 'P49443', 'Q63850', 'P12815', 'Q9JKK1', 'P03995', 'Q8BNI4', 'Q91X44', 'Q5SSM3', 'O88447', 'Q9DBN5', 'Q8BJ71', 'Q9CZE3', 'Q68FD5', 'Q3U7U3', 'Q99P88', 'P63011', 'P55258', 'Q8R4R6', 'P63328', 'Q3U2P1', 'P62827', 'Q9DCC8', 'O35114', 'P53994', 'Q9CX30', 'Q63810', 'P35585', 'P70168', 'Q8VD33', 'Q6PF93']	73	['Q99J56', 'Q9QYR6', 'Q61316', 'P53994', 'P03995', 'Q80VC9', 'Q8BGH2', 'Q9CZR3', 'P17426', 'Q9CQ85', 'Q60598', 'Q9CZP5', 'O35114', 'P35282', 'Q9CWK8', 'Q9CXW4', 'Q9ERS2', 'Q9WTQ8', 'P33173', 'P36536', 'Q9CQC9', 'P18760', 'Q9CQV8', 'O35129', 'Q9JME5', 'P97390', 'Q921E2', 'Q9DBN5', 'Q8VD33', 'Q9CXT8', 'P70362', 'P63011', 'Q9CX30', 'Q8VCW4', 'Q9CQD1', 'Q91W86', 'O35343', 'Q80U72', 'Q9D8B3', 'Q8R1V4', 'P24668', 'Q9DBG3', 'P40336', 'Q9D1D4', 'Q8C0E2', 'P47708', 'P61205', 'Q8VCD6', 'Q04690']	49
MMU-9006925	Reactome	36.8821	Intracellular signaling by second messengers (97)	not significant	not significant	6.28895	7.33417	0.00382894	-0.117732	0.032721	-0.192037	['Prkacb', 'Prkaca', 'Psmb4', 'Pip4k2a', 'Psmd2', 'Ppp2r1a', 'Ppp2cb', 'Pip4k2c', 'Psmb1', 'Psmd3', 'Psmd11', 'Psmb6', 'Pip4k2b', 'Calm3', 'Ubb', 'Hdac2', 'Egfr', 'Ppp2ca', 'Adcy1', 'Psmc5', 'Psmd12', 'Grb2', 'Psma6', 'Ppp2r5e', 'Psmc1', 'Psmd6', 'Psmc6', 'Psmb5', 'Pde1b', 'Ppp2r5b', 'Psmd13', 'Prkar1b', 'Psmd1', 'Psmb7', 'Psmd5', 'Psmd14', 'Psma7', 'Rragc', 'Psmb2', 'Psmc2', 'Rheb', 'Psmc4', 'Psma1', 'Lamtor1', 'Nedd4', 'Psma4', 'Prkar2a', 'Pip5k1c', 'Prkar2b', 'Stub1', 'Psmd7', 'Camk4', 'Mapk3', 'Psmd8', 'Pik3ap1', 'Pik3r1', 'Ptpn11', 'Chd4', 'Prkca', 'Them4', 'Cdkn1b', 'Mapk1', 'Ppp2r5a', 'Psmc3', 'Psmd4', 'Ppp2r5c', 'Grk2', 'Gm11808', 'Psma5', 'Rraga', 'Src', 'Prkce', 'Csnk2a1', 'Fyn', 'Prkcg', 'Rac1', 'Psmd9', 'Psmb3', 'Mtor', 'Rbbp4', 'Pde1a', 'Rps27a', 'Psme2b', 'Prkar1a', 'Rhog', 'Camkk2', 'Adcy5', 'Adcy9', 'Ubc', 'Strn', 'Usp7', 'Psma3', 'Psma2', 'Lamtor3', 'Csnk2b', 'Psme1', 'Csnk2a2']	['Q63844', 'Q99JI4', 'Q8VDM4', 'P12849', 'Q61151', 'Q8BG32', 'P62192', 'Q6PD28', 'Q9WVJ2', 'P05132', 'P12367', 'P46935', 'Q60996', 'Q9JLN9', 'O35593', 'P97371']	16	['Q9CQ22', 'Q63844', 'P99026', 'Q99K70', 'P67871', 'O70161', 'Q9Z2U0', 'P62334', 'Q60972', 'O70172', 'Q80XI4', 'P0CG50', 'P0CG49', 'P62983', 'Q91XU3', 'Q99MK8']	16
GO:0046907	GO Process	37.9285	Intracellular transport (509)	not significant	not significant	11.6938	8.10257	0.0420557	-0.0334167	0.0323575	-0.0251781	['Actr2', 'Rab5b', 'Hip1r', 'Vps50', 'Kpnb1', 'Abcd1', 'Bcap31', 'Snx9', 'Ranbp3', 'Scrib', 'Cse1l', 'Ykt6', 'Tmed5', 'Pex6', 'Timm44', 'Ap2a2', 'Ap1m1', 'Rab8a', 'Ranbp2', 'Man1a', 'Calr', 'Phb2', 'Tmed4', 'Coro1c', 'Map2k1', 'Sgta', 'Hspb1', 'App', 'Stx1a', 'Prkaca', 'Snx6', 'Tomm40l', 'Napa', 'Pip4k2a', 'Ap2m1', 'Nutf2', 'Dynll1', 'Ap1b1', 'Syngr1', 'Atp6v0d1', 'Timm23', 'Chp1', 'Pam16', 'Tsg101', 'Nol3', 'Hspa8', 'Vps45', 'Slc25a5', 'Rab5a', 'Tomm34', 'Ywhab', 'Myo1b', 'Dync1h1', 'Ap2b1', 'Ywhah', 'Fis1', 'Atp6ap1', 'Cacng2', 'Rab5c', 'Gipc1', 'Ubb', 'Ubxn6', 'Sec63', 'Snx3', 'Pex3', 'Rab32', 'Hsp90b1', 'Sar1a', 'Rab21', 'Ap3d1', 'Timm13', 'Appl2', 'Hspa4', 'Sar1b', 'Arf5', 'Rab10', 'Ddx5', 'Slc9a3r1', 'Nup85', 'Pafah1b1', 'Srp68', 'Atp2a3', 'Timm22', 'Stx8', 'Scfd1', 'Sel1l', 'Sec23a', 'Trappc6b', 'Actr10', 'Ppm1a', 'Tmem14c', 'Lman2', 'Pdcd6', 'Ap3b1', 'Vdac2', 'Arf4', 'Hacl1', 'Kpna3', 'Clu', 'Nefm', 'Nefl', 'Xpo7', 'Ywhaz', 'Derl1', 'Tomm22', 'Samm50', 'Snx4', 'Sod1', 'Agap3', 'Ehd3', 'Vapa', 'Kif5b', 'Vps52', 'Tap2', 'Hspa9', 'Bin1', 'Bag6', 'Npc1', 'Napg', 'Lmnb1', 'Timm21', 'Osbp', 'Ehd1', 'Vps51', 'Rab1b', 'Apba1', 'Arl3', 'Alyref', 'Aspscr1', 'Oga', 'Chmp6', 'Syngr2', 'Eif4a3', 'Nptx1', 'Gdap1', 'Slc25a10', 'Get4', 'Tram1', 'Maip1', 'Hspd1', 'Als2', 'Bcs1l', 'Rab17', 'Arl8a', 'Stx6', 'Fcgr2b', 'Kif5c', 'Hspa5', 'Rab14', 'Nup35', 'Timm10', 'Mtx2', 'Pex16', 'Snap25', 'Ehd4', 'Vps16', 'Napb', 'Eif6', 'Nbea', 'Sec22b', 'Slc25a24', 'Ahcyl1', 'Lmna', 'Abcd3', 'Fmn2', 'Chmp5', 'Vcp', 'Dock7', 'Scp2', 'Magoh', 'Sfpq', 'Trappc3', 'Nudc', 'Slc9a1', 'Stx12', 'Vamp3', 'Cdk5', 'Tomm7', 'Pmpcb', 'Mfn2', 'Grpel1', 'Uchl1', 'Uso1', 'Scarb2', 'Vps33a', 'Atp2a2', 'Rab35', 'Wasl', 'Agk', 'Sec61a1', 'Nup210', 'Arl8b', 'Magohb', 'Golt1b', 'Camk1', 'Sec13', 'Tomm40', 'Yif1b', 'Arl6ip1', 'Ipo5', 'Rab6a', 'Copb1', 'Stx4a', 'Bax', 'Lamtor1', 'Crym', 'Ccdc22', 'Timm17b', 'Hdac6', 'Lamp1', 'Slc25a4', 'Vps35', 'Lonp2', 'Vps26b', 'Srpr', 'Arcn1', 'Vps11', 'Nedd4', 'Fbxo22', 'Gclc', 'Snx1', 'Copb2', 'Rab6b', 'Srprb', 'Bsn', 'Slc25a20', 'Nploc4', 'Gga1', 'Trim46', 'Reep2', 'Ipo9', 'Myo6', 'Chmp4b', 'Ipo4', 'Gak', 'Acaa2', 'Tmed10', 'Myo1d', 'Copg2', 'Arhgap44', 'Relch', 'Snx2', 'Washc4', 'Syne1', 'Ptpn23', 'Hgsnat', 'Aifm1', 'Spcs2', 'Sgtb', 'Sorcs2', 'Rab8b', 'Spag9', 'Hnrnpa1', 'Appl1', 'Map6d1', 'Agap2', 'Lrp1', 'Rhot2', 'Bet1', 'Rab24', 'Camk4', 'Nup54', 'Hook3', 'Hnrnpu', 'Chmp7', 'Nup133', 'Tbc1d17', 'Coro7', 'Rims2', 'Nacad', 'Arf3', 'Ywhag', 'Vps35l', 'Exoc4', 'Vamp7', 'Ppp3ca', 'Slc25a46', 'Cltb', 'Zmpste24', 'Stbd1', 'Cdc42', 'Tmed2', 'Arf6', 'Btbd8', 'Pik3r1', 'Nup62', 'Vti1b', 'Rab2a', 'Rhot1', 'Rangap1', 'Timm29', 'Nup160', 'Pura', 'Vps53', 'Them4', 'Adam10', 'Atpif1', 'Gfap', 'Vapb', 'Asna1', 'Actn4', 'Rhob', 'Rab31', 'Map1b', 'Vps13a', 'Rgs14', 'Rps15', 'Madd', 'Mia2', 'Fabp3', 'Ywhae', 'Cope', 'Nf1', 'Gsk3a', 'Gckr', 'Flot2', 'Mon2', 'Preb', 'Lamp2', 'Npm1', 'Pmpca', 'Vps13c', 'Mff', 'Bak1', 'Vps28', 'Rph3a', 'Htt', 'Abce1', 'Timm50', 'Ap3b2', 'Ube2o', 'Cacng3', 'Ipo7', 'Klc1', 'Anp32a', 'Ap2s1', 'Hspa1a', 'Stx16', 'Rab23', 'Mapk8ip3', 'Pex26', 'H13', 'Hnrnpa2b1', 'Itgb1', 'Stxbp1', 'Naca', 'Vps26a', 'Marcks', 'Ap1g1', 'Hsp90aa1', 'Sec31a', 'Map1a', 'Vps4b', 'Pgap1', 'Rims1', 'Macf1', 'Ehd2', 'Elavl1', 'Copz1', 'Tanc2', 'Mapt', 'Nsf', 'Cttn', 'Cnp', 'Cltc', 'Pex14', 'Rpl11', 'Kif1c', 'Myh10', 'Stxbp3', 'Xpo1', 'Ppp3r1', 'Camk2a', 'Stam', 'Sec61a2', 'Wasf1', 'Srsf10', 'Hgs', 'Stx1b', 'Coro1a', 'Rab3b', 'Dlg2', 'Snx27', 'Clta', 'Myo1c', 'Sec24a', 'Bcl2l1', 'Tmed9', 'Clmn', 'Snx5', 'Ptk2', 'Rab3a', 'Ndufa13', 'Srp54b', 'Cdc42bpa', 'Arhgap1', 'Ran', 'Clip1', 'Dync1i2', 'Pex5', 'M6pr', 'Kif1a', 'Rab7', 'Copg1', 'Dctn1', 'Itsn1', 'Stx18', 'Chmp3', 'Flna', 'Rab11b', 'Gsk3b', 'Dync1i1', 'Ufd1', 'Ranbp1', 'Gripap1', 'Pik3c3', 'Arl1', 'Trappc2', 'Klc2', 'Lmf1', 'Pef1', 'Kif3a', 'Scamp3', 'Pex1', 'Tbc1d10b', 'Vps29', 'Ank1', 'Aip', 'Rab27b', 'Myo5a', 'Srsf3', 'Derl2', 'Erp29', 'Tpr', 'Copa', 'Mtch2', 'Ankfy1', 'Snx12', 'Spg7', 'Vta1', 'Stat3', 'Arfip2', 'Ergic2', 'Ubl4a', 'Fbxo7', 'Faf2', 'Arhgap21', 'Rab9', 'Sort1', 'Ywhaq', 'Hyou1', 'Unc93b1', 'Exoc6b', 'Arf1', 'Timm9', 'Bcr', 'Dpy30', 'Rab1a', 'Ap2a1', 'Pick1', 'Tap1', 'Ap3m2', 'Rab12', 'Nup155', 'Os9', 'Tomm70a', 'Synj2bp', 'Eps15l1', 'Ssb', 'Cul3', 'Prepl', 'Prkag1', 'Ergic1', 'Rab3c', 'Tnpo2', 'Ddx39b', 'Scyl2', 'Stx5a', 'Tomm20', 'Lmnb2', 'Spcs3', 'Psap', 'Dst', 'Cacng8', 'Erc1', 'Spcs1', 'Erbin', 'Kpna4', 'Mia3', 'Pex5l', 'Nlgn1', 'Rbm8a', 'Sh3glb1', 'Ift22', 'Picalm', 'Map6', 'Htatip2', 'Camsap3', 'Cfl1', 'Nup98', 'Nup93', 'Ppfia2', 'Stx7', 'Eipr1', 'Syt7', 'Dnm1l', 'Rab18', 'Lman1', 'Vps37c']	['O35643', 'P49312', 'Q9JKR6', 'Q9D1C8', 'Q9CQC9', 'Q9CQP2', 'Q60598', 'P17426', 'P08113', 'Q9Z0R4', 'Q8VIJ6', 'Q9CXW4', 'Q9JME5', 'O70492', 'P61211', 'Q8C754', 'O88569', 'P35288', 'Q9CQN6', 'Q61207', 'O54774', 'Q9CWZ3', 'P17047', 'Q9ESW4', 'P17427', 'Q9CWK8', 'O89079', 'Q8R0H9', 'Q80U72', 'Q9CQV8', 'Q9R0U0', 'Q9JLV5', 'Q6PHU5', 'P63005', 'O88741', 'Q6PB44', 'P22892', 'Q9JKY5', 'O08539', 'Q9CXT8', 'P62259', 'P18760', 'Q9Z1N5', 'Q9ERU9', 'Q9CQ85', 'Q148V7', 'Q99NE5', 'Q8VCW4', 'P46735', 'Q9DBG3', 'Q9WTQ8', 'Q80U63', 'P05132', 'Q9WV98', 'Q8BKC5', 'Q9EPL8', 'Q9QXE0', 'P42227', 'P60766', 'Q01405', 'P46935', 'Q9R0P9', 'Q9WVK4', 'O35344', 'Q9WUM4', 'P49443', 'Q61165', 'P35283', 'Q6ZPJ3', 'Q8BWT1', 'Q63850', 'Q9JIG7', 'P12815', 'Q9JKK1', 'P03995', 'Q8BNI4', 'Q91X44', 'Q5SSM3', 'Q8VEK3', 'O88447', 'Q9DBN5', 'Q8BJ71', 'Q99LT0', 'Q9CZE3', 'Q68FD5', 'Q3U7U3', 'Q99P88', 'Q3UDW8', 'P63011', 'P55258', 'Q9QY81', 'Q8R4R6', 'P63328', 'A2A690', 'Q3U2P1', 'P62827', 'P08228', 'P16330', 'Q9DCC8', 'P11404', 'O35114', 'P53994', 'Q14BB9', 'Q8R1A4', 'Q9CX30', 'Q8BSS9', 'Q63810', 'P08553', 'P35585', 'Q8CFE4', 'Q61879', 'Q9JL04', 'P70168', 'Q8VD33', 'Q6PF93', 'Q60930']	116	['Q7TSJ2', 'Q99J56', 'Q60902', 'Q9QYR6', 'Q61316', 'Q8VIJ6', 'P53994', 'P03995', 'Q80VC9', 'Q9CQ22', 'Q8VEK3', 'Q8BGH2', 'O88487', 'P49312', 'Q8VEH3', 'Q9CZR3', 'P10637', 'O88569', 'P84104', 'Q9CWZ3', 'P17426', 'Q9CQ85', 'P46638', 'Q60598', 'O35071', 'Q9CZP5', 'O35114', 'P35282', 'Q9CWK8', 'Q9CXW4', 'Q9CQN6', 'O70493', 'Q9ERS2', 'Q78JE5', 'Q9WTQ8', 'Q80TL7', 'Q9CQW2', 'P33173', 'P36536', 'Q9CQC9', 'P60766', 'Q8C754', 'P18760', 'Q8BTM8', 'Q9CQV8', 'O35129', 'P14733', 'Q9JME5', 'P46735', 'Q8CFE4', 'P97390', 'Q921E2', 'Q9DBN5', 'O55013', 'P70280', 'P61327', 'Q9CQL1', 'O70172', 'Q8VD33', 'Q9R0U0', 'P0CG49', 'Q9CXT8', 'P42669', 'Q8R1T1', 'P70362', 'P63011', 'Q6ZWR6', 'Q9CX30', 'Q8VCW4', 'Q9CQD1', 'Q91W86', 'O89079', 'O35343', 'Q80U72', 'O70492', 'Q9D8B3', 'Q8R1V4', 'Q9Z0R4', 'Q8BH64', 'P24668', 'Q9DBG3', 'P40336', 'Q9D1D4', 'Q8C0E2', 'P47708', 'P61205', 'Q8VCD6', 'P97494', 'Q04690']	89
MMU-6811442	Reactome	45.1613	Intra-Golgi and retrograde Golgi-to-ER traffic (84)	not significant	not significant	12.5623	6.77494	0.0973169	0.0248464	-0.0307431	-0.255324	['Agpat3', 'Tubb6', 'Ykt6', 'Pafah1b3', 'Napa', 'Dynll1', 'Surf4', 'Capza2', 'Vps45', 'Dync1h1', 'Plin3', 'Arf5', 'Dynll2', 'Pafah1b1', 'Gosr2', 'Actr10', 'Arf4', 'Kif5b', 'Vps52', 'Napg', 'Dctn4', 'Vps51', 'Rab1b', 'Dctn2', 'Stx6', 'Kifap3', 'Arfgap2', 'Napb', 'Arfgap1', 'Sec22b', 'Dctn3', 'Capzb', 'Vamp3', 'Tuba8', 'Rab6a', 'Copb1', 'Arcn1', 'Copb2', 'Rab6b', 'Dync1li1', 'Tmed10', 'Copg2', 'Actr1a', 'Rab3gap1', 'Dync1li2', 'Arf3', 'Tmed2', 'Tubb2a', 'Vps53', 'Rab33b', 'Rab3gap2', 'Cope', 'Tubb3', 'Tubb4a', 'Klc1', 'Stx16', 'Kif21a', 'Tuba1a', 'Copz1', 'Nsf', 'Kif1c', 'Capza1', 'Cyth2', 'Tmed9', 'Dync1i2', 'M6pr', 'Kif1a', 'Copg1', 'Dctn1', 'Stx18', 'Dync1i1', 'Arl1', 'Klc2', 'Kif2a', 'Kif3a', 'Copa', 'Arfip2', 'Rab9', 'Arf1', 'Rab1a', 'Pafah1b2', 'Stx5a', 'Tuba4a', 'Rab18']	['Q6PDL0', 'P47753', 'P61211', 'Q8C754', 'P47757', 'P63034', 'O89079', 'P63005', 'P47754', 'Q9D517', 'Q9JKK1', 'O88447', 'Q8CBY8']	13	['Q99KJ8', 'O88487', 'Q61205', 'Q9Z0Y1', 'O35071', 'Q61206', 'Q6PDL0', 'O35166', 'P33173', 'Q8C754', 'P97390', 'P47754', 'O89079', 'P47757', 'P24668', 'Q9D1D4', 'P61205', 'P63034']	18
MMU-6811438	Reactome	35.1351	Intra-Golgi traffic (13)	not significant	⬇synthesis	10.7508	13.4574	-0.144421	-0.462354	-0.350227	-0.663074	['Ykt6', 'Napa', 'Vps45', 'Gosr2', 'Napg', 'Stx6', 'Napb', 'Rab33b', 'Stx16', 'Nsf', 'Cyth2', 'Arf1', 'Stx5a']	['P63034', 'Q9JKK1']	2	['O35166', 'P97390', 'P63034']	3
GO:0006891	GO Process	55.1724	intra-Golgi vesicle-mediated transport (16)	not significant	not significant	10.1786	11.7101	-0.165617	-0.277504	-0.349794	-0.38806	['Gosr2', 'Golga5', 'Trappc3', 'Rab6a', 'Copb1', 'Gabarapl2', 'Copb2', 'Rab6b', 'Copg2', 'Vti1b', 'Rab33b', 'Cope', 'Copz1', 'Nsf', 'Copg1', 'Copa']	['O89079']	1	['P60521', 'O35166', 'O55013', 'O89079']	4
GO:0016860	GO Function	50.8475	Intramolecular oxidoreductase activity (30)	not significant	not significant	8.50274	7.67765	-0.114059	0.0289439	0.106224	0.373624	['Ddt', 'Ptgds', 'Ptgis', 'Pdia5', 'Ehhadh', 'Tmx3', 'P4hb', 'Echs1', 'Ptges2', 'Pdia3', 'Erp44', 'Gnpda2', 'Mpi', 'Gsta4', 'Mif', 'Hsd3b5', 'Txndc5', 'Gpi1', 'Ptges3', 'Pdia6', 'Ech1', 'Gnpda1', 'Pdia4', 'Hsd3b3', 'Mri1', 'Enoph1', 'Tpi1', 'Eci2', 'Idi1', 'Eci1']	['Q9CQT1', 'Q91W90', 'P58044', 'P27773']	4	['P58044', 'P42125', 'Q921X9', 'O88958', 'Q924M7', 'Q8BWM0', 'O35215', 'P34884', 'P17751']	9
GO:0016868	GO Function	88.8889	Intramolecular transferase activity, phosphotransferases (8)	not significant	not significant	9.13505	11.6238	0.173145	0.565556	0.643365	0.195366	['Pgam1', 'Pgam2', 'Pmm1', 'Pmm2', 'Bpgm', 'Pgm1', 'Pgm3', 'Pgm2l1']	['Q8CAA7', 'Q9CYR6', 'O70250', 'Q9Z2M7']	4	['Q9D0F9', 'Q9Z2M7', 'P15327', 'O70250']	4
GO:0031227	GO Component	40.3614	Intrinsic component of endoplasmic reticulum membrane (67)	not significant	⬇synthesis	10.2715	20.2715	-0.0746055	-0.00896153	-0.340975	-0.0550755	['Ccdc47', 'Calr', 'Rrbp1', 'Hsd11b1', 'Tecr', 'Slc35b1', 'Caml', 'Ero1l', 'Emc2', 'Derl1', 'Tapbp', 'H2-K1', 'Tap2', 'Tm7sf2', 'Sacm1l', 'Esyt1', 'Cyp2e1', 'Tram1', 'Hspa5', 'Emc4', 'Pdia3', 'Abcb9', 'Sec61a1', 'Itpr1', 'Emc3', 'Slc27a5', 'Arl6ip1', 'Stim1', 'Emc8', 'Atp13a1', 'Scd1', 'Tmem33', 'Pigs', 'Hacd3', 'Pigk', 'Wfs1', 'Mmgt1', 'Zmpste24', 'Slc27a2', 'Hacd2', 'Tapt1', 'Lnpk', 'Emc7', 'Cpt1c', 'Dhcr7', 'Preb', 'Asph', 'H13', 'Esyt2', 'Pigt', 'B2m', 'Rtn4', 'Fitm2', 'Fkbp8', 'Derl2', 'Dnajb12', 'Gpat4', 'Tap1', 'Ergic1', 'H2-Q10', 'Emc1', 'Canx', 'Spcs1', 'Ktn1', 'Dnajb2', 'Tmco1', 'Emc10']	['P97858', 'Q9JJ59', 'P70302', 'Q8BNI4', 'Q61595', 'Q8K2C9', 'P27773']	7	['Q99J56', 'Q9D024', 'P97858', 'Q99KI3', 'Q8BGD5', 'Q99P72', 'Q4VBD2', 'P01887']	8
GO:0098573	GO Component	55.6818	Intrinsic component of mitochondrial membrane (49)	⬆degradation	⬆degradation	28.4202	32.2737	-0.191978	0.0944638	-0.662252	0.249305	['Timm23', 'Coa3', 'Fis1', 'Micu1', 'Mcu', 'Sfxn1', 'Smdt1', 'Afg3l2', 'Cpt1a', 'Sfxn2', 'Fundc1', 'Apool', 'Ccdc51', 'Gdap1', 'Mpc2', 'Etfdh', 'Mfn2', 'Agk', 'Chchd6', 'Tomm40', 'Timm17b', 'Slc25a4', 'Sfxn5', 'Rhot2', 'Pisd', 'Dnajc11', 'Micos13', 'Rhot1', 'Sfxn3', 'Tmem11', 'Immt', 'Chchd3', 'Abcb10', 'Slc25a3', 'Mff', 'Bak1', 'mt-Cytb', 'Mfn1', 'Apoo', 'Mpc1', 'Spg7', 'Tomm70a', 'Synj2bp', 'Tmem70', 'Tomm20', 'Slc8a2', 'Adck1', 'Sco2', 'Ptpmt1']	['Q9ESW4', 'O88741', 'Q9WTQ8', 'Q80U63', 'Q9D023', 'Q91V61', 'Q9DCC8', 'Q9DCZ4', 'Q5U458']	9	['Q78IK4', 'Q9CRB9', 'Q921N7', 'Q925N0', 'Q9WTQ8', 'Q9D023', 'Q921G7', 'Q9DCZ4', 'Q9D0L4', 'Q925N2', 'Q91V61', 'Q8BK08', 'Q5U458', 'Q9DB10']	14
GO:0031306	GO Component	51.8519	Intrinsic component of mitochondrial outer membrane (14)	⬆degradation	⬆degradation	13.4574	21.3797	-0.213386	0.0645653	-0.566704	0.327892	['Fis1', 'Cpt1a', 'Fundc1', 'Gdap1', 'Mfn2', 'Tomm40', 'Rhot2', 'Rhot1', 'Mff', 'Bak1', 'Mfn1', 'Tomm70a', 'Synj2bp', 'Tomm20']	['O88741', 'Q80U63', 'Q9DCC8']	3	[]	0
GO:0031300	GO Component	42.9234	Intrinsic component of organelle membrane (185)	⬇synthesis	⬆degradation	16.2843	31.6938	-0.0879131	-0.0258697	-0.378968	0.0327307	['Rab5b', 'Ccdc47', 'Abcd1', 'Calr', 'Stx1a', 'Syngr1', 'Timm23', 'Rrbp1', 'Hsd11b1', 'Coa3', 'Rab5a', 'Fis1', 'Rab5c', 'Tecr', 'Pex3', 'Atp2b1', 'Micu1', 'Mcu', 'Rab10', 'Slc35b1', 'Vamp2', 'Sfxn1', 'Caml', 'Scamp1', 'Ero1l', 'Emc2', 'Derl1', 'Slc25a17', 'Smdt1', 'Tapbp', 'H2-K1', 'Tap2', 'Npc1', 'Mal2', 'Afg3l2', 'Slc6a7', 'Tm7sf2', 'Cpt1a', 'Sfxn2', 'Fundc1', 'Sacm1l', 'Esyt1', 'Cyp2e1', 'Apool', 'Ccdc51', 'Gdap1', 'Tram1', 'Stx6', 'Mpc2', 'Hspa5', 'Rab14', 'Emc4', 'Pex16', 'Pdia3', 'Etfdh', 'Slc35a3', 'Slc6a9', 'Stx12', 'Vamp3', 'Mfn2', 'Rer1', 'Slc30a3', 'Abcb9', 'P2rx4', 'Rab35', 'Agk', 'Sec61a1', 'Chchd6', 'Tmem43', 'Itpr1', 'Emc3', 'Vamp1', 'Slc27a5', 'Tomm40', 'Slc17a6', 'Pex11a', 'Yif1b', 'Arl6ip1', 'Stim1', 'Timm17b', 'Lamp1', 'Slc25a4', 'Emc8', 'Atp13a1', 'Scamp5', 'Slc32a1', 'Scd1', 'Sv2a', 'Sfxn5', 'Tmem33', 'Rhot2', 'Pigs', 'Bet1', 'Hacd3', 'Pigk', 'Cplx3', 'Wfs1', 'Pisd', 'Mmgt1', 'Dnajc11', 'Vamp7', 'Micos13', 'Zmpste24', 'Abhd17b', 'Slc27a2', 'Rab2a', 'Rhot1', 'Sfxn3', 'Tmem11', 'Hacd2', 'Tapt1', 'Ptprn2', 'Ptprs', 'Immt', 'Lnpk', 'Emc7', 'Syp', 'Atp6v1g2', 'Cpt1c', 'Chchd3', 'Syt5', 'Rdh16', 'Dnajc5', 'Dhcr7', 'Preb', 'Lamp2', 'Abcb10', 'Slc25a3', 'Asph', 'Mff', 'Bak1', 'Syn1', 'mt-Cytb', 'Atp2c1', 'Slc17a7', 'Stx16', 'Pex26', 'H13', 'Mfn1', 'Rab4b', 'Lrrc8a', 'Esyt2', 'Pigt', 'Atp6v0a1', 'B2m', 'Rtn4', 'Syt1', 'Rab3b', 'Fitm2', 'Rab3a', 'Rab7', 'Apoo', 'Rab11b', 'Syt2', 'Pex11b', 'Fkbp8', 'Rab27b', 'Derl2', 'Mpc1', 'Spg7', 'Dnajb12', 'Sv2b', 'Gpat4', 'Tap1', 'Tomm70a', 'Synj2bp', 'Slc6a17', 'Ergic1', 'Rab3c', 'H2-Q10', 'Tmem70', 'Tomm20', 'Emc1', 'Canx', 'Spcs1', 'Ktn1', 'Dnajb2', 'Tmem163', 'Tmco1', 'Slc8a2', 'Stx7', 'Adck1', 'Sco2', 'Emc10', 'Ptpmt1']	['O70579', 'Q8R1T4', 'P97441', 'Q3TXX4', 'P97858', 'P17047', 'Q9ESW4', 'Q9JJ59', 'Q9DBS1', 'O88741', 'P70302', 'Q9WTQ8', 'Q80U63', 'Q9D023', 'Q91V61', 'Q9JKK1', 'Q8BNI4', 'P63011', 'Q61595', 'Q8K2C9', 'Q9DCC8', 'P53994', 'Q9DCZ4', 'Q8BJI1', 'Q9CX30', 'Q5U458', 'P27773', 'Q80XR2']	28	['O88935', 'Q99J56', 'Q78IK4', 'P53994', 'Q62277', 'Q8BG39', 'P46638', 'Q9CRB9', 'O70579', 'Q9D024', 'P97858', 'Q99KI3', 'Q921N7', 'Q8BGD5', 'Q925N0', 'Q9WTQ8', 'Q9Z210', 'Q99P72', 'P97441', 'Q9D023', 'P70280', 'Q921G7', 'Q8K021', 'Q9Z1G4', 'Q9JKD3', 'Q9DCZ4', 'Q9D0L4', 'P63011', 'Q9CX30', 'Q9CQD1', 'Q925N2', 'Q9JIS5', 'Q91V61', 'P63044', 'Q4VBD2', 'P01887', 'Q8BK08', 'Q5U458', 'Q9DB10']	39
GO:0099146	GO Component	39.5062	Intrinsic component of postsynaptic density membrane (32)	⬇synthesis	⬇synthesis	16.8866	20.0059	-0.219803	-0.375825	-0.505273	-0.410458	['Efnb2', 'Mpp2', 'Cacng2', 'Adcy1', 'Nrcam', 'Gria4', 'Grin1', 'Grm1', 'Slc30a1', 'Grid1', 'Gria1', 'Plppr4', 'Lrrc4b', 'Abhd17b', 'Grin2b', 'Ptprs', 'Rgs7bp', 'Gria2', 'Gria3', 'Scn8a', 'Cacng3', 'Nptn', 'Adam22', 'Ptprz1', 'Grid2', 'Atp2b2', 'Rtn4', 'Dlg2', 'Dlg4', 'Cacng8', 'Lrrc7', 'Grin2a']	['P0C192', 'Q9WV34', 'P35438', 'P97300', 'P52800', 'Q8BQP9', 'Q9WTU3']	7	['P97300', 'Q99P72', 'Q9Z2W9']	3
GO:0098936	GO Component	40.9836	Intrinsic component of postsynaptic membrane (75)	⬇synthesis	⬇synthesis	14.8364	27.7144	-0.105713	-0.192227	-0.437434	-0.213608	['Efnb2', 'Grm3', 'Gabrb2', 'Prrt1', 'Mpp2', 'Cacng2', 'Adcy1', 'Gabra1', 'Nrcam', 'Grm2', 'Cdh2', 'Gabbr1', 'Gria4', 'Epha4', 'Grin1', 'Slc6a9', 'Slc6a11', 'Slc6a1', 'Cspg5', 'Grm1', 'Ntrk3', 'Kcna4', 'Gabrb3', 'Slc30a1', 'Grid1', 'Gria1', 'Adgrb1', 'Dagla', 'Cacna2d1', 'Plppr4', 'Lrrc4b', 'Kcna1', 'Abhd17b', 'Ephb2', 'Grin2b', 'Gabra3', 'Gabrg2', 'Ptprs', 'Nlgn3', 'Rgs7bp', 'Gria2', 'Gria3', 'Kcnd2', 'Scn8a', 'Cacng3', 'Nptn', 'Fxyd6', 'Cntn2', 'Adam22', 'Itgb1', 'Ptprz1', 'Marcks', 'Grid2', 'Atp2b2', 'Rtn4', 'Dlg2', 'Gabbr2', 'Kcnc3', 'Dlg4', 'Nlgn2', 'Shisa7', 'Grm5', 'Cadm1', 'Abhd6', 'Ncam1', 'Slc8a1', 'Cntn1', 'Canx', 'Cacng8', 'Cacna1e', 'Nlgn1', 'Lrrc7', 'Grin2a', 'Adgrl2', 'Slc8a2']	['P0C192', 'Q9WV34', 'P35438', 'P31648', 'Q71M36', 'P97300', 'P52800', 'Q8BQP9', 'Q9WTU3', 'Q9WV18', 'Q3UHD1']	11	['P97300', 'Q99P72', 'Q69ZK9', 'Q9Z2W9']	4
GO:0098948	GO Component	37.7193	Intrinsic component of postsynaptic specialization membrane (43)	⬇synthesis	⬇synthesis	17.2417	23.0904	-0.175798	-0.317785	-0.498949	-0.383432	['Efnb2', 'Gabrb2', 'Mpp2', 'Cacng2', 'Adcy1', 'Gabra1', 'Nrcam', 'Cdh2', 'Gria4', 'Grin1', 'Grm1', 'Gabrb3', 'Slc30a1', 'Grid1', 'Gria1', 'Plppr4', 'Lrrc4b', 'Abhd17b', 'Grin2b', 'Gabra3', 'Gabrg2', 'Ptprs', 'Nlgn3', 'Rgs7bp', 'Gria2', 'Gria3', 'Kcnd2', 'Scn8a', 'Cacng3', 'Nptn', 'Adam22', 'Ptprz1', 'Grid2', 'Atp2b2', 'Rtn4', 'Dlg2', 'Dlg4', 'Nlgn2', 'Shisa7', 'Cacng8', 'Nlgn1', 'Lrrc7', 'Grin2a']	['P0C192', 'Q9WV34', 'P35438', 'P97300', 'P52800', 'Q8BQP9', 'Q9WTU3']	7	['P97300', 'Q99P72', 'Q69ZK9', 'Q9Z2W9']	4
GO:0098945	GO Component	47.0588	Intrinsic component of presynaptic active zone membrane (16)	not significant	not significant	6.59674	9.99119	-0.016029	-0.391834	-0.248059	-0.432945	['Atp2b1', 'Cdh2', 'Gpm6a', 'Nectin1', 'Cplx3', 'Cacna2d1', 'Grm7', 'Flot2', 'Scn8a', 'Nptn', 'Atp2b2', 'Cacna1a', 'Atp2b4', 'Nrxn1', 'Canx', 'Kcnma1']	['Q08460', 'P35802', 'P97300', 'Q68ED2', 'Q9WTU3']	5	['P97300', 'P97445']	2
GO:0098889	GO Component	43.7037	Intrinsic component of presynaptic membrane (59)	not significant	⬇synthesis	8.4407	22.3362	-0.0415504	-0.061503	-0.381049	-0.131923	['Efnb2', 'Ncstn', 'Grm3', 'Stx1a', 'Atp2b1', 'Cdh2', 'Gabbr1', 'Slc6a7', 'Epha4', 'Grin1', 'Scn2a', 'Snap25', 'Slc6a9', 'Slc6a11', 'Slc6a1', 'Gpc4', 'Gpm6a', 'Nectin1', 'Kcna4', 'Kcna2', 'Gria1', 'Cplx3', 'Cacna2d1', 'Kcna1', 'Ephb2', 'Grin2b', 'Ptprs', 'Grm7', 'Rgs7bp', 'Flot2', 'Gria2', 'Gria3', 'Slc1a2', 'Atp1a3', 'Scn8a', 'Nptn', 'Fxyd6', 'Adam23', 'Marcks', 'Atp2b2', 'Stx1b', 'Gabbr2', 'Kcnc3', 'Cadm3', 'Scn1a', 'Cacna1a', 'Adgrl1', 'Atp2b4', 'Cadm1', 'Prrt2', 'Nrxn1', 'Ncam1', 'Cntn1', 'Ptprd', 'Canx', 'Kcnma1', 'Cacna1e', 'Grin2a', 'Syt7']	['P35438', 'Q08460', 'P35802', 'P31648', 'P97300', 'P52800', 'Q68ED2', 'Q8BQP9', 'Q9WTU3', 'Q9WV18']	10	['P97300', 'P57716', 'Q9Z2W9', 'P97445']	4
GO:0099240	GO Component	41.6667	Intrinsic component of synaptic membrane (105)	not significant	⬇synthesis	11.451	29.5853	-0.0629625	-0.12155	-0.402001	-0.189726	['Efnb2', 'Ncstn', 'Grm3', 'Stx1a', 'Gabrb2', 'Prrt1', 'Mpp2', 'Cacng2', 'Atp2b1', 'Adcy1', 'Gabra1', 'Nrcam', 'Grm2', 'Cdh2', 'Gabbr1', 'Slc6a7', 'Gria4', 'Epha4', 'Grin1', 'Scn2a', 'Snap25', 'Slc6a9', 'Slc6a11', 'Slc6a1', 'Gpc4', 'Gpm6a', 'Nectin1', 'Cspg5', 'Grm1', 'Ntrk3', 'Kcna4', 'Gabrb3', 'Kcna2', 'Slc30a1', 'Grid1', 'Gria1', 'Adgrb1', 'Dagla', 'Cplx3', 'Cacna2d1', 'Plppr4', 'Lrrc4b', 'Kcna1', 'Abhd17b', 'Ephb2', 'Grin2b', 'Gabra3', 'Gabrg2', 'Ptprs', 'Grm7', 'Nlgn3', 'Rgs7bp', 'Flot2', 'Gria2', 'Gria3', 'Ptpra', 'Slc1a2', 'Atp1a3', 'Kcnd2', 'Scn8a', 'Cacng3', 'Nptn', 'Fxyd6', 'Cntn2', 'Adam23', 'Adam22', 'Itgb1', 'Ptprz1', 'Marcks', 'Grid2', 'Atp2b2', 'Rtn4', 'Stx1b', 'Dlg2', 'Gabbr2', 'Kcnc3', 'Dlg4', 'Nlgn2', 'Gphn', 'Cadm3', 'Scn1a', 'Shisa7', 'Syt3', 'Cacna1a', 'Grm5', 'Adgrl1', 'Atp2b4', 'Cadm1', 'Prrt2', 'Nrxn1', 'Abhd6', 'Ncam1', 'Slc8a1', 'Cntn1', 'Ptprd', 'Canx', 'Cacng8', 'Kcnma1', 'Cacna1e', 'Nlgn1', 'Lrrc7', 'Grin2a', 'Adgrl2', 'Slc8a2', 'Syt7']	['P0C192', 'Q9WV34', 'P35438', 'Q08460', 'P35802', 'P31648', 'Q71M36', 'P97300', 'P52800', 'Q68ED2', 'Q8BQP9', 'Q9WTU3', 'Q9WV18', 'Q3UHD1']	14	['P97300', 'Q99P72', 'P57716', 'Q69ZK9', 'Q9Z2W9', 'Q8BUV3', 'P97445']	7
GO:0098563	GO Component	76.9231	Intrinsic component of synaptic vesicle membrane (50)	not significant	⬇synthesis	11.1248	14.2022	-0.0859744	-0.0328986	-0.195959	-0.00178223	['Rab5b', 'Stx1a', 'Syngr1', 'Rab5a', 'Rab5c', 'Atp2b1', 'Rab10', 'Vamp2', 'Scamp1', 'Mal2', 'Slc6a7', 'Stx6', 'Rab14', 'Slc6a9', 'Stx12', 'Vamp3', 'Slc30a3', 'Rab35', 'Vamp1', 'Slc17a6', 'Lamp1', 'Scamp5', 'Slc32a1', 'Sv2a', 'Cplx3', 'Wfs1', 'Vamp7', 'Rab2a', 'Ptprn2', 'Ptprs', 'Syp', 'Atp6v1g2', 'Dnajc5', 'Syn1', 'Slc17a7', 'Stx16', 'Rab4b', 'Atp6v0a1', 'Syt1', 'Rab3b', 'Rab3a', 'Rab7', 'Rab11b', 'Syt2', 'Rab27b', 'Sv2b', 'Slc6a17', 'Rab3c', 'Tmem163', 'Stx7']	['P97441', 'Q3TXX4', 'Q9JKK1', 'P63011', 'P53994', 'Q8BJI1']	6	['O88935', 'P53994', 'Q62277', 'Q8BG39', 'P46638', 'P97441', 'P70280', 'Q8K021', 'Q9Z1G4', 'Q9JKD3', 'P63011', 'Q9CQD1', 'Q9JIS5', 'P63044']	14
MMU-109606	Reactome	45.9459	Intrinsic Pathway for Apoptosis (17)	not significant	not significant	6.29991	11.5078	-0.0170938	0.0225261	-0.373114	0.0655763	['Dynll1', 'Ywhab', 'Sept4', 'Ywhah', 'Dynll2', 'Nmt1', 'Ywhaz', 'Bax', 'Ywhag', 'Mapk3', 'Mapk1', 'Ywhae', 'Gm10053', 'Bak1', 'Ppp3r1', 'Bcl2l1', 'Ywhaq']	['Q63844', 'Q9CQV8', 'P62259', 'Q63810']	4	['Q63844', 'Q9CQV8']	2
GO:0034702	GO Component	25.5034	Ion channel complex (76)	not significant	⬇synthesis	11.9973	20.6815	-0.0758623	-0.207567	-0.332392	-0.0482504	['Hcn1', 'Clic1', 'Gabrb2', 'Cacng2', 'Calm3', 'Micu1', 'Mcu', 'Gabra1', 'Ryr2', 'Cacna2d3', 'Ptk2b', 'Smdt1', 'Clic6', 'Sacm1l', 'Ccdc51', 'Gria4', 'Olfm1', 'Grin1', 'Scn2a', 'Snap25', 'Olfm2', 'Fkbp1a', 'Ttyh3', 'Kcna4', 'Gabrb3', 'Clic4', 'Kcna2', 'Gria1', 'Ptpa', 'Kcnab1', 'Cacna2d1', 'Abhd12', 'Kcna1', 'Grin2b', 'Gabra3', 'Kcnq3', 'Gabrg2', 'Cpt1c', 'Micu3', 'Gria2', 'Gria3', 'Cacnb4', 'Ttyh1', 'Kcnd2', 'Scn8a', 'Cacng3', 'Kcnip4', 'Dlg3', 'Atp5g1', 'Lrrc8a', 'Grid2', 'Scn1b', 'Hcn2', 'Cttn', 'Clcc1', 'Kcnc3', 'Dlg4', 'Atp5g3', 'Scn1a', 'Dpp10', 'Cntnap2', 'Abcb8', 'Cacna1a', 'Dpp6', 'Stxbp5', 'Kcnab2', 'Scn2b', 'Abhd6', 'Cacna2d2', 'Cacng8', 'Kcnma1', 'Cacna1e', 'Pex5l', 'Grin2a', 'Hspa2', 'Grik2']	['Q60598', 'P35438', 'Q8K400', 'Q08460', 'Q9WTU3', 'P62482']	6	['P26883', 'P70175', 'Q60598', 'P58389', 'Q8BGD5', 'Q9Z1Q5', 'Q9Z2W9', 'P62482', 'Q9QVP9', 'P97445', 'Q9DB10']	11
GO:0008200	GO Function	45.1613	Ion channel inhibitor activity (14)	not significant	not significant	8.83542	7.5755	-0.13304	-0.263674	-0.128163	-0.0647339	['Stx1a', 'Calm3', 'Rack1', 'Itpr1', 'Nedd4', 'Phpt1', 'Slc30a1', 'Ensa', 'Wnk2', 'Scn1b', 'Pacsin3', 'Ddi2', 'Camk2d', 'Nedd4l']	['Q99JB8', 'P46935']	2	['Q9DAK9', 'Q99JB8', 'Q8CFI0', 'P68040']	4
GO:0099106	GO Function	33.3333	Ion channel regulator activity (46)	not significant	not significant	7.85341	11.1058	-0.0487634	-0.0315152	-0.174633	-0.257727	['Grm3', 'Stx1a', 'Ywhah', 'Calm3', 'Rack1', 'Slc9a3r1', 'Stx8', 'Grm2', 'Gnb2', 'Itpr1', 'Stim1', 'Nedd4', 'Phpt1', 'Slc30a1', 'Kcnab1', 'Hpcal4', 'Ensa', 'Vti1b', 'Dlg1', 'Grm7', 'Prkcb', 'Ywhae', 'Fxyd6', 'Kcnip4', 'Wnk2', 'Scn1b', 'Fgf12', 'Snta1', 'Pacsin3', 'Dpp10', 'Nrxn2', 'Flna', 'Dpp6', 'Gpd1l', 'Atp2b4', 'Nos1', 'Kcnab2', 'Nrxn1', 'Scn2b', 'Nrxn3', 'Ddi2', 'Cacng8', 'Ank2', 'Camk2d', 'Stx7', 'Nedd4l']	['Q99JB8', 'P62259', 'P70302', 'P46935', 'Q68ED2', 'Q8C8R3', 'P62482']	7	['Q8C8R3', 'Q8BTM8', 'Q9DAK9', 'Q99JB8', 'P62482', 'Q8CFI0', 'P68040']	7
MMU-983712	Reactome	28.2353	Ion channel transport (48)	not significant	not significant	7.78225	8.76294	0.0474671	-0.0741329	-0.0908254	-0.0369076	['Atp6v1f', 'Atp6v1b2', 'Atp6v0d1', 'Trpv2', 'Atp6ap1', 'Atp6v1e1', 'Calm3', 'Ubb', 'Atp2b1', 'Atp2a3', 'Atp6v1d', 'Ryr2', 'Atp6v1c1', 'Atp6v0c', 'Atp1b1', 'Stom', 'Atp9a', 'Atp2a2', 'Atp13a1', 'Atp1b3', 'Ttyh3', 'Atp1a1', 'Atp6v1h', 'Atp8a1', 'Atp1b2', 'Atp6v1g1', 'Atp6v1g2', 'Camk2g', 'Asph', 'Ttyh1', 'Atp1a3', 'Atp2c1', 'Atp1a2', 'Fxyd6', 'Gm11808', 'Camk2b', 'Atp2b2', 'Atp11c', 'Atp6v0a1', 'Rps27a', 'Camk2a', 'Atp1a4', 'Atp6v1a', 'Ubc', 'Sri', 'Atp2b4', 'Camk2d', 'Nedd4l']	['P50518', 'Q9D1K2', 'P28652', 'Q923T9', 'Q6P069', 'Q9QZW0', 'Q6PIE5', 'P97370', 'P63082', 'P14094', 'Q80XR2']	11	['Q6PIE5', 'Q9Z1G4', 'P57746', 'P0CG50', 'P0CG49', 'P62983', 'P28652', 'P54116', 'Q9D1K2', 'Q8CFI0']	10
GO:0050801	GO Process	30.1989	Ion homeostasis (167)	not significant	not significant	6.82596	12.5491	-0.0135291	-0.0285698	-0.128887	-0.0955652	['Ncs1', 'Ckb', 'Ccdc47', 'Bcap31', 'Abcc6', 'Calb2', 'Hmox2', 'App', 'Letm1', 'Slc1a3', 'Hmox1', 'Atp6v1b2', 'Slc4a1', 'Sod2', 'Plcd1', 'Atp6v0d1', 'Chp1', 'Nol3', 'Fis1', 'Atp6ap1', 'Atp2b1', 'Enpp3', 'Micu1', 'Mcu', 'Egfr', 'Ap3d1', 'Slc9a3r1', 'Atp2a3', 'Ryr2', 'Hexb', 'Ap3b1', 'Ank', 'Smdt1', 'Tfrc', 'Sod1', 'Slc4a8', 'Rgn', 'Grm2', 'Atp6v0c', 'Afg3l2', 'Slc1a1', 'Abcc2', 'Atp5b', 'Maip1', 'Cps1', 'Atp1b1', 'Grin1', 'Slc12a6', 'F2', 'Car2', 'Calb1', 'Stoml2', 'Ppt1', 'Slc9a1', 'Mfn2', 'Slc30a3', 'Vps33a', 'Atp2a2', 'Itpr1', 'Slc17a6', 'Bax', 'Hpx', 'Stim1', 'Atp6ap2', 'Ccdc22', 'Abcb7', 'Atp13a1', 'Cul5', 'Atp1b3', 'Nt5e', 'Trf', 'Car14', 'Grm1', 'Sv2a', 'Atp1a1', 'Slc25a23', 'Pdk2', 'Clic4', 'Slc30a1', 'Gria1', 'Atp1b2', 'Pygm', 'S100b', 'Wfs1', 'Atp6v1g1', 'Mapk3', 'Kcnj10', 'Kcna1', 'Otc', 'Grin2b', 'Prkca', 'Vapb', 'Mapk1', 'Anxa7', 'Slc39a14', 'Immt', 'Glrx3', 'Prkcb', 'Micu3', 'Ywhae', 'Asph', 'Bak1', 'Htt', 'Atp1a3', 'Fxn', 'Atp2c1', 'Slc17a7', 'Nptn', 'Atp1a2', 'Tm9sf4', 'Prnp', 'Wnk2', 'Ftl1', 'Rmdn3', 'Prkce', 'Ttpa', 'Rap1gds1', 'Slc12a5', 'Cnnm2', 'Atp2b2', 'Atp6v0a1', 'Tgm2', 'Car4', 'B2m', 'Stk39', 'Aco1', 'Slc24a2', 'Cp', 'Atox1', 'Anxa6', 'Ptk2', 'Atp1a4', 'Slc4a10', 'Steap3', 'Rab7', 'Gls', 'Atp6v1a', 'Slc12a2', 'Steap4', 'Cacna1a', 'Ank1', 'Dmxl2', 'Enpp1', 'Grm5', 'Myo5a', 'Slc4a3', 'Atp2b4', 'Slc4a4', 'Slc30a9', 'Arf1', '1600014C10Rik', 'Slc8a1', 'Ank3', 'Ank2', 'Gnas', 'Kcnma1', 'Cacna1e', 'Tmco1', 'Tfr2', 'Camk2d', 'Ube3a', 'Picalm', 'Slc8a2', 'Grik2', 'Sco2', 'Fech', 'Fth1']	['Q63844', 'Q62351', 'Q9R1S7', 'P97441', 'P14824', 'P35438', 'Q3TXX4', 'P28271', 'O54774', 'Q8JZR6', 'Q9JM63', 'Q61503', 'Q08460', 'P62259', 'Q8BNY6', 'P70302', 'Q6R0H7', 'Q9JK42', 'P16283', 'Q80U63', 'P97300', 'Q8BWP5', 'P19221', 'P06802', 'Q61165', 'Q9D5V5', 'P55012', 'Q9JIG7', 'Q07076', 'Q6PIE5', 'Q8C8R3', 'P97370', 'Q6GQS1', 'P50114', 'P08228', 'P63082', 'P09528', 'Q9Z2I0', 'Q5DTL9', 'P14094', 'Q80XR2']	41	['Q8C8R3', 'P14824', 'Q63844', 'Q8BNY6', 'Q9D024', 'P28271', 'Q99JB2', 'P97300', 'Q62351', 'Q9R1S7', 'G5E8K5', 'P97441', 'Q6PIE5', 'Q8R3B1', 'P09671', 'Q9Z1G4', 'Q6GQS1', 'P22315', 'Q61503', 'P97445', 'Q9JIS5', 'P50114', 'Q9Z2I0', 'P01887', 'Q9DB10', 'Q04447']	26
MMU-5578775	Reactome	58	Ion homeostasis (29)	not significant	not significant	8.23272	7.36411	0.0545473	-0.183483	-0.0626299	-0.221593	['Prkaca', 'Calm3', 'Atp2b1', 'Atp2a3', 'Ryr2', 'Atp1b1', 'Ahcyl1', 'Atp2a2', 'Itpr1', 'Stim1', 'Atp1b3', 'Atp1a1', 'Atp1b2', 'Itpr2', 'Camk2g', 'Asph', 'Atp1a3', 'Atp1a2', 'Fxyd6', 'Camk2b', 'Atp2b2', 'Camk2a', 'Atp1a4', 'Sri', 'Atp2b4', 'Nos1', 'Slc8a1', 'Camk2d', 'Slc8a2']	['P28652', 'Q923T9', 'Q6P069', 'P70302', 'P05132', 'Q6PIE5', 'P97370', 'P14094']	8	['Q6PIE5', 'P28652']	2
GO:0034220	GO Process	26.8595	Ion transmembrane transport (260)	not significant	⬇synthesis	6.52185	37.7144	-0.00665201	-0.136293	-0.344909	-0.0527475	['Cox5a', 'Ncs1', 'Abcc6', 'Slc25a1', 'Atp6v1f', 'Aqp1', 'Letm1', 'Slc1a3', 'Atp6v1b2', 'Slc4a1', 'Hcn1', 'Clic1', 'Gabrb2', 'Vdac3', 'Atp6v0d1', 'Chp1', 'Slc25a11', 'Nol3', 'Cybb', 'Surf1', 'Slc25a5', 'Trpv2', 'Slc25a22', 'Cacng2', 'Atp6v1e1', 'Atp2b1', 'Micu1', 'Mcu', 'Gabra1', 'Slc9a3r1', 'Atp2a3', 'Abcc3', 'Slc35b1', 'Atp6v1d', 'Ryr2', 'Mrs2', 'Sfxn1', 'Vdac2', 'Ero1l', 'Cacna2d3', 'Ptk2b', 'Slc7a8', 'Ank', 'Atp6v1c1', 'Slc25a32', 'Slc25a17', 'Smdt1', 'Cyc1', 'Tfrc', 'Atp5j', 'Clic6', 'Atp5o', 'Slc4a8', 'Slc22a1', 'Atp6v0c', 'Afg3l2', 'Slc6a7', 'Slc1a1', 'Sfxn2', 'Abcc2', 'Atp5b', 'Atp5a1', 'Ccdc51', 'Slc25a10', 'Gria4', 'Maip1', 'Mpc2', 'Atp1b1', 'Slc25a25', 'Grin1', 'Scn2a', 'Itgav', 'Slc12a6', 'Snap25', 'Slc23a2', 'Slc2a2', 'Anxa5', 'Slc33a1', 'Slc25a24', 'Slc35a3', 'Tmem38b', 'Stoml2', 'Slc6a9', 'Slc2a1', 'Slc9a1', 'Cdk5', 'Slc30a3', 'Atp2a2', 'P2rx4', 'Abcg2', 'Pcyox1', 'Sec61a1', 'Itpr1', 'Slc6a12', 'Slc6a11', 'Slc6a1', 'Slc2a3', 'Tomm40', 'Slc17a6', 'Bax', 'Stim1', 'Abcb7', 'Slc25a15', 'Gpm6a', 'Slc25a4', 'Slc27a1', 'Atp13a1', 'Slc44a2', 'Anxa2', 'Atp1b3', 'Slc25a20', 'Slc32a1', 'Opa1', 'Slco1a1', 'Fkbp1a', 'Grm1', 'Ttyh3', 'Kcna4', 'Gabrb3', 'Tmem109', 'Atp1a1', 'Slc25a23', 'Atp6v1h', 'Clic4', 'Arl6ip5', 'Slc7a5', 'Kcna2', 'Cox15', 'Sfxn5', 'Lasp1', 'Slc30a1', 'Grid1', 'Slco1b2', 'Gria1', 'Slc16a1', 'Tmem120a', 'Uqcrfs1', 'Atp1b2', 'Kcnab1', 'Cox6a1', 'Atp5l', 'Atp6v1g1', 'Cacna2d1', 'Itpr2', 'Atp5k', 'Mmgt1', 'Kcnj10', 'Kcna1', 'Cpox', 'Sfxn3', 'Grin2b', 'Gabra3', 'Kcnq3', 'Gabrg2', 'Grm7', 'Gfap', 'Slc20a2', 'Slc39a14', 'Atp6v1g2', 'Micu3', 'Gria2', 'Gria3', 'Slc25a3', 'Asph', 'Cacnb4', 'Bak1', 'Ttyh1', 'Slc27a4', 'Slc1a2', 'Atp1a3', 'Kcnd2', 'Scn8a', 'mt-Co1', 'mt-Co2', 'mt-Atp8', 'mt-Atp6', 'mt-Nd4', 'mt-Nd5', 'mt-Cytb', 'Cacng3', 'Atp2c1', 'Slc17a7', 'Atp1a2', 'Kcnip4', 'Atp5g1', 'Lrrc8a', 'Grid2', 'Scn1b', 'Slc12a5', 'Cnnm2', 'Hcn2', 'Atp2b2', 'Atp6v0a1', 'Stk39', 'Vdac1', 'Slc44a1', 'Ndufs7', 'Atp5d', 'Slc22a18', 'Atp5h', 'Clcc1', 'Slco2b1', 'Slc24a2', 'Kcnc3', 'Atox1', 'Anxa6', 'Slc1a4', 'Slc25a42', 'Atp1a4', 'Atp5g3', 'Scn1a', 'Slc4a10', 'Steap3', 'Slc25a18', 'Flna', 'Atp6v1a', 'Atp5c1', 'Abcb8', 'Slc12a2', 'Steap4', 'Cacna1a', 'Rasa3', 'Atp5pb', 'Slc26a1', 'Dpp6', 'Ank1', 'Slc7a2', 'Slc4a3', 'Atp2b4', 'Mpc1', 'Slc4a4', 'Slc25a12', 'Slc35d1', 'Slc30a9', 'Kcnab2', 'Atp5j2', 'Scn2b', 'Slc6a17', 'Slc3a2', 'Slc38a3', 'Slco1a4', 'Cacna2d2', 'Slc8a1', 'Cd36', 'Cacng8', 'Erc1', 'Slc25a13', 'Kcnma1', 'Atp5g2', 'Tmem163', 'Cacna1e', 'Tmco1', 'Pex5l', 'Grin2a', 'Slc8a2', 'Slc10a1', 'Gja1', 'Slc25a21', 'Grik2', 'Magt1']	['P50518', 'Q62351', 'Q9D1K2', 'O35874', 'O70579', 'Q8R1T4', 'Q9R1S7', 'Q9CQQ7', 'P97441', 'A2ASZ8', 'P58735', 'P14824', 'Q9QXZ6', 'Q9DCP2', 'P35438', 'Q3TXX4', 'Q8JZR6', 'Q7TMS5', 'P97858', 'Q9WVD5', 'Q9JM63', 'Q61792', 'Q08460', 'P35802', 'P31648', 'P31651', 'Q8BNY6', 'P70302', 'P14246', 'P10852', 'A2AKQ0', 'P16283', 'Q9CQF9', 'Q9D023', 'Q61165', 'P55012', 'Q91V61', 'Q68ED2', 'Q8R0Y8', 'P03995', 'Q6PIE5', 'Q78KK3', 'P97370', 'Q6GQS1', 'P63082', 'Q9WTU3', 'Q9Z2I0', 'Q5DTL9', 'P62482', 'Q9CR68', 'Q60931', 'Q8BJI1', 'P14094', 'Q80XR2', 'Q60930', 'P18581', 'P17809']	57	['Q61792', 'P26883', 'Q9DC70', 'P14824', 'P48036', 'P03995', 'Q8R0Y8', 'Q8BNY6', 'P58281', 'O70579', 'Q9D0M3', 'P97858', 'Q99JB2', 'Q925N0', 'Q9Z1Q5', 'Q62351', 'Q8BTM8', 'Q9R1S7', 'P97441', 'Q6PIE5', 'Q9D023', 'Q8R5J9', 'Q9Z1G4', 'P57746', 'Q9Z2W9', 'Q9DAV9', 'Q6GQS1', 'P10852', 'P62482', 'Q9QVP9', 'P97445', 'Q925N2', 'Q91V61', 'Q7TMS5', 'O35874', 'Q9Z2I0', 'Q9CQF9', 'Q9D1K2', 'Q8BZ09', 'Q9DB10', 'Q78KK3']	41
GO:0015075	GO Function	26.9231	Ion transmembrane transporter activity (224)	not significant	⬇synthesis	7.71875	28.172	0.0230368	-0.170516	-0.310474	-0.0486664	['Cox5a', 'Ncs1', 'Abcc6', 'Slc25a1', 'Atp6v1f', 'Aqp1', 'Letm1', 'Slc1a3', 'Atp6v1b2', 'Slc4a1', 'Hcn1', 'Clic1', 'Gabrb2', 'Vdac3', 'Atp6v0d1', 'Chp1', 'Slc25a11', 'Cybb', 'Surf1', 'Slc25a5', 'Trpv2', 'Slc25a22', 'Cacng2', 'Atp6v1e1', 'Atp2b1', 'Mcu', 'Gabra1', 'Slc9a3r1', 'Atp2a3', 'Slc35b1', 'Atp6v1d', 'Ryr2', 'Mrs2', 'Sfxn1', 'Vdac2', 'Cacna2d3', 'Ptk2b', 'Slc7a8', 'Ank', 'Atp6v1c1', 'Slc25a32', 'Slc25a17', 'Cyc1', 'Tfrc', 'Atp5j', 'Clic6', 'Atp5o', 'Slc4a8', 'Slc22a1', 'Atp6v0c', 'Slc6a7', 'Slc1a1', 'Sfxn2', 'Abcc2', 'Atp5b', 'Atp5a1', 'Ccdc51', 'Slc25a10', 'Gria4', 'Mpc2', 'Atp1b1', 'Slc25a25', 'Grin1', 'Scn2a', 'Itgav', 'Slc12a6', 'Snap25', 'Slc23a2', 'Slc2a2', 'Anxa5', 'Slc33a1', 'Slc25a24', 'Tmem38b', 'Slc6a9', 'Slc2a1', 'Slc9a1', 'Cdk5', 'Slc30a3', 'Atp2a2', 'P2rx4', 'Abcg2', 'Sec61a1', 'Itpr1', 'Slc6a12', 'Slc6a11', 'Slc6a1', 'Slc2a3', 'Tomm40', 'Slc17a6', 'Stim1', 'Slc25a15', 'Gpm6a', 'Slc25a4', 'Slc27a1', 'Atp13a1', 'Slc44a2', 'Anxa2', 'Atp1b3', 'Slc25a20', 'Slc32a1', 'Slco1a1', 'Ttyh3', 'Kcna4', 'Gabrb3', 'Tmem109', 'Atp1a1', 'Slc25a23', 'Atp6v1h', 'Clic4', 'Slc7a5', 'Kcna2', 'Sfxn5', 'Lasp1', 'Slc30a1', 'Grid1', 'Slco1b2', 'Gria1', 'Slc16a1', 'Tmem120a', 'Uqcrfs1', 'Atp1b2', 'Kcnab1', 'Cox6a1', 'Atp5l', 'Atp6v1g1', 'Cacna2d1', 'Itpr2', 'Atp5k', 'Mmgt1', 'Kcnj10', 'Kcna1', 'Cpox', 'Sfxn3', 'Grin2b', 'Gabra3', 'Kcnq3', 'Gabrg2', 'Grm7', 'Slc39a14', 'Atp6v1g2', 'Gria2', 'Gria3', 'Cacnb4', 'Ttyh1', 'Slc27a4', 'Slc1a2', 'Atp1a3', 'Kcnd2', 'Scn8a', 'mt-Co1', 'mt-Co2', 'mt-Atp8', 'mt-Atp6', 'mt-Cytb', 'Cacng3', 'Atp2c1', 'Slc17a7', 'Atp1a2', 'Kcnip4', 'Atp5g1', 'Lrrc8a', 'Grid2', 'Scn1b', 'Slc12a5', 'Cnnm2', 'Hcn2', 'Atp2b2', 'Atp6v0a1', 'Vdac1', 'Slc44a1', 'Atp5d', 'Slc22a18', 'Atp5h', 'Clcc1', 'Slco2b1', 'Slc24a2', 'Kcnc3', 'Anxa6', 'Slc1a4', 'Slc25a42', 'Atp1a4', 'Atp5g3', 'Scn1a', 'Slc4a10', 'Slc25a18', 'Atp6v1a', 'Atp5c1', 'Slc12a2', 'Cacna1a', 'Rasa3', 'Atp5pb', 'Slc26a1', 'Slc7a2', 'Slc4a3', 'Atp2b4', 'Mpc1', 'Slc4a4', 'Slc25a12', 'Slc35d1', 'Slc30a9', 'Kcnab2', 'Atp5j2', 'Scn2b', 'Slc3a2', 'Slc38a3', 'Slco1a4', 'Cacna2d2', 'Slc8a1', 'Cd36', 'Cacng8', 'Erc1', 'Slc25a13', 'Kcnma1', 'Atp5g2', 'Cacna1e', 'Tmco1', 'Pex5l', 'Grin2a', 'Slc8a2', 'Slc10a1', 'Gja1', 'Slc25a21', 'Grik2', 'Magt1']	['P50518', 'Q62351', 'Q9D1K2', 'O35874', 'O70579', 'Q9R1S7', 'Q9CQQ7', 'P97441', 'A2ASZ8', 'P58735', 'P14824', 'Q9QXZ6', 'Q9DCP2', 'P35438', 'Q3TXX4', 'Q8JZR6', 'Q7TMS5', 'P97858', 'Q9WVD5', 'Q9JM63', 'Q61792', 'Q08460', 'P35802', 'P31648', 'P31651', 'Q8BNY6', 'P70302', 'P14246', 'P10852', 'A2AKQ0', 'P16283', 'Q9D023', 'Q61165', 'P55012', 'Q91V61', 'Q68ED2', 'Q8R0Y8', 'Q6PIE5', 'Q78KK3', 'P97370', 'Q6GQS1', 'P63082', 'Q9WTU3', 'Q9Z2I0', 'Q5DTL9', 'P62482', 'Q9CR68', 'Q60931', 'P14094', 'Q80XR2', 'Q60930', 'P18581', 'P17809']	53	['Q61792', 'P14824', 'P48036', 'Q8R0Y8', 'Q8BNY6', 'O70579', 'Q9D0M3', 'P97858', 'Q925N0', 'Q9Z1Q5', 'Q62351', 'Q9R1S7', 'P97441', 'Q6PIE5', 'Q9D023', 'Q9Z1G4', 'P57746', 'Q9Z2W9', 'Q9DAV9', 'Q6GQS1', 'P10852', 'P62482', 'Q9QVP9', 'P97445', 'Q925N2', 'Q91V61', 'Q7TMS5', 'O35874', 'Q9Z2I0', 'Q9D1K2', 'Q8BZ09', 'Q78KK3']	32
GO:0006811	GO Process	27.8675	Ion transport (345)	not significant	⬇synthesis	6.06642	25.8111	-0.000583789	-0.11127	-0.244405	-0.00665775	['Cox5a', 'Ncs1', 'Slc7a10', 'Ace', 'Abcc6', 'Slc25a1', 'Abcb4', 'Atp6v1f', 'Aqp1', 'Letm1', 'Slc1a3', 'Tomm40l', 'Atp6v1b2', 'Slc4a1', 'Hcn1', 'Clic1', 'Gabrb2', 'Vdac3', 'Gltp', 'Atp6v0d1', 'Chp1', 'Slc25a11', 'Nol3', 'Cybb', 'Surf1', 'Slc25a5', 'Myo1b', 'Trpv2', 'Slc25a22', 'Atp6ap1', 'Cacng2', 'Atp6v1e1', 'Gipc1', 'Snx3', 'Atp2b1', 'Micu1', 'Mcu', 'Ap3d1', 'Gabra1', 'Slc9a3r1', 'Atp2a3', 'Abcc3', 'Slc35b1', 'Atp6v1d', 'Ryr2', 'Mrs2', 'Sfxn1', 'Ap3b1', 'Vdac2', 'Ero1l', 'Cacna2d3', 'Ptk2b', 'Slc7a8', 'Ank', 'Ywhaz', 'Atp6v1c1', 'Slc25a32', 'Slc25a17', 'Smdt1', 'Slc38a4', 'Cyc1', 'Tfrc', 'Hrg', 'Atp5j', 'Clic6', 'Atp5o', 'Slc4a8', 'Grm2', 'Slc22a1', 'Atp6v0c', 'Afg3l2', 'Slc6a7', 'Anxa1', 'Apba1', 'Slc1a1', 'Sfxn2', 'Abcc2', 'Atp5b', 'Atp5a1', 'Clns1a', 'Ccdc51', 'Slc25a10', 'Gria4', 'Maip1', 'Agxt', 'Mpc2', 'Atp1b1', 'Slc25a25', 'Grin1', 'Scn2a', 'Itgav', 'Slc12a6', 'Snap25', 'Slc23a2', 'Slc2a2', 'Anxa5', 'Slc33a1', 'Slc25a24', 'Slc35a3', 'Abcd3', 'Cyp7a1', 'Tmem38b', 'Stoml2', 'Slc6a9', 'Slc2a1', 'Slc9a1', 'Cdk5', 'Slc30a3', 'Atp2a2', 'P2rx4', 'Pon3', 'Abcg2', 'Pcyox1', 'Sec61a1', 'Itpr1', 'Slc6a12', 'Slc6a11', 'Slc6a1', 'Slc2a3', 'Fkbp4', 'Slc27a5', 'Tomm40', 'Slc17a6', 'Stard10', 'Pak1', 'Bax', 'Hpx', 'Stim1', 'Abcb7', 'Slc25a15', 'Gpm6a', 'Slc25a4', 'Pllp', 'Slc27a1', 'Atp13a1', 'Nectin1', 'Slc44a2', 'Nedd4', 'Anxa2', 'Atp1b3', 'Trf', 'Slc25a20', 'Myo6', 'Slc32a1', 'Opa1', 'Slco1a1', 'Tspo', 'Fkbp1a', 'Grm1', 'Ttyh3', 'Kcna4', 'Gabrb3', 'Lyn', 'Tmem109', 'Atp1a1', 'Slc25a23', 'Atp6v1h', 'Abcb1a', 'Clic4', 'Arl6ip5', 'Slc7a5', 'Kcna2', 'Cox15', 'Sfxn5', 'Lasp1', 'Slc30a1', 'Pnpla8', 'Grid1', 'Slco1b2', 'Gria1', 'Slc16a1', 'Tmem120a', 'Uqcrfs1', 'Atp1b2', 'Kcnab1', 'Cox6a1', 'Mlc1', 'Atp5l', 'Atp6v1g1', 'Cacna2d1', 'Itpr2', 'Gltpd2', 'Atp5k', 'Mmgt1', 'Ppp3ca', 'Zmpste24', 'Kcnj10', 'Kcna1', 'Cpox', 'Pgrmc2', 'Slc27a2', 'Sfxn3', 'Grin2b', 'Gabra3', 'Slc2a9', 'Kcnq3', 'Gabrg2', 'Grm7', 'Gfap', 'Cdkn1b', 'Slc20a2', 'Slc39a14', 'Smpd3', 'Atp6v1g2', 'Prkcb', 'Micu3', 'Nf1', 'Camk2g', 'Gria2', 'Gria3', 'Slc25a3', 'Asph', 'Cacnb4', 'Bak1', 'Ttyh1', 'Ntrk2', 'Slc27a4', 'Slc1a2', 'Atp1a3', 'Fxn', 'Kcnd2', 'Scn8a', 'mt-Co1', 'mt-Co2', 'mt-Atp8', 'mt-Atp6', 'mt-Nd4', 'mt-Nd5', 'mt-Cytb', 'Cacng3', 'Atp2c1', 'Slc17a7', 'Atp1a2', 'Fxyd6', 'Kcnip4', 'Camk2b', 'Atp5g1', 'Ftl1', 'Vps4b', 'Lrrc8a', 'Grid2', 'Scn1b', 'Mttp', 'Ceacam1', 'Slc12a5', 'Cnnm2', 'Hcn2', 'Atp2b2', 'Nsf', 'Atp6v0a1', 'Plcg1', 'Cltc', 'Car4', 'B2m', 'Abcb11', 'Stk39', 'Vdac1', 'Cd47', 'Camk2a', 'Slc44a1', 'Ndufs7', 'Atp5d', 'Park7', 'Slc22a18', 'Coro1a', 'Atp5h', 'Clcc1', 'Pdzk1', 'Slco2b1', 'Slc24a2', 'Kcnc3', 'Cp', 'Atox1', 'Anxa6', 'Slc1a4', 'Slc25a42', 'Atp1a4', 'Arhgap1', 'Atp5g3', 'Scn1a', 'Slc4a10', 'Steap3', 'Slc25a18', 'Flna', 'Rab11b', 'Atp6v1a', 'Atp5c1', 'Abcb8', 'Slc12a2', 'Steap4', 'Cask', 'Snap23', 'Cacna1a', 'Mgst1', 'Rasa3', 'Atp5pb', 'Slc26a1', 'Dpp6', 'Ank1', 'Slc7a2', 'Enpp1', 'Slc4a3', 'Sri', 'Atp2b4', 'Mpc1', 'Nos1', 'Slc4a4', 'Slc25a12', 'Slc35d1', 'Slc30a9', 'Kcnab2', 'Atp5j2', 'Scn2b', 'Commd3', 'Slc6a17', 'Slc3a2', 'Slc38a3', 'Slco1a4', 'Cacna2d2', 'Slc8a1', 'Cd36', 'Dnm2', 'Psap', 'Cacng8', 'Erc1', 'Slc25a13', 'Kcnma1', 'Atp5g2', 'Tmem163', 'Cacna1e', 'Tmco1', 'Pex5l', 'Tfr2', 'Grin2a', 'Camk2d', 'Add2', 'Slc8a2', 'Slc10a1', 'Gja1', 'Slc25a21', 'Grik2', 'Dnm1l', 'Nedd4l', 'Fth1', 'Magt1']	['Q99LX0', 'Q9JIL4', 'P50518', 'Q62351', 'Q9D1K2', 'O35874', 'O70579', 'Q8R1T4', 'Q9R1S7', 'P28652', 'Q9CQQ7', 'O70492', 'P97441', 'A2ASZ8', 'P58735', 'Q923T9', 'P14824', 'Q9QXZ6', 'Q9DCP2', 'Q6P069', 'P35438', 'Q61207', 'Q3TXX4', 'P25911', 'O54774', 'Q8JZR6', 'Q7TMS5', 'P97858', 'Q9WVD5', 'Q9JM63', 'Q61792', 'Q08460', 'P35802', 'P31648', 'P31651', 'Q8BNY6', 'P70302', 'P14246', 'P10852', 'P46735', 'A2AKQ0', 'P16283', 'Q9CQF9', 'P46935', 'Q9D023', 'P06802', 'Q61165', 'P55012', 'Q91V61', 'Q68ED2', 'Q8R0Y8', 'P03995', 'Q6PIE5', 'Q68FD5', 'Q78KK3', 'P97370', 'P63328', 'Q3T9X0', 'Q6GQS1', 'P63082', 'Q9WTU3', 'P09528', 'Q9Z2I0', 'Q5DTL9', 'P62482', 'Q9CR68', 'Q60931', 'Q8BJI1', 'P14094', 'Q80XR2', 'Q60930', 'P18581', 'P17809']	73	['Q61792', 'P26883', 'Q9DC70', 'Q99LX0', 'P14824', 'P48036', 'P03995', 'Q9QYB8', 'Q9CZR3', 'Q8R0Y8', 'Q8BNY6', 'P46638', 'P58281', 'O70589', 'O70579', 'Q9D0M3', 'P97858', 'Q99JB2', 'Q925N0', 'Q9Z1Q5', 'Q62351', 'Q8BTM8', 'Q9R1S7', 'P46735', 'P97441', 'Q6PIE5', 'Q9D023', 'Q8R5J9', 'Q9Z1G4', 'P57746', 'Q9Z2W9', 'Q9DAV9', 'Q6GQS1', 'Q9JIL4', 'P10852', 'P62482', 'Q9QVP9', 'P28652', 'P97445', 'Q925N2', 'Q91V61', 'Q7TMS5', 'O70492', 'O35874', 'Q9Z2I0', 'Q9CQF9', 'Q9D1K2', 'P01887', 'Q8CFI0', 'P30416', 'Q8BZ09', 'Q9DB10', 'Q64505', 'Q78KK3', 'Q04690']	55
MMU-936837	Reactome	46.1538	Ion transport by P-type ATPases (24)	not significant	not significant	12.0441	7.07919	0.1481	-0.105766	0.0646569	-0.0886077	['Calm3', 'Atp2b1', 'Atp2a3', 'Atp1b1', 'Atp9a', 'Atp2a2', 'Atp13a1', 'Atp1b3', 'Atp1a1', 'Atp8a1', 'Atp1b2', 'Camk2g', 'Atp1a3', 'Atp2c1', 'Atp1a2', 'Fxyd6', 'Camk2b', 'Atp2b2', 'Atp11c', 'Camk2a', 'Atp1a4', 'Sri', 'Atp2b4', 'Camk2d']	['P28652', 'Q923T9', 'Q6P069', 'Q9QZW0', 'Q6PIE5', 'P97370', 'P14094', 'Q80XR2']	8	['Q6PIE5', 'P28652']	2
GO:0004970	GO Function	57.8947	Ionotropic glutamate receptor activity (11)	not significant	⬆degradation	12.5756	14.715	-0.207007	0.391523	-0.550085	0.369394	['Ptk2b', 'Gria4', 'Grin1', 'Grid1', 'Gria1', 'Grin2b', 'Gria2', 'Gria3', 'Grid2', 'Grin2a', 'Grik2']	['P35438']	1	['Q9Z2W9', 'Q9QVP9']	2
GO:0035255	GO Function	61.5385	Ionotropic glutamate receptor binding (24)	not significant	not significant	8.36942	8.77679	0.0495697	0.476293	-0.108941	0.385303	['Flot1', 'Ctnnb1', 'Cacng2', 'Nedd4', 'Grin2b', 'Dlg1', 'Flot2', 'mt-Nd2', 'Cacng3', 'Dlg3', 'Map1a', 'Nsf', 'Shank2', 'Fus', 'Snx27', 'Shank1', 'Dlg4', 'Shank3', 'Gsk3b', 'Shisa7', 'Pick1', 'Canx', 'Cacng8', 'Gnas']	['Q6R0H7', 'P46935']	2	['Q9QYR6', 'P56959', 'P70175', 'P03893']	4
GO:0008328	GO Component	47.7273	Ionotropic glutamate receptor complex (21)	⬆degradation	not significant	13.548	11.7539	-0.161516	0.417064	-0.264277	0.403597	['Cacng2', 'Ptk2b', 'Sacm1l', 'Gria4', 'Olfm1', 'Grin1', 'Olfm2', 'Gria1', 'Abhd12', 'Grin2b', 'Cpt1c', 'Gria2', 'Gria3', 'Cacng3', 'Dlg3', 'Grid2', 'Dlg4', 'Abhd6', 'Cacng8', 'Grin2a', 'Grik2']	['P35438']	1	['P70175', 'Q8BGD5', 'Q9Z2W9', 'Q9QVP9']	4
GO:0035235	GO Process	59.2593	Ionotropic glutamate receptor signaling pathway (16)	not significant	not significant	11.3096	11.513	-0.137683	0.314306	-0.342504	-0.332442	['App', 'Ptk2b', 'Gria4', 'Grin1', 'Plp1', 'Grid1', 'Gria1', 'Grin2b', 'Gria2', 'Gria3', 'Atp1a3', 'Grid2', 'Camk2a', 'Kalrn', 'Grin2a', 'Grik2']	['P35438']	1	['Q9Z2W9', 'P60202', 'Q9QVP9']	3
GO:0075522	GO Process	83.3333	IRES-dependent viral translational initiation (10)	not significant	not significant	10.0689	8.5341	0.29291	-0.31884	0.133154	0.298103	['Mcts1', 'Denr', 'Eif3a', 'Csde1', 'Eif3f', 'Pcbp2', 'Eif3d', 'Eif3b', 'Ptbp1', 'Ssb']	['Q9DCH4', 'P17225', 'Q8JZQ9']	3	[]	0
GO:0005506	GO Function	31.6279	Iron ion binding (68)	⬆degradation	not significant	13.3687	6.39501	-0.124082	0.658445	-0.0176192	0.351497	['Th', 'Haao', 'Cyp51', 'Cyp2f2', 'Cyp2c29', 'Calr', 'Cyp2a5', 'Cyp2d26', 'Tph2', 'Ptgis', 'Pah', 'Cygb', 'Isca2', 'Cyp46a1', 'Aco2', 'Cyp2c23', 'Cyp2e1', 'Cyp27a1', 'Phyh', 'Cyp7a1', 'Cyp2j5', 'Urod', 'Cyp4a14', 'Hpd', 'Cyp3a13', 'Msmo1', 'Cyp1a2', 'Nt5e', 'Trf', 'Scd1', 'Cyp7b1', 'Cyp3a11', 'Cisd1', 'Cyp2c37', 'Cyp2c54', 'Aox3', 'Cyp4f14', 'Cyp20a1', 'Agmo', 'Cyp8b1', 'Cyp2c70', 'Cyp4a10', 'Cyp3a25', 'Cyp2b10', 'Cyp2d10', 'Cyp2a12', 'Ado', 'Ethe1', 'Cyp2c50', 'Abce1', 'Fxn', 'Cyp4a12a', 'Cyp2d9', 'Hba-a2', 'Ftl1', 'Cyp4a12b', 'Cyp4v3', 'Cyp2a4', 'Cyp4b1', 'Ogfod1', 'Snca', 'Nfu1', 'Cyp39a1', 'Cyp2d11', 'Acp5', 'Fech', 'Fth1', 'Cyp2c40']	['Q78JT3', 'Q61503', 'O54749', 'P16331', 'P56654', 'P09528', 'Q9JKJ9']	7	['Q99KI0', 'Q8BKE6', 'P22315', 'Q61503', 'O55042', 'Q64505', 'P12791']	7
GO:0006826	GO Process	37.0968	Iron ion transport (23)	not significant	not significant	10.5711	8.86079	-0.184509	0.305646	-0.210382	0.0923875	['Myo1b', 'Snx3', 'Sfxn1', 'Tfrc', 'Hrg', 'Hpx', 'Abcb7', 'Nectin1', 'Trf', 'Mmgt1', 'Pgrmc2', 'Slc39a14', 'Ftl1', 'Cltc', 'B2m', 'Cp', 'Arhgap1', 'Steap3', 'Rab11b', 'Steap4', 'Dnm2', 'Tfr2', 'Fth1']	['Q62351', 'O70492', 'P46735', 'Q68FD5', 'P09528']	5	['P46638', 'Q62351', 'P46735', 'O70492', 'P01887']	5
MMU-917937	Reactome	55.3571	Iron uptake and transport (31)	not significant	not significant	6.60851	7.30838	-0.0300354	0.0174558	-0.0738344	-0.0319622	['Hmox2', 'Atp6v1f', 'Hmox1', 'Atp6v1b2', 'Nedd8', 'Atp6v0d1', 'Atp6ap1', 'Atp6v1e1', 'Ubb', 'Cand1', 'Atp6v1d', 'Atp6v1c1', 'Tfrc', 'Atp6v0c', 'Cul1', 'Abcg2', 'Trf', 'Atp6v1h', 'Atp6v1g1', 'Atp6v1g2', 'Gm11808', 'Atp6v0a1', 'Rps27a', 'Aco1', 'Cp', 'Skp1a', 'Steap3', 'Atp6v1a', 'Ubc', 'Tfr2', 'Fth1']	['P50518', 'Q62351', 'Q9D1K2', 'P28271', 'Q7TMS5', 'P63082', 'P09528']	7	['P28271', 'Q62351', 'Q9Z1G4', 'P57746', 'P0CG50', 'P0CG49', 'P62983', 'Q7TMS5', 'Q9D1K2']	9
GO:0016226	GO Process	48.2759	Iron-sulfur cluster assembly (14)	not significant	not significant	11.3848	6.30148	-0.142016	0.113086	0.0216559	0.0339437	['Glrx5', 'Isca2', 'Hspa9', 'Nfs1', 'Ndufab1', 'Abcb7', 'Nubpl', 'Isca1', 'Lyrm4', 'Glrx3', 'Fxn', 'Nfu1', 'Ciapin1', 'Mms19']	['Q9CR21', 'Q8WTY4']	2	[]	0
GO:1990229	GO Component	63.6364	Iron-sulfur cluster assembly complex (7)	not significant	not significant	10.4922	6.39661	-0.12992	-0.402987	-0.0435148	0.134255	['Glrx5', 'Nfs1', 'Ndufab1', 'Lyrm4', 'Glrx3', 'Fxn', 'Bola1']	['Q9CR21']	1	[]	0
GO:0051536	GO Function	42.2535	Iron-sulfur cluster binding (30)	not significant	not significant	12.1333	7.21448	-0.100907	-0.200511	0.0659498	0.106032	['Sdhb', 'Ndufs2', 'Glrx5', 'Isca2', 'Elp3', 'Aco2', 'Ndufs1', 'Nfs1', 'Etfdh', 'Cisd2', 'Tyw1', 'Ndufv1', 'Cisd1', 'Nubpl', 'Uqcrfs1', 'Aox3', 'Isca1', 'Abat', 'Glrx3', 'Abce1', 'Fxn', 'Aco1', 'Ndufs7', 'Aifm3', 'Nfu1', 'Ppat', 'Ndufv2', 'Ciapin1', 'Fech', 'Ndufs8']	['P28271', 'Q3TY86', 'Q8WTY4', 'Q9CZX0', 'Q9CR68']	5	['Q9DC70', 'Q99KI0', 'P61922', 'P28271', 'Q91YT0', 'Q9CQB5', 'Q921G7', 'P22315', 'Q8K3J1', 'Q3TY86']	10
MMU-1169408	Reactome	53.5714	ISG15 antiviral mechanism (15)	not significant	not significant	7.4348	7.62202	0.0939464	-0.138018	0.162206	-0.628366	['Irf3', 'Eif4a3', 'Eif4e', 'Nedd4', 'Mapk3', 'Flnb', 'Ppm1b', 'Eif4g3', 'Ube2n', 'Plcg1', 'Eif4a2', 'Eif4g1', 'Eif4g2', 'Arih1', 'Eif4a1']	['Q63844', 'Q9Z1K5', 'P46935', 'Q80X90']	4	['Q63844', 'Q9Z1K5']	2
GO:0016853	GO Function	42.1053	Isomerase activity (72)	not significant	not significant	8.98993	12.8219	-0.0754816	0.0227157	0.189959	0.116814	['Ddt', 'Ranbp2', 'Fkbp11', 'Pgam1', 'Ptgds', 'Top2b', 'Ptgis', 'Pbld2', 'Pgam2', 'Fkbp3', 'Pmm1', 'Pmm2', 'Pdia5', 'Ehhadh', 'Ppil1', 'Hsd17b4', 'Tmx3', 'P4hb', 'Echs1', 'Fuom', 'Hspd1', 'Ptges2', 'Pdia3', 'Ppid', 'Naxe', 'Erp44', 'Cyp2j5', 'Gnpda2', 'Fkbp4', 'Pin1', 'Mpi', 'Gsta4', 'Ppib', 'Fkbp1a', 'Galm', 'Mif', 'Hsd3b5', 'Txndc5', 'Ptpa', 'Lss', 'Bpgm', 'Mcee', 'Gpi1', 'Ptges3', 'Pdia6', 'Gstz1', 'Pgm1', 'Ech1', 'Amacr', 'Srr', 'Gnpda1', 'Pgm3', 'Acadm', 'Pdia4', 'Pgm2l1', 'Hsd3b3', 'Top1', 'Pin4', 'Aip', 'Fkbp8', 'Ppia', 'Mri1', 'Enoph1', 'Tpi1', 'Mmut', 'Eci2', 'Idi1', 'Fkbp2', 'Isyna1', 'Hmgcs1', 'Tsta3', 'Eci1']	['Q9CQT1', 'P16332', 'Q91W90', 'Q8CAA7', 'Q9D1M7', 'Q9ERU9', 'O54749', 'Q9CYR6', 'O09174', 'O70250', 'P58044', 'P27773', 'Q9Z2M7']	13	['Q9JHU9', 'P26883', 'Q9CR16', 'P58044', 'Q9D0F9', 'P42125', 'Q9Z2M7', 'P17742', 'P15327', 'P58389', 'P24369', 'Q921X9', 'O70250', 'P16332', 'O88958', 'Q924M7', 'Q8BWM0', 'O35215', 'P30416', 'Q9QUR7', 'P34884', 'P17751']	22
GO:0006720	GO Process	39.1667	Isoprenoid metabolic process (47)	not significant	not significant	10.3385	6.41751	-0.133521	1.38914	-0.0196662	0.414004	['Th', 'Adh1', 'Adh5', 'Cyp2d26', 'Akr1b7', 'Rdh13', 'Egfr', 'Rdh14', 'Dhrs7', 'Dhrs4', 'Dgat1', 'Rbp4', 'Cyp2e1', 'Pecr', 'Phyh', 'Ces1d', 'Ces1e', 'Ces1f', 'Ces2a', 'Ces2e', 'Cyp1a2', 'Aldh8a1', 'Rdh7', 'Akr1b8', 'Lss', 'Ces2c', 'Rbp1', 'Amacr', 'Retsat', 'Rdh16', 'Cyp2d10', 'Aldh3a2', 'Ttr', 'Cyp2d9', 'Htra2', 'Hmgcs2', 'Akr1b3', 'Dpm1', 'Rdh11', 'Ggps1', 'Cyp2d11', 'Idi1', 'Fdps', 'Hsd17b6', 'Hmgcs1', 'Aldh1a1', 'Fdft1']	['P00329', 'O09174', 'P58044', 'Q9WTN0', 'P45377']	5	['P58044', 'Q9JIY5', 'P54869']	3
GO:0044224	GO Component	100	Juxtaparanode region of axon (10)	not significant	not significant	6.43041	12.2305	-0.0163159	0.138586	-0.218269	-0.168021	['Kcna2', 'Kcnab1', 'Kcna1', 'Sirt2', 'Epb41l3', 'Cntn2', 'Dlg2', 'Dlg4', 'Cntnap2', 'Kcnab2']	['P62482']	1	['P62482']	1
MMU-9755511	Reactome	61.8421	KEAP1-NFE2L2 pathway (47)	⬇degradation	⬇degradation	13.5898	15.6193	0.0910267	-0.0895147	0.209408	-0.265362	['Psmb4', 'Psmd2', 'Psmb1', 'Psmd3', 'Psmd11', 'Psmb6', 'Ubb', 'Psmc5', 'Psmd12', 'Psma6', 'Psmc1', 'Psmd6', 'Psmc6', 'Psmb5', 'Psmd13', 'Psmd1', 'Psmb7', 'Psmd5', 'Psmd14', 'Psma7', 'Vcp', 'Psmb2', 'Psmc2', 'Cul1', 'Psmc4', 'Psma1', 'Psma4', 'Nploc4', 'Psmd7', 'Psmd8', 'Psmc3', 'Psmd4', 'Gm11808', 'Psma5', 'Psmd9', 'Psmb3', 'Rps27a', 'Psme2b', 'Skp1a', 'Gsk3b', 'Ufd1', 'Prdx1', 'Ubc', 'Psma3', 'Psma2', 'Cul3', 'Psme1']	['Q99JI4', 'Q8VDM4', 'Q8BG32', 'P62192', 'Q9JLV5', 'Q9WVJ2', 'O35593', 'P97371']	8	['P99026', 'Q9Z2U0', 'P62334', 'P0CG50', 'P0CG49', 'P70362', 'P62983']	7
GO:0042182	GO Process	65	Ketone catabolic process (13)	not significant	not significant	9.91123	7.77123	-0.126698	-0.28608	0.216895	1.47961	['Aldh8a1', 'Cbr3', 'Cbr1', 'Cyp4f14', 'Nqo2', 'Park7', 'Gatd1', 'Kyat3', 'Oxct1', 'Kyat1', 'Hagh', 'Hsd17b6', 'Glo1']	['Q99LX0']	1	['Q99LX0', 'P48758', 'Q99KB8']	3
GO:0019900	GO Function	30.1026	Kinase binding (264)	not significant	not significant	8.93781	6.5202	-0.0342014	-0.0142756	-0.00958852	0.00604081	['Ncs1', 'Itgb2', 'Cdh1', 'Jup', 'Tollip', 'Ace', 'Ap2a2', 'Rab8a', 'Phyhip', 'Gys1', 'Gstm1', 'Map2k1', 'Hspb1', 'Stx1a', 'Prkaca', 'Trap1', 'Crkl', 'Qars', 'Ctnnb1', 'Lsm2', 'Rhoa', 'Hnrnpa0', 'Ap1b1', 'Pgam1', 'Pea15a', 'Chp1', 'Plg', 'Nol3', 'Ppp1cb', 'Macroh2a1', 'Fnta', 'Top2b', 'Crk', 'Rac3', 'Akap1', 'Grb7', 'Calm3', 'Cdc37', 'Egfr', 'Pfkl', 'Ppp2ca', 'Rack1', 'Map2k6', 'Grb2', 'Traf3', 'Ryr2', 'Nisch', 'Ptk2b', 'Dpysl2', 'Dnajc3', 'Ywhaz', 'Pak2', 'Tfrc', 'Twf2', 'Hsp90ab1', 'Kif5b', 'Mapre2', 'Cdh2', 'Lmnb1', 'Eif3a', 'Prdx3', 'Add3', 'Dctn2', 'Cnksr2', 'Prkar1b', 'Epha4', 'Parp1', 'Atp1b1', 'Vim', 'Gsn', 'Slc12a6', 'Mapre1', 'Anxa5', 'Nbea', 'Cpne3', 'Sh3gl2', 'Slc2a1', 'Rheb', 'Cdk5', 'Mapre3', 'Ldhb', 'Ppme1', 'Rps3', 'Pak1', 'Ptpn5', 'Ilk', 'Pin1', 'Rasgrf1', 'Copb2', 'Prkar2a', 'Pkp2', 'Opa1', 'Sv2a', 'Brsk1', 'Ptpn23', 'Atp1a1', 'Prkar2b', 'Stub1', 'Ppp1r9b', 'Oxsr1', 'Spag9', 'Eef1a1', 'Appl1', 'Agap2', 'Gria1', 'Fermt2', 'Acsl3', 'Eef2', 'Dock4', 'Pebp1', 'Ccny', 'Ubqln1', 'Irgm1', 'Bag5', 'Ywhag', 'Actbl2', 'Dnaja3', 'Eef1a2', 'Cdc42', 'Taok1', 'Pik3r1', 'Ptpn11', 'Pfkm', 'Llgl1', 'Cit', 'Kcnq3', 'Arhgdia', 'Ezr', 'Adam10', 'Dlg1', 'Ctnnd1', 'Gfap', 'Cadps', 'Cdkn1b', 'Mapk1', 'Khdrbs1', 'Glrx3', 'Cadm4', 'Rhob', 'Strip1', 'Rgs14', 'Ppp1r12a', 'Gcn1', 'Prkcb', 'Ppp2r5a', 'Gsk3a', 'Ugt1a9', 'Elmo2', 'Rps7', 'Gria2', 'Brsk2', 'Npm1', 'Cacnb4', 'C1qbp', 'Ntrk2', 'Htt', 'Syn1', 'mt-Nd2', 'Dlg3', 'Mapk8ip3', 'Itgb1', 'Camk2b', 'Dab2ip', 'Dnm1', 'Stxbp1', 'Srsf2', 'Src', 'Marcks', 'Nefh', 'Hsp90aa1', 'Prkce', 'Pam', 'Rims1', 'Arrb1', 'Snap91', 'Ceacam1', 'Elavl1', 'Slc12a5', 'Pitpnm1', 'Mapt', 'Rac1', 'Actb', 'Iqsec1', 'Nsf', 'Plcg1', 'Cdk5rap3', 'Cltc', 'Acaca', 'Mtor', 'Ppp1cc', 'Tom1l2', 'Stk39', 'Vdac1', 'Rps6', 'Exoc2', 'Ufl1', 'Park7', 'Stx1b', 'Prpsap1', 'Prkar1a', 'Rhog', 'Dusp3', 'Dlg2', 'Srcin1', 'Prmt1', 'Rps19', 'Dlg4', 'Rad23a', 'Bcl2l1', 'Ptk2', 'Mavs', 'Srsf5', 'Arhgef7', 'Cab39', 'Dctn1', 'Map2', 'Flna', 'Gsk3b', 'Thy1', 'Prkcsh', 'Slc12a2', 'Hpca', 'Kif2a', 'Msn', 'Rapgef2', 'Akap5', 'Grm5', 'Tbl2', 'Dsp', 'Myo5a', 'Igsf9b', 'Nme1', 'Tpr', 'Atp2b4', 'Stat3', 'Srsf1', 'Fbxo7', 'Sirpa', 'Pitpnm2', 'Wars', 'Mob4', 'Pdcd10', 'Mvp', 'Ap2a1', 'Pick1', 'Iqgap1', 'Gstp1', 'Clasp2', 'Sipa1l1', 'Ppp1r12b', 'Prkag1', 'Dnm2', 'Mapk9', 'Ank2', 'Mag', 'Tuba4a', 'Syngap1', 'Grin2a', 'Add2', 'Cyld', 'Ldha', 'Gja1', 'Nap1l1', 'Tjp2']	['O35643', 'Q8CIN4', 'Q99LX0', 'P17426', 'Q62351', 'P15532', 'P28652', 'Q8BVQ5', 'P12849', 'Q9CQN1', 'P97797', 'P17427', 'O35954', 'P12382', 'P28656', 'Q6PB44', 'Q80TJ1', 'P20357', 'Q8BNY6', 'Q9CX86', 'Q62452', 'Q99NE5', 'P05132', 'Q61239', 'P42227', 'P12367', 'P60766', 'E9Q557', 'P11103', 'P55012', 'Q61548', 'Q8BG95', 'Q8CCJ3', 'P03995', 'Q9JLN9', 'Q9JKF1', 'Q8C8R3', 'Q68FD5', 'Q3U7U3', 'P55258', 'Q91YW3', 'Q5F2E8', 'O35900', 'O35658', 'P14094', 'P17809']	46	['O88935', 'P20357', 'Q8C8R3', 'Q99LX0', 'Q8CIN4', 'P48036', 'P03995', 'Q99KJ8', 'Q9QYB5', 'Q9QYB8', 'P10637', 'P62754', 'P70175', 'Q8BNY6', 'P17426', 'P58281', 'Q6PER3', 'Q8CI32', 'Q6PEB6', 'O35954', 'P62908', 'Q9CQN1', 'Q02257', 'Q64010', 'Q61166', 'P60766', 'Q62351', 'Q8BTM8', 'Q9D0M1', 'P19157', 'P14733', 'P59764', 'Q8R464', 'P15532', 'P10649', 'Q9QVP9', 'P28652', 'Q9JIS5', 'Q3UHC7', 'Q9QUR7', 'P03893', 'Q62420', 'Q8BVQ5', 'P28656', 'P68040']	45
GO:0000776	GO Component	25.7669	Kinetochore (42)	not significant	not significant	7.28275	7.20867	0.0388854	0.221163	0.0814195	0.263718	['Dynll1', 'Cenpv', 'Nup85', 'Pafah1b1', 'Smarcd1', 'Dctn4', 'Chmp6', 'Dctn2', 'Sept2', 'Chmp5', 'Dctn3', 'Sec13', 'Cfdp1', 'Dync1li1', 'Chmp4b', 'Smc1a', 'Dync1li2', 'Hnrnpu', 'Chmp7', 'Nup133', 'Zfp207', 'Rangap1', 'Nup160', 'Ppp1r12a', 'Bub3', 'Actb', 'Ppp1cc', 'Xpo1', 'Smarcc2', 'H3f3b', 'Trp53bp1', 'Ckap5', 'Dctn1', 'Chmp3', 'Sept6', 'Dync1i1', 'Tpr', 'Sept7', 'Csnk1a1', 'Clasp2', 'Clasp1', 'Nup98']	['Q6PDL0', 'P63005', 'Q9CXS4', 'Q8VEK3', 'O88271', 'Q8CBY8']	6	['Q99KJ8', 'Q8VEK3', 'Q9Z0Y1', 'Q6PDL0', 'Q8R1T1', 'Q9D8B3']	6
MMU-156827	Reactome	81.6514	L13a-mediated translational silencing of Ceruloplasmin expression (89)	not significant	⬆degradation	6.19152	21.4305	-0.00331583	0.268852	-0.212223	0.147429	['Rpl13', 'Pabpc1', 'Rps11', 'Eif3g', 'Rplp1', 'Rps18', 'Rpl19', 'Ubb', 'Eif3h', 'Eif3e', 'Rpl24', 'Eif3a', 'Rps26', 'Eif3m', 'Eif3j1', 'Rps3a1', 'Eif4e', 'Rpl6', 'Eif3c', 'Rps3', 'Eif3f', 'Rps4x', 'Rpl4', 'Rpsa', 'Eif3l', 'Rpl21', 'Rpl22l1', 'Rpl10a', 'Eif3j2', 'Rps23', 'Rpl18a', 'Rps21', 'Eif2s3x', 'Rps27rt', 'Eif3k', 'Rps15', 'Eif2s1', 'Rpl7', 'Rps7', 'Rpl15', 'Rps25', 'Rps17', 'Rpl3', 'Rpl5', 'Rplp2', 'Rpl10', 'Rplp0', 'Rpl31', 'Gm11808', 'Rps2', 'Eif2s2', 'Eif3d', 'Eif3b', 'Rpl23', 'Rpl23a', 'Rpl11', 'Rps8', 'Rps6', 'Rpl38', 'Rpl27', 'Rps16', 'Rps19', 'Rps5', 'Rps9', 'Rpl30', 'Rpl9', 'Rps10', 'Eif4a2', 'Eif4g1', 'Rpl13a', 'Rpl12', 'Rpl22', 'Rps15a', 'Rps20', 'Rpl27a', 'Rps13', 'Eif4a1', 'Eif4b', 'Rpl26', 'Rpl14', 'Rps28', 'Eif4h', 'Rpl32', 'Rpl18', 'Rps12', 'Rps24', 'Rpl8', 'Rpl17', 'Rps14']	['O09167', 'P63323', 'Q9DCH4', 'P62301', 'Q99JX4', 'Q9CXW4', 'P97461', 'P62852', 'P60229', 'P62717', 'P62858', 'Q91WK2', 'P62242', 'P84099', 'Q9CR57', 'Q8JZQ9']	16	['P62264', 'O09167', 'P29341', 'P61358', 'P67984', 'P63325', 'P61255', 'P62754', 'P62900', 'Q9CQR2', 'P99027', 'P84099', 'Q9CZM2', 'P25444', 'Q9CXW4', 'P62908', 'P27659', 'Q9JJI8', 'P62270', 'P14131', 'Q8BP67', 'P62702', 'P0CG49', 'P62242', 'P14115', 'Q99JX4', 'P63323', 'P14869', 'Q9D8E6', 'Q3UGC7', 'Q66JS6', 'Q6ZWX6', 'Q6ZWN5', 'P35979']	34
MMU-373760	Reactome	73.5294	L1CAM interactions (50)	⬆synthesis	not significant	13.4412	6.68493	0.156536	0.0979278	0.0364059	0.0615006	['Rdx', 'Tubb6', 'Ap2a2', 'Map2k1', 'Sptbn1', 'Ap2m1', 'Ap2b1', 'Egfr', 'Sptb', 'Dpysl2', 'Itga5', 'Spta1', 'Itgav', 'Sdcbp', 'Sh3gl2', 'Tuba8', 'Pak1', 'Mapk3', 'Tubb2a', 'Ezr', 'Lypla2', 'Dnm3', 'Mapk1', 'Tubb3', 'Tubb4a', 'Actg1', 'Ap2s1', 'Itgb1', 'Dnm1', 'Src', 'Nfasc', 'Tuba1a', 'Csnk2a1', 'Rac1', 'Actb', 'Itga2b', 'Cltc', 'Gap43', 'L1cam', 'Clta', 'Msn', 'Ank1', 'Map2k2', 'Sptan1', 'Ap2a1', 'Ncam1', 'Dnm2', 'Csnk2b', 'Tuba4a', 'Csnk2a2']	['Q63844', 'P17426', 'P26043', 'P17427', 'Q9DBG3', 'P16546', 'Q68FD5', 'Q63932']	8	['P16546', 'Q63844', 'P17426', 'P67871', 'Q9DBG3', 'P26043', 'Q62420']	7
GO:0006089	GO Process	55	Lactate metabolic process (11)	not significant	not significant	7.01218	7.04184	0.0509052	-0.0409533	0.108098	1.11939	['Mrs2', 'Ldhb', 'Tigar', 'Ldhd', 'Htt', 'Park7', 'Gatd1', 'Hagh', 'Mtch2', 'Ldha', 'Glo1']	['Q99LX0', 'Q8BZA9']	2	['Q99LX0', 'Q99KB8']	2
GO:1902475	GO Process	32.8947	L-alpha-amino acid transmembrane transport (25)	not significant	⬆degradation	7.21641	15.8817	-0.044749	0.255044	-0.368401	0.292323	['Slc7a10', 'Slc1a3', 'Slc25a22', 'Sfxn1', 'Slc7a8', 'Slc38a4', 'Slc6a7', 'Slc1a1', 'Slc6a9', 'Slc17a6', 'Slc25a15', 'Slc32a1', 'Grm1', 'Arl6ip5', 'Slc7a5', 'Kcnj10', 'Slc1a2', 'Slc17a7', 'Slc1a4', 'Slc25a18', 'Slc7a2', 'Slc25a12', 'Slc3a2', 'Slc38a3', 'Slc25a13']	['O35874', 'Q9DCP2', 'Q3TXX4', 'Q9WVD5', 'Q9JM63', 'P10852', 'P18581']	7	['Q8R5J9', 'P10852', 'O35874']	3
GO:0030027	GO Component	43.2558	Lamellipodium (93)	not significant	not significant	7.02698	8.81579	0.0180872	0.00852172	0.0761198	-0.120052	['Actr2', 'Cdh1', 'Rdx', 'Ddx3x', 'Flot1', 'Pabpc1', 'Scrib', 'Coro1c', 'App', 'Ctnnb1', 'Rhoa', 'Coro1b', 'Wasf3', 'Rac3', 'Trpv2', 'Dbnl', 'Nme2', 'Dbn1', 'Ptk2b', 'Twf2', 'Cdh2', 'P4hb', 'Baiap2', 'Als2', 'Gsn', 'Itgav', 'Caprin1', 'Snap25', 'Capzb', 'Cdk5', 'Fscn1', 'Wasl', 'Cyfip1', 'Parva', 'Pak1', 'Stx4a', 'Ilk', 'Snx1', 'Git1', 'Snx2', 'Ablim3', 'Kcna2', 'Ppp1r9b', 'Cdc42bpb', 'Dpp4', 'Fermt2', 'Ctnna1', 'Arpin', 'Mtss2', 'Vamp7', 'Cdc42', 'Ctnnd1', 'Iqgap2', 'Tubb3', 'Tiam2', 'Tmod3', 'Flot2', 'Arpc5', 'Ablim1', 'Hax1', 'Pdxp', 'Itgb1', 'Actc1', 'Ptprz1', 'Srgap2', 'Rac1', 'Actb', 'Cttn', 'Plcg1', 'Arpc3', 'Myh10', 'Ctnna3', 'Wasf1', 'Coro1a', 'Srcin1', 'Ptk2', 'Arhgef7', 'Cdc42bpa', 'Dgkz', 'Nckap1', 'Arpc2', 'Itsn1', 'Dpysl3', 'Abi1', 'Ctnna2', 'Sorbs2', 'Dnm2', 'Actr3', 'Abi2', 'Dag1', 'Rufy3', 'Cfl1', 'Carmil2']	['Q60598', 'Q9Z0R4', 'P26043', 'O35387', 'P47757', 'Q91Z67', 'Q62188', 'Q9CWK8', 'Q80U72', 'Q69ZX8', 'Q9JM76', 'P18760', 'P60766', 'Q9WUM4', 'Q9QXS6', 'Q65CL1', 'Q7TMB8', 'P60487', 'Q3V3V9', 'Q61879']	20	['Q7TMB8', 'P29341', 'P68033', 'P28660', 'Q62418', 'Q60598', 'O35387', 'Q01768', 'Q9CWK8', 'P60766', 'P18760', 'Q9D0A3', 'P70280', 'Q80UP3', 'Q60865', 'P60487', 'Q9QVP9', 'Q80U72', 'P47757', 'Q9Z0R4', 'P26043', 'Q9WUM3']	22
GO:0030032	GO Process	40	Lamellipodium assembly (16)	not significant	not significant	8.94646	8.73264	-0.118334	0.0179191	-0.124302	-0.413074	['Wasf3', 'Nup85', 'Vcl', 'Capzb', 'Cyfip1', 'Ablim3', 'S1pr1', 'Ablim1', 'Itgb1', 'Srgap2', 'Rac1', 'Arhgef7', 'Dmtn', 'Nckap1', 'Cdh13', 'Ablim2']	['P47757', 'Q91Z67', 'Q69ZX8', 'Q7TMB8', 'Q64727']	5	['Q7TMB8', 'P28660', 'Q64727', 'P47757']	4
GO:0097581	GO Process	46.9388	Lamellipodium organization (23)	not significant	not significant	7.84893	6.10072	-0.0569624	0.26782	-0.00460897	-0.447766	['Wasf3', 'Nup85', 'Vcl', 'Capzb', 'Cyfip1', 'Snx1', 'Snx2', 'Ablim3', 'Mtss2', 'S1pr1', 'Arpc5', 'Ablim1', 'Itgb1', 'Srgap2', 'Rac1', 'Cttn', 'Wasf1', 'Arhgef7', 'Dmtn', 'Nckap1', 'Cdh13', 'Abi1', 'Ablim2']	['Q60598', 'P47757', 'Q91Z67', 'Q9CWK8', 'Q69ZX8', 'Q7TMB8', 'Q64727']	7	['Q7TMB8', 'P28660', 'Q60598', 'Q64727', 'Q9CWK8', 'P47757']	6
GO:0015179	GO Function	33.8462	L-amino acid transmembrane transporter activity (22)	not significant	⬆degradation	8.01326	14.6288	-0.078135	0.264418	-0.356606	0.269845	['Slc7a10', 'Slc1a3', 'Slc25a22', 'Sfxn1', 'Slc7a8', 'Slc38a4', 'Slc6a7', 'Slc1a1', 'Slc6a9', 'Slc17a6', 'Slc25a15', 'Slc32a1', 'Slc7a5', 'Slc1a2', 'Slc17a7', 'Slc1a4', 'Slc25a18', 'Slc7a2', 'Slc25a12', 'Slc3a2', 'Slc38a3', 'Slc25a13']	['O35874', 'Q9DCP2', 'Q3TXX4', 'Q9WVD5', 'P10852', 'P18581']	6	['P10852', 'O35874']	2
GO:0015807	GO Process	33.3333	L-amino acid transport (25)	not significant	⬆degradation	7.21835	15.8675	-0.044749	0.255044	-0.368401	0.292323	['Slc7a10', 'Slc1a3', 'Slc25a22', 'Sfxn1', 'Slc7a8', 'Slc38a4', 'Slc6a7', 'Slc1a1', 'Slc6a9', 'Slc17a6', 'Slc25a15', 'Slc32a1', 'Grm1', 'Arl6ip5', 'Slc7a5', 'Kcnj10', 'Slc1a2', 'Slc17a7', 'Slc1a4', 'Slc25a18', 'Slc7a2', 'Slc25a12', 'Slc3a2', 'Slc38a3', 'Slc25a13']	['O35874', 'Q9DCP2', 'Q3TXX4', 'Q9WVD5', 'Q9JM63', 'P10852', 'P18581']	7	['Q8R5J9', 'P10852', 'O35874']	3
GO:0015934	GO Component	39.0625	Large ribosomal subunit (50)	⬆degradation	⬆degradation	21.0868	24.1926	-0.169585	0.0967827	-0.448293	0.0959786	['Rpl13', 'Mrpl4', 'Mrpl49', 'Rplp1', 'Rpl19', 'Mrpl22', 'Rpl24', 'Mrpl40', 'Mrpl21', 'Rpl6', 'Mrpl46', 'Ndufab1', 'Rpl4', 'Mrpl23', 'Rpl21', 'Mrpl41', 'Mrpl12', 'Rpl10a', 'Rpl18a', 'Rpl7', 'Npm1', 'Rpl15', 'Rpl3', 'Rpl5', 'Rplp2', 'Rpl10', 'Rplp0', 'Rpl31', 'Gm11808', 'Rpl23', 'Rpl23a', 'Rpl11', 'Rpl7a', 'Rpl38', 'Rpl27', 'Rpl30', 'Rpl9', 'Mrpl39', 'Mrpl1', 'Rpl13a', 'Rpl12', 'Rpl22', 'Rpl27a', 'Rpl26', 'Rpl14', 'Rpl32', 'Rpl18', 'Rps12', 'Rpl8', 'Rpl17']	['O09167', 'P63323', 'Q9CR21', 'Q9CXW4', 'P62717', 'P84099', 'Q9CR57', 'O35972']	8	['O09167', 'P61358', 'P67984', 'P61255', 'P62900', 'P99027', 'P84099', 'Q9CZM2', 'P12970', 'Q9CXW4', 'P27659', 'O35972', 'Q9JJI8', 'Q8BP67', 'Q9D1N9', 'Q9DB15', 'P14115', 'P63323', 'P14869', 'Q9D8E6', 'P35979']	21
GO:0019852	GO Process	85.7143	L-ascorbic acid metabolic process (6)	not significant	not significant	10.9566	7.41651	-0.188612	-0.0587274	-0.12379	-0.368381	['Rgn', 'Gsto1', 'Slc23a2', 'Akr1a1', 'Gclc', 'Gulo']	[]	0	['P97494']	1
GO:0070778	GO Process	66.6667	L-aspartate transmembrane transport (8)	not significant	not significant	8.66184	11.6506	0.140417	0.430943	-0.402524	0.297866	['Slc1a3', 'Slc25a22', 'Slc1a1', 'Slc1a2', 'Slc1a4', 'Slc25a18', 'Slc25a12', 'Slc25a13']	['O35874']	1	['O35874']	1
GO:0005770	GO Component	28.9116	Late endosome (85)	not significant	not significant	6.54501	10.3624	-0.0192834	-0.0547429	-0.154515	0.0195187	['Map2k1', 'Tsg101', 'Hspa8', 'Ubxn6', 'Egfr', 'Stx8', 'Gosr2', 'Lgmn', 'Derl1', 'Npc1', 'Slc1a1', 'Chmp6', 'Ifitm3', 'Prkar1b', 'Arl8a', 'Rab14', 'Vps16', 'Cst3', 'Map1lc3a', 'Cd1d1', 'Chmp5', 'Slc30a3', 'Vps33a', 'Arl8b', 'Lamtor1', 'Lamp1', 'Vps35', 'Vps26b', 'Vps11', 'Anxa2', 'Tmem30a', 'Trf', 'Dync1li1', 'Chmp4b', 'Wdr48', 'Dync1li2', 'Chmp7', 'Irgm1', 'Mapk3', 'Vamp7', 'Vti1b', 'Lamp5', 'Grin2b', 'Mapk1', 'Slc39a14', 'Rhob', 'Rab31', 'Osbpl1a', 'Lamp2', 'Vps13c', 'Vps28', 'Htt', 'Rap1a', 'Src', 'Vps4b', 'Ttpa', 'Exoc8', 'Ecpas', 'Hgs', 'Prkar1a', 'Anxa6', 'Tpt1', 'M6pr', 'Steap3', 'Rab7', 'Chmp3', 'Pik3c3', 'Pld3', 'Rapgef2', 'Gapdh', 'Rab27b', 'Myo5a', 'Derl2', 'Vta1', 'Map2k2', 'Rab9', 'Arf1', 'Abhd6', 'Chid1', 'Lamtor3', 'Psap', 'Gja1', 'Stx7', 'Nedd4l', 'Vps37c']	['Q63844', 'Q9D1C8', 'Q6PDL0', 'P63028', 'P97441', 'P12849', 'P14824', 'Q61207', 'O89017', 'P17047', 'Q9D387', 'Q8BH57', 'Q6PDI5', 'Q8BWP5', 'Q8BNI4', 'Q63932', 'Q6PF93']	17	['Q99J56', 'P14824', 'Q9CQ22', 'Q8VEH3', 'Q91VR7', 'Q63844', 'P63028', 'Q6PDL0', 'O35166', 'Q9CQW2', 'P97441', 'Q921E2', 'P70280', 'Q8R1T1', 'O89017', 'Q91W86', 'Q9D8B3', 'Q8BH57', 'Q8CFI0', 'P24668', 'Q8C0E2']	21
GO:0031902	GO Component	27.7027	Late endosome membrane (41)	not significant	⬇synthesis	6.37104	13.4088	0.0212484	0.123008	-0.36928	-0.242401	['Tsg101', 'Ubxn6', 'Stx8', 'Gosr2', 'Npc1', 'Slc1a1', 'Chmp6', 'Ifitm3', 'Arl8a', 'Vps16', 'Chmp5', 'Slc30a3', 'Vps33a', 'Arl8b', 'Lamtor1', 'Lamp1', 'Vps11', 'Anxa2', 'Tmem30a', 'Chmp4b', 'Chmp7', 'Irgm1', 'Vamp7', 'Vti1b', 'Lamp5', 'Slc39a14', 'Rhob', 'Lamp2', 'Vps13c', 'Vps28', 'Vps4b', 'Hgs', 'Anxa6', 'Rab7', 'Chmp3', 'Pld3', 'Rab27b', 'Abhd6', 'Lamtor3', 'Stx7', 'Vps37c']	['Q9D1C8', 'P97441', 'P14824', 'P17047', 'Q9D387']	5	['P14824', 'Q9CQ22', 'Q8VEH3', 'O35166', 'Q9CQW2', 'P97441', 'P70280', 'Q8R1T1', 'Q91W86', 'Q9D8B3']	10
GO:0016328	GO Component	36.4865	Lateral plasma membrane (27)	not significant	not significant	7.58814	8.79068	0.105586	0.152281	0.156688	0.439434	['Cdh1', 'Jup', 'Abcc6', 'Coro1c', 'Ctnnb1', 'Ppp2r1a', 'Anxa1', 'Atp1b1', 'Slc6a9', 'Atp1a1', 'Slc16a1', 'Atp1b2', 'Dsg2', 'Dlg1', 'Bsg', 'Numa1', 'Cldn3', 'Ceacam1', 'Tbcd', 'Myo1c', 'Slc12a2', 'Gjb1', 'Sptan1', 'Iqgap1', 'Mark2', 'Ank3', 'Gja1']	['Q9R1S7', 'Q9Z0G9', 'Q9WUM4', 'P55012', 'P16546', 'Q9JKF1', 'O55111', 'Q8BYA0', 'P14094']	9	['P16546', 'Q02257', 'Q9R1S7', 'G5E8K5', 'P18572']	5
MMU-8964038	Reactome	72.2222	LDL clearance (13)	⬇degradation	not significant	13.7787	10.8347	0.401342	-0.0287756	0.606487	0.0532049	['Ap2a2', 'Ap2m1', 'Ap2b1', 'Soat2', 'Npc1', 'Apob', 'Nceh1', 'Lipa', 'Ap2s1', 'Ces3a', 'Cltc', 'Clta', 'Ap2a1']	['E9Q414', 'P17426', 'P17427', 'Q8BLF1', 'Q9DBG3', 'Q68FD5']	6	['Q8BLF1', 'P17426', 'E9Q414', 'Q9DBG3']	4
GO:0031256	GO Component	41.5385	Leading edge membrane (81)	not significant	not significant	10.9658	8.59218	0.0684135	0.0726022	-0.0675092	0.0327531	['Hip1r', 'Coro1c', 'Sptbn1', 'Hcn1', 'Rhoa', 'Mpp2', 'Cdc37', 'Atp2b1', 'Egfr', 'Appl2', 'Gabra1', 'Arf4', 'Itga5', 'Gabbr1', 'Eps8l2', 'Grin1', 'Itgav', 'Arhgef2', 'Tln1', 'Rps3', 'Pak1', 'Stx4a', 'Atp6ap2', 'Myo6', 'Myo1d', 'Pip5k1c', 'Arhgap44', 'Palm', 'Kcna2', 'Ppp1r9b', 'Eef1a1', 'Dpp4', 'Gria1', 'Fermt2', 'Dagla', 'Mtss2', 'Cdc42', 'Epb41l5', 'Mtmr9', 'Lamp5', 'Gabra3', 'Them4', 'Ezr', 'Gabrg2', 'Slc1a2', 'Mapk8ip3', 'Pdxp', 'Itgb1', 'Ptprz1', 'Src', 'Psd', 'Macf1', 'Psd3', 'Slc12a5', 'Hcn2', 'Mapt', 'Rac1', 'Atp2b2', 'Plcg1', 'Kcnc3', 'Myo1c', 'Nckap1', 'Rasgrp2', 'Tpm1', 'Arpc2', 'Map2', 'Cntnap2', 'Thy1', 'Hpca', 'Shisa7', 'Ank1', 'Akap5', 'Lcp1', 'Nme1', 'Clasp2', 'Pacsin2', 'Dnm2', 'Cacng8', 'Amph', 'Cfl1', 'Pacsin1']	['Q8BGS1', 'P15532', 'Q9WV34', 'P35438', 'Q9D387', 'Q9Z2D0', 'Q9JKY5', 'P20357', 'P18760', 'P60766', 'Q9WUM4', 'Q99K30', 'Q5SSM3', 'P60487', 'Q9WV18', 'Q9Z0P4']	16	['P20357', 'P10637', 'P28660', 'Q61644', 'P62908', 'Q8BGS1', 'O70161', 'P60766', 'P18760', 'P15532', 'P60487', 'Q7TQF7']	12
GO:0007612	GO Process	38.8601	Learning (75)	not significant	not significant	7.06608	8.6376	-0.0203087	0.0883158	-0.0893111	-0.171589	['Actr2', 'Th', 'Braf', 'App', 'Tpbg', 'Vdac3', 'Lgmn', 'Arf4', 'Pde1b', 'Slc1a1', 'Grin1', 'Snap25', 'Ppt1', 'Cdk5', 'Slc6a1', 'Pak1', 'Mecp2', 'Uba6', 'Git1', 'Gabrb3', 'Brsk1', 'Prkar2b', 'Ppp1r9b', 'Atp8a1', 'Ephb2', 'Ptgs1', 'Grin2b', 'Grm7', 'Nlgn3', 'Rgs14', 'Nrgn', 'Nf1', 'Ndrg4', 'Pgrmc1', 'Mup20', 'Ppp1r1b', 'Ntrk2', 'Htt', 'Atp1a3', 'Ctnnd2', 'Nptn', 'Atp1a2', 'Cntn2', 'Itgb1', 'Map1a', 'Synpo', 'Slc12a5', 'Dgki', 'Mtor', 'Vdac1', 'Shank2', 'Elavl4', 'Slc24a2', 'Shank1', 'Shank3', 'Plcb1', 'Ckap5', 'Gmfb', 'Nrxn2', 'Cntnap2', 'Kalrn', 'Synj1', 'Grm5', 'Nrxn1', 'Nrxn3', 'Comt', 'Cacna1e', 'Tnr', 'Syngap1', 'Amph', 'Grin2a', 'Specc1', 'Ube3a', 'Slc8a2', 'Atad1']	['P35438', 'O89017', 'Q9D5T0', 'P31648', 'P97300', 'Q68ED2', 'Q9JLN9', 'Q6PIE5', 'Q9CQI3', 'Q60931']	10	['Q9QYR6', 'Q9D5T0', 'Q8CHC4', 'Q9Z0L0', 'P97300', 'Q6PIE5', 'Q9Z1B3', 'O89017', 'Q7TQF7', 'Q04690']	10
GO:0007611	GO Process	32.6409	Learning or memory (110)	not significant	not significant	7.57971	10.998	0.0259224	0.128636	-0.122549	-0.0843277	['Actr2', 'Th', 'Braf', 'Ncstn', 'App', 'Tpbg', 'Vdac3', 'Prrt1', 'Egfr', 'Adcy1', 'Pafah1b1', 'Lgmn', 'Glud1', 'Arf4', 'Itga5', 'Pde1b', 'Slc1a1', 'Prkar1b', 'Grin1', 'Scn2a', 'Snap25', 'Calb1', 'Brinp1', 'Ppt1', 'Cdk5', 'Slc6a1', 'Pak1', 'Mecp2', 'Uba6', 'Git1', 'Cyp7b1', 'Gabrb3', 'Brsk1', 'Prkar2b', 'Arl6ip5', 'Ppp1r9b', 'Atp8a1', 'Gria1', 'Camk4', 'Kcnab1', 'S100b', 'Gpi1', 'Ephb2', 'Ptgs1', 'Rcan1', 'Grin2b', 'Prkca', 'Grm7', 'Nlgn3', 'Rgs14', 'Tmod2', 'Nrgn', 'Nf1', 'Ndrg4', 'Pgrmc1', 'Mup20', 'Crtc1', 'Ppp1r1b', 'Cpeb3', 'Ntrk2', 'Htt', 'Atp1a3', 'Ctnnd2', 'Slc17a7', 'Nptn', 'Atp1a2', 'Cntn2', 'Itgb1', 'Ptprz1', 'Prnp', 'Src', 'Map1a', 'Synpo', 'Slc12a5', 'Prkcg', 'Mapt', 'Dgki', 'Mtor', 'B2m', 'Vdac1', 'Shank2', 'Elavl4', 'Slc24a2', 'Shank1', 'Shank3', 'Plcb1', 'Ckap5', 'Gmfb', 'Nrxn2', 'Cntnap2', 'Kalrn', 'Shisa7', 'Synj1', 'Dbi', 'Grm5', 'Nrxn1', 'Nrxn3', 'Comt', 'Ncam1', 'Abi2', 'Cacna1e', 'Tnr', 'Syngap1', 'Amph', 'Grin2a', 'Specc1', 'Ube3a', 'Picalm', 'Slc8a2', 'Atad1']	['P12849', 'P35438', 'Q3TXX4', 'O89017', 'Q9D5T0', 'P31648', 'P63005', 'P97300', 'Q68ED2', 'Q9JLN9', 'Q6PIE5', 'Q9JHG6', 'P31786', 'Q9CQI3', 'P50114', 'Q60931', 'Q68ED7']	17	['Q9QYR6', 'Q9D5T0', 'P10637', 'Q8CHC4', 'Q9Z0L0', 'P97300', 'Q6PIE5', 'P57716', 'Q8R5J9', 'Q9Z1B3', 'O89017', 'P50114', 'P01887', 'Q7TQF7', 'Q04690']	15
mmu05134	KEGG	33.3333	Legionellosis (20)	not significant	not significant	11.0492	7.37013	-0.232905	0.079011	-0.091737	0.299313	['Itgb2', 'Bcl2l13', 'Hspa8', 'Sar1a', 'Sar1b', 'C3', 'Rab1b', 'Hspd1', 'Sec22b', 'Vcp', 'Eef1a1', 'Eef1a2', 'Gm10053', 'Cr1l', 'Hspa1a', 'Eef1g', 'Arf1', 'Rab1a', 'Hspa1b', 'Hspa2']	['Q9CQC9', 'P59017']	2	['P36536', 'Q9CQC9']	2
GO:0006552	GO Process	85.7143	Leucine catabolic process (6)	not significant	not significant	11.0073	9.0604	-0.3633	-0.380536	-0.375669	-0.373864	['Auh', 'Mccc2', 'Ivd', 'Mccc1', 'Hmgcl', 'Bckdk']	['Q3ULD5', 'Q9JLZ3', 'O55028']	3	['Q9JHI5', 'Q3ULD5']	2
mmu04670	KEGG	36.2832	Leukocyte transendothelial migration (41)	not significant	not significant	11.8598	11.9223	0.0949991	0.221639	-0.194393	0.04925	['Gnai3', 'Itgb2', 'Esam', 'Ctnnb1', 'Rhoa', 'Cybb', 'Rock2', 'Actn1', 'Vcl', 'Ptk2b', 'Jam3', 'F11r', 'Myl12b', 'Ctnna1', 'Cdc42', 'Pik3r1', 'Gnai2', 'Ptpn11', 'Prkca', 'Ezr', 'Ctnnd1', 'Actn4', 'Rap1b', 'Prkcb', 'Actg1', 'Gnai1', 'Arhgap35', 'Icam1', 'Itgb1', 'Rap1a', 'Rapgef4', 'Cldn3', 'Prkcg', 'Actb', 'Plcg1', 'Ctnna3', 'Ptk2', 'Thy1', 'Msn', 'Afdn', 'Ctnna2']	['Q9Z0G9', 'P60766', 'Q9QZQ1', 'Q65CL1', 'Q64727']	5	['Q3THE2', 'Q64727', 'P60766', 'Q9QVP9', 'Q925F2', 'P13597']	6
MMU-5682910	Reactome	85.7143	LGI-ADAM interactions (12)	not significant	not significant	8.05769	7.00849	0.0606809	-0.286258	-0.0691883	-0.422577	['Stx1a', 'Cacng2', 'Lgi2', 'Lgi3', 'Adam11', 'Cacng3', 'Adam23', 'Adam22', 'Stx1b', 'Dlg4', 'Cacng8', 'Lgi1']	[]	0	['Q9JIA1']	1
GO:0015813	GO Process	52	L-glutamate transmembrane transport (13)	not significant	⬆degradation	9.49927	13.2662	0.128595	0.376887	-0.36349	0.276806	['Slc1a3', 'Slc25a22', 'Slc1a1', 'Slc17a6', 'Grm1', 'Arl6ip5', 'Kcnj10', 'Slc1a2', 'Slc17a7', 'Slc1a4', 'Slc25a18', 'Slc25a12', 'Slc25a13']	['O35874', 'Q3TXX4', 'Q9JM63']	3	['Q8R5J9', 'O35874']	2
GO:0005313	GO Function	64.2857	L-glutamate transmembrane transporter activity (9)	not significant	⬆degradation	7.38017	14.6394	0.0711091	0.466278	-0.434167	0.311144	['Slc1a3', 'Slc25a22', 'Slc1a1', 'Slc17a6', 'Slc1a2', 'Slc17a7', 'Slc25a18', 'Slc25a12', 'Slc25a13']	['Q3TXX4']	1	[]	0
GO:0016874	GO Function	54.7619	Ligase activity (92)	not significant	⬇degradation	8.80182	18.0063	0.0732584	0.145379	0.494946	-0.0487602	['Rtca', 'Hars', 'Rtcb', 'Uba1', 'Gars', 'Farsa', 'Qars', 'Cars', 'Acsf3', 'Adss', 'Ttll12', 'Rars', 'Pfas', 'Mthfd1', 'Adssl1', 'Mccc2', 'Tars', 'Naprt', 'Atp5j', 'Atp5o', 'Gart', 'Atp5b', 'Atp5a1', 'Cps1', 'Dars', 'Iars2', 'Acss1', 'Mccc1', 'Gmps', 'Gclm', 'Ctps', 'Lrrc47', 'Uchl1', 'Paics', 'Slc27a5', 'Acsl1', 'Slc27a1', 'Nae1', 'Aars', 'Acsbg1', 'Gclc', 'Pccb', 'Uba5', 'Uba6', 'Acsm1', 'Pcca', 'Dip2a', 'Acsl3', 'Eprs', 'Cars2', 'Acsl5', 'Atp5l', 'Atp5k', 'Yars2', 'Slc27a2', 'Pcx', 'Suclg1', 'Aarsd1', 'Gss', 'Slc27a4', 'mt-Atp8', 'mt-Atp6', 'Glul', 'Vars', 'Uba3', 'Sars2', 'Sae1', 'Lars', 'Acsf2', 'Acaca', 'Sars', 'Uba2', 'Ass1', 'Atp5d', 'Yars', 'Atp5h', 'Acsl6', 'Atp6v1a', 'Atp5c1', 'Asns', 'Mthfd1l', 'Atp5pb', 'Sucla2', 'Wars', 'Atp5j2', 'Kars', 'Farsb', 'Mars', 'Iars', 'Atg7', 'Suclg2', 'Nars']	['Q9JJL8', 'Q9Z1F9', 'Q3ULD5', 'Q3THG9', 'Q9CQQ7', 'Q8BIJ6', 'Q64737', 'Q9R0P9', 'Q02053', 'Q8BYL4', 'Q8CC86', 'Q99PU5', 'Q8C0C7', 'Q9DCL9', 'Q8VE47', 'Q3V3R1', 'Q8BYM8']	17	['Q8VBW6', 'P15105', 'Q3THG9', 'Q8VE47', 'P51855', 'Q8C0C7', 'Q8C878', 'Q8BWT5', 'Q9Z2I9', 'Q9Z2I8', 'Q3ULD5', 'Q9Z1F9', 'Q8BIJ6', 'Q91VA0', 'Q3UDE2', 'Q8CC86', 'Q99NB1', 'P97494']	18
GO:0016877	GO Function	60.9756	Ligase activity, forming carbon-sulfur bonds (25)	not significant	⬆synthesis	12.9215	15.4872	0.229809	0.460133	0.787129	0.109031	['Uba1', 'Acsf3', 'Acss1', 'Slc27a5', 'Acsl1', 'Slc27a1', 'Nae1', 'Acsbg1', 'Uba5', 'Uba6', 'Acsm1', 'Dip2a', 'Acsl3', 'Acsl5', 'Slc27a2', 'Suclg1', 'Slc27a4', 'Uba3', 'Sae1', 'Acsf2', 'Uba2', 'Acsl6', 'Sucla2', 'Atg7', 'Suclg2']	['Q9Z1F9', 'Q02053', 'Q99PU5', 'Q8VE47']	4	['Q8VBW6', 'Q8VE47', 'Q8C878', 'Q8BWT5', 'Q9Z2I9', 'Q9Z2I8', 'Q9Z1F9', 'Q91VA0', 'Q99NB1']	9
GO:0008289	GO Function	31.3295	Lipid binding (271)	not significant	not significant	6.622	11.9915	0.00865094	-0.0616074	0.0978552	0.138094	['Dbt', 'Hip1r', 'Snx9', 'Pon1', 'Epdr1', 'Flii', 'Ap2a2', 'Sh3gl1', 'Sec14l2', 'Gstm7', 'Gstm1', 'Phb2', 'Snx6', 'Psmb4', 'Adh5', 'Sptbn1', 'Hcn1', 'Ap2m1', 'Plcd1', 'Gltp', 'Clec4f', 'Ptgds', 'Hspa8', 'Hsd11b1', 'Cadps2', 'Pfn1', 'Myo1b', 'Dpep1', 'Grb7', 'Sec14l4', 'Snx3', 'Pex3', 'Fabp7', 'Appl2', 'Pctp', 'Hs1bp3', 'Exoc7', 'Nme2', 'Vamp2', 'Sptb', 'Vdac2', 'Anxa11', 'Nisch', 'Rida', 'Twf1', 'Dgat1', 'Snx4', 'Atp5o', 'Soat2', 'Twf2', 'Cpne5', 'Ehd3', 'C3', 'Bin1', 'Npc1', 'Anxa1', 'Osbp', 'Apba1', 'Rbp4', 'Hsd17b10', 'Esyt1', 'Hspd1', 'Cps1', 'Agap1', 'Lamc1', 'Mark1', 'Gsn', 'Nup35', 'F2', 'Fabp5', 'Map1lc3a', 'Anxa5', 'Cd1d1', 'F3', 'Calb1', 'Cpne3', 'Sdcbp', 'Aldob', 'Vcp', 'Stoml2', 'Unc13a', 'Tln1', 'Sh3gl2', 'Scp2', 'Ppt1', 'Cyp4a14', 'Pclo', 'Epb41', 'Alb', 'Scarb2', 'Anxa3', 'Rab35', 'Cyp3a13', 'Itpr1', 'Sh3gl3', 'Cdipt', 'Stard10', 'Psma1', 'Bax', 'Tpp1', 'Erlin2', 'Got2', 'Coq9', 'Apoa4', 'Apoa1', 'Anxa2', 'Gsta4', 'Snx1', 'Clvs1', 'Gga1', 'Apob', 'Opa1', 'Tspo', 'Ugt1a2', 'Cyp3a11', 'Dgkb', 'Osbpl10', 'Lyn', 'Arhgap44', 'Snx2', 'Atp1a1', 'Akr1b8', 'Faah', 'C8g', 'Appl1', 'Cd81', 'Cpne9', 'Fermt2', 'Wipi2', 'Ogt', 'Cpne2', 'Adgrb1', 'Gc', 'S100a13', 'Pebp1', 'Acbd6', 'Itpr2', 'Cpne4', 'Gltpd2', 'Mtss2', 'Cyp4f14', 'S1pr1', 'Lancl2', 'Stxbp6', 'Syt12', 'Otc', 'Pgrmc2', 'Nup62', 'Rbp1', 'Eea1', 'Acox1', 'Arhgdia', 'Fabp1', 'Cadps', 'C2cd2l', 'Cyp3a25', 'Anxa7', 'Iqgap2', 'Actn2', 'Map1b', 'Pfn2', 'Smpd3', 'Syp', 'Acot11', 'Nrgn', 'Syt5', 'Fabp3', 'Nf1', 'Erlin1', 'Ugt1a1', 'Pgrmc1', 'Ugt1a9', 'Cpne6', 'Osbpl1a', 'Bcas3', 'Npm1', 'Arhgap35', 'Tom1', 'Rph3a', 'Pcyt1a', 'Sgip1', 'Numa1', 'Hmgb1', 'Tecpr1', 'Atp1a2', 'Scarb1', 'Nsfl1c', 'Atp5g1', 'Dab2ip', 'Marcks', 'Psd', 'Sept5', 'Arhgap26', 'Ttpa', 'Exoc8', 'Snap91', 'Mttp', 'Ceacam1', 'Psd3', 'Epn1', 'Pitpnm1', 'Esyt2', 'Iqsec1', 'Pitpnc1', 'Tom1l2', 'Vdac1', 'Gap43', 'Stam', 'Osbpl8', 'Syt1', 'Zranb2', 'Hgs', 'Snx27', 'Cyth2', 'Myo1c', 'Apoc1', 'Anxa6', 'Clint1', 'Fitm2', 'Cpne1', 'Snx5', 'Plcb1', 'Apoa2', 'Pacsin3', 'Atp5g3', 'Exoc1', 'Anxa4', 'Chmp3', 'Snca', 'Acbd5', 'Thy1', 'Bdh1', 'Syt3', 'Syt2', 'Apoc3', 'Pex1', 'Rapgef2', 'Dbi', 'Pitpna', 'Ankfy1', 'Snx12', 'Arfip2', 'Rasal1', 'Pitpnm2', 'Manf', 'Acox2', 'Pick1', 'Iqgap1', 'Rabggtb', 'Gstp1', 'Pacsin2', 'Mark2', 'Cd36', 'Arhgap32', 'H2bc18', 'Epn2', 'Rlbp1', 'Psap', 'Mag', 'Atp5g2', 'Tnr', 'Amph', 'Sh3glb1', 'Picalm', 'Cfl1', 'Carmil2', 'Hspa2', 'Zfyve1', 'Syt7', 'Dnm1l', 'Pacsin1']	['E9Q414', 'Q91YR1', 'O70492', 'Q8CCN5', 'P14824', 'Q9Z275', 'Q61207', 'P51880', 'P25911', 'Q99JB8', 'P63034', 'Q9R020', 'P17427', 'Q9CWK8', 'Q8R0H9', 'O35954', 'Q80W21', 'P70194', 'P97384', 'Q9JKY5', 'O08539', 'Q80TJ1', 'P18760', 'Q62452', 'P48193', 'P46735', 'Q99J08', 'Q62419', 'Q8VD37', 'Q8BWP5', 'P35762', 'P53808', 'P19221', 'Q63850', 'Q61548', 'Q9D4C9', 'S4R1M9', 'Q07076', 'Q5SSM3', 'P53810', 'Q6PIE5', 'P31786', 'Q9JKF1', 'O08756', 'Q8R4R6', 'Q9R0H0', 'Q9JJ28', 'P11404', 'O35114', 'Q3V3V9', 'P45377', 'Q920N7', 'Q3UHD1', 'Q8K1Z0', 'Q60930']	55	['P14824', 'P48036', 'Q99J08', 'Q62277', 'Q91VR7', 'Q1RLL3', 'P99026', 'P58281', 'Q3TC93', 'Q61644', 'Q8VD37', 'O35114', 'Q9QYX7', 'Q01768', 'O35954', 'Q9CWK8', 'O70493', 'Q62419', 'P62962', 'Q99JB2', 'P18760', 'P19157', 'O35129', 'P46735', 'Q6PIE5', 'Q9Z1B3', 'Q8R3B1', 'P97429', 'Q99JB8', 'Q80VP1', 'P10649', 'Q8CCN5', 'O55042', 'Q8C166', 'E9Q414', 'Q80VP0', 'O70492', 'Q3UHC7', 'P63044', 'S4R1M9', 'Q7TQF7', 'P05202', 'Q62420', 'P48193', 'Q8R0F9', 'P47708', 'P63034', 'Q99M71', 'Q04690']	49
GO:0008610	GO Process	32	Lipid biosynthetic process (176)	⬆degradation	not significant	16.3156	10.6772	-0.0872627	0.162218	-0.0895582	-0.163956	['Agpat3', 'Cyp51', 'Abcd1', 'Gstm7', 'Gstm1', 'G6pdx', 'Lpcat3', 'Lbr', 'Pip4k2a', 'Fads1', 'Pip4k2c', 'Acsf3', 'Ptgds', 'Cers2', 'Hsd11b1', 'Ptgis', 'Cyb5r3', 'Pip4k2b', 'Tecr', 'Abca8b', 'Akr1c6', 'Ptdss1', 'Hexb', 'Oxsm', 'Sqle', 'Dgat1', 'Chkb', 'Vapa', 'Fads2', 'Osbp', 'Tm7sf2', 'Pcyt2', 'Hsd17b10', 'Tm9sf2', 'Inpp1', 'Cyp27a1', 'Pecr', 'Cyb5r1', 'Acbd3', 'Hsd17b7', 'Ptges2', 'Agpat2', 'Lpcat4', 'Hsd17b12', 'Itpka', 'Acss1', 'Pck1', 'Fabp5', 'Abcd3', 'Cyp7a1', 'Tmem38b', 'Hint2', 'Scp2', 'Mecr', 'Prxl2b', 'Hsd17b11', 'Cds1', 'Cyp3a13', 'Agk', 'Slc27a5', 'Cdipt', 'Ndufab1', 'Nsdhl', 'Plp1', 'Asah1', 'Msmo1', 'Acsl1', 'Cbr4', 'Ces1d', 'Ces1e', 'Ces1f', 'Ces1c', 'Vac14', 'Slc27a1', 'Hsd17b2', 'Acat1', 'Apoa4', 'Apoa1', 'Acsbg1', 'Pccb', 'Acsm1', 'Hsd3b7', 'Scd1', 'Tspo', 'Mboat7', 'Cyp7b1', 'Ces1g', 'Cyp3a11', 'Dgkb', 'Dhcr24', 'H2-Ke6', 'Pip5k1c', 'Pck2', 'Aldh8a1', 'Sccpdh', 'Mif', 'Hsd3b5', 'Baat', 'Pnpla8', 'Pigs', 'Dhrs7b', 'Hacd3', 'Acsl3', 'Pigk', 'Decr2', 'Acsl5', 'Lss', 'Agpat1', 'Ptges3', 'Pisd', 'Agmo', 'Ttc7b', 'Fasn', 'Cyp8b1', 'Pik3r1', 'Slc27a2', 'Rbp1', 'Ptgs1', 'Hacd2', 'Cyp3a25', 'Cept1', 'Amacr', 'Impa1', 'Lclat1', 'Rdh16', 'Dhcr7', 'Pcyt1a', 'Scarb1', 'Hmgcs2', 'Pam', 'Fam126b', 'Pgap1', 'Mlycd', 'Dgki', 'Pigt', 'Cds2', 'Acaca', 'Hsd3b3', 'Acly', 'Sphk2', 'Dgke', 'Acsl6', 'Fitm2', 'Lpgat1', 'Efr3b', 'Dgkz', 'Apoa2', 'Pik3c3', 'Abhd3', 'Myo5a', 'Agpat5', 'Dpm1', 'Inpp4a', 'Pgs1', 'Ggps1', 'Gpat4', 'Mgll', 'Acot7', 'Gstp1', 'Cyp39a1', 'Gba', 'Prkag1', 'Idi1', 'Atg7', 'Prpf19', 'Fdps', 'Sh3glb1', 'Bpnt1', 'Isyna1', 'Hmgcs1', 'Aldh1a1', 'Fdft1', 'Pi4ka', 'Qk', 'Gpam', 'Ptpmt1']	['Q8K440', 'Q9CR21', 'Q9ESW4', 'P52019', 'Q80W21', 'Q8QZT1', 'Q9D517', 'Q9DB73', 'Q9WV68', 'P98191', 'Q9EQ06', 'P58021', 'Q6ZQ18', 'O08756', 'Q99PU5', 'O09174', 'Q8K2C9', 'P58044', 'Q9EPW0', 'Q9WTN0', 'Q9WV54', 'Q9JKJ9', 'O35083', 'Q6PF93']	24	['Q9JHU9', 'E9Q3L2', 'P58044', 'Q91V12', 'Q9Z0S1', 'Q922E4', 'O70161', 'Q99L43', 'P19157', 'P54869', 'O55023', 'Q80UP3', 'Q8R071', 'Q9DAV9', 'O70172', 'Q80XI4', 'P60202', 'P10649', 'Q9WV68', 'Q91XU3', 'Q91VA0', 'P52019', 'O55229', 'Q8BWM0', 'Q99J39', 'P34884', 'Q64505', 'Q99NB1']	28
GO:0016042	GO Process	40.7895	Lipid catabolic process (124)	not significant	not significant	8.47161	12.8008	-0.0446634	0.272077	0.171342	0.262717	['Abcd1', 'Gcdh', 'Etfb', 'Pafah1b3', 'Acat2', 'Abhd16a', 'Acaa1b', 'Plcd1', 'Acad9', 'Acadsb', 'Hsd11b1', 'Ywhah', 'Echdc1', 'Gdpd1', 'Pafah1b1', 'Acot2', 'Cyp46a1', 'Auh', 'Hexb', 'Hacl1', 'Slc25a17', 'Ehhadh', 'Hsd17b4', 'Cpt1a', 'Hsd17b10', 'Echs1', 'Cps1', 'Acadl', 'Cyp27a1', 'Phyh', 'Hao1', 'Ivd', 'Pck1', 'Etfdh', 'Hadh', 'Abcd3', 'Decr1', 'Cyp7a1', 'Hint2', 'Scp2', 'Cpt2', 'Ppt1', 'Cyp4a14', 'Hsd17b11', 'Acad10', 'Acads', 'Plbd2', 'Tuba8', 'Plbd1', 'Asah1', 'Ces1d', 'Ces1e', 'Ces1f', 'Ces1c', 'Acat1', 'Apoa4', 'Cyp1a2', 'Etfa', 'Apob', 'Hsd3b7', 'Acaa2', 'Ces1g', 'Pck2', 'Pcca', 'Faah', 'Acaa1a', 'Pnpla8', 'Acad11', 'Lrp1', 'Enpp6', 'Decr2', 'Nceh1', 'Dagla', 'Cbr1', 'Cyp4f14', 'Echdc2', 'Lipa', 'Plcxd3', 'Abhd12', 'Acad8', 'Slc27a2', 'Cyp4a10', 'Acox1', 'Lypla2', 'Ech1', 'Sult2a8', 'Amacr', 'Smpd3', 'Cpt1c', 'Prdx6', 'Acadm', 'Sirt2', 'Iah1', 'Slc27a4', 'Cyp4a12a', 'Scarb1', 'Cyp4a12b', 'Plcg1', 'Acadvl', 'Crat', 'Ilvbl', 'Plch2', 'Pafah2', 'Nudt7', 'Plcb1', 'Apoa2', 'Pex5', 'Rab7', 'Hadhb', 'Sgpl1', 'Apoc3', 'Abhd3', 'Hadha', 'Acox2', 'Mgll', 'Pafah1b2', 'Acot7', 'Abhd6', 'Cyp39a1', 'Gba', 'Eci2', 'Psap', 'Hsd17b6', 'Eci1']	['E9Q414', 'O70579', 'Q9D9V3', 'Q61207', 'Q8BLF1', 'P63005', 'Q9CQ62', 'Q8QZT1', 'Q9QXE0', 'Q9WV68', 'Q80XL6', 'Q8BWT1', 'Q9EQ06', 'Q9JLZ3', 'O08756', 'O09174', 'Q9R0H0', 'Q9CRY7', 'Q8VCH0', 'Q8BU33', 'Q99JY0', 'Q9WV54', 'Q9JKJ9', 'P47934']	24	['Q9JHI5', 'Q8JZN5', 'Q8BLF1', 'Q61205', 'P42125', 'O70579', 'Q91V12', 'Q61425', 'P48758', 'P52825', 'Q99LC5', 'Q61206', 'Q8BGD5', 'Q8VCH0', 'Q9CQ62', 'Q3TLP5', 'Q80XL6', 'Q9Z1B3', 'Q8R3B1', 'Q921G7', 'Q9WV68', 'E9Q414', 'Q9D7B6', 'P51174', 'Q64505']	25
GO:0005811	GO Component	36.036	Lipid droplet (40)	not significant	not significant	7.2985	11.3596	0.0383078	0.221662	0.190921	0.269243	['Plin2', 'Bcap31', 'Cyb5r3', 'Akap1', 'Rab5c', 'Plin3', 'Hspa4', 'Ehd1', 'Mettl7b', 'Vcp', 'Hsd17b11', 'Nsdhl', 'Ces1d', 'Ces1e', 'Ces1f', 'Ces1c', 'Anxa2', 'Apob', 'Hsd3b7', 'Ces1g', 'Sccpdh', 'Rab3gap1', 'Tmem135', 'Acsl3', 'Hsd17b13', 'Lss', 'Ckap4', 'Sigmar1', 'Rbp1', 'Rap1b', 'Vps13a', 'Vps13c', 'Pitpnm1', 'Set', 'Rab7', 'Gapdh', 'Faf2', 'Prpf19', 'Zfyve1', 'Rab18']	['E9Q414', 'O35954', 'Q9WVK4', 'Q8VCR2', 'Q9EQ06']	5	['Q61316', 'O35954', 'O55242', 'Q9EQU5', 'E9Q414', 'Q8BMK4']	6
GO:0055088	GO Process	32.3864	Lipid homeostasis (57)	not significant	not significant	8.26958	7.34213	-0.0818516	-0.138665	-0.0767551	-0.240511	['Ddx3x', 'Abcd1', 'Abcb4', 'Map2k1', 'Surf4', 'G6pc', 'Sar1b', 'Dgat1', 'Soat2', 'Npc1', 'Ehd1', 'Got1', 'Raly', 'Cyp7a1', 'Lamtor1', 'Ccdc22', 'Ces1d', 'Ces1e', 'Ces1f', 'Ces1c', 'Apoa4', 'Apoa1', 'Abcg8', 'Apob', 'Scd1', 'Tspo', 'Cyp7b1', 'Ces1g', 'Tlcd2', 'Pnpla8', 'Slc25a46', 'Rbp1', 'Acox1', 'Ephx2', 'Mia2', 'Fabp3', 'Gckr', 'Lima1', 'Ampd2', 'Scarb1', 'Mttp', 'Acaca', 'Abcb11', 'Rtn4', 'Sec24a', 'Fitm2', 'Apoa2', 'Zbtb20', 'Apoc3', 'Mtch2', 'Tmem56', 'Stat3', 'Acox2', 'Cyp39a1', 'Atg7', 'Adck1', 'Gpam']	['E9Q414', 'Q9CQC9', 'Q9ERG0', 'P42227', 'Q9WVK4', 'Q9JIG7', 'Q91X44', 'Q9R0H0', 'Q3U2P1', 'P11404', 'P34914', 'Q9JKJ9']	12	['Q9CQ22', 'Q9DBM0', 'Q9CQC9', 'Q99P72', 'Q9ERG0', 'P34914', 'Q9D0L4', 'E9Q414', 'P05201', 'Q64505']	10
GO:0010876	GO Process	28.7918	Lipid localization (112)	not significant	⬆degradation	9.6628	13.9578	-0.0662349	0.306415	-0.194704	0.328272	['Plin2', 'Ace', 'Abcd1', 'Abcb4', 'Slc4a1', 'Pip4k2a', 'Abcb1b', 'Gltp', 'Vmp1', 'Plin3', 'Fabp7', 'Pctp', 'Abca8b', 'Abcc3', 'Hexb', 'Sqle', 'Slc25a17', 'Dgat1', 'Soat2', 'Vapa', 'Npc1', 'Anxa1', 'Osbp', 'Vps51', 'Cpt1a', 'Rbp4', 'Abcc2', 'Esyt1', 'Fabp5', 'Atp9a', 'Naxe', 'Abcd3', 'Cyp7a1', 'Stoml2', 'Scp2', 'Slc2a1', 'Stx12', 'Cds1', 'Scarb2', 'Abcg2', 'Arl8b', 'Slc27a5', 'Stard10', 'Acsl1', 'Got2', 'Ces1d', 'Ces1e', 'Ces1f', 'Ces1c', 'Slc27a1', 'Apoa4', 'Apoa1', 'Tmem30a', 'Slc25a20', 'Abcg8', 'Abca6', 'Apob', 'Slco1a1', 'Tspo', 'Ces1g', 'Osbpl10', 'Relch', 'Abcb1a', 'Atp8a1', 'Pnpla8', 'Slco1b2', 'Acsl3', 'Acsl5', 'Gltpd2', 'Vamp7', 'Plppr4', 'Sigmar1', 'Slc27a2', 'Rbp1', 'Fabp1', 'C2cd2l', 'Vps13a', 'Fabp3', 'Lima1', 'Osbpl1a', 'Vps13c', 'Slc27a4', 'Scarb1', 'Selenom', 'Vps4b', 'Ttpa', 'Mttp', 'Ceacam1', 'Pitpnm1', 'Esyt2', 'Atp11c', 'Pitpnc1', 'Cds2', 'Abcb11', 'Osbpl8', 'Slco2b1', 'Apoc1', 'Acsl6', 'Fitm2', 'Apoa2', 'Apoc3', 'Enpp1', 'Pitpna', 'Pitpnm2', 'Hdlbp', 'Gba', 'Slco1a4', 'Cd36', 'Psap', 'Slc10a1', 'Zfyve1', 'Syt7']	['E9Q414', 'Q8K440', 'O70579', 'Q9QXZ6', 'Q61207', 'P51880', 'Q7TMS5', 'P52019', 'O35954', 'Q148V7', 'Q9ERG0', 'Q8BWP5', 'P53808', 'P06802', 'P98191', 'Q9QZW0', 'S4R1M9', 'P53810', 'P11404', 'O35114', 'P17809']	21	['O70579', 'O35114', 'Q9DBM0', 'O35954', 'O55242', 'Q99JB2', 'Q99L43', 'Q9CQW2', 'Q9ERG0', 'P70280', 'O70172', 'P52019', 'E9Q414', 'Q7TMS5', 'S4R1M9', 'P05202', 'Q64505']	17
GO:0006629	GO Process	33.3069	Lipid metabolic process (420)	⬆degradation	not significant	17.4003	7.12635	-0.0733549	0.213734	-0.0197371	0.110815	['Th', 'Agpat3', 'Cyp51', 'Abcd1', 'Pon1', 'Cyp2f2', 'Cyp2c29', 'Gcdh', 'Gstm7', 'Gstm1', 'Adh1', 'G6pdx', 'Lpcat3', 'Etfb', 'Lbr', 'App', 'Pafah1b3', 'Por', 'Cyp2a5', 'Adh5', 'Cyp2d26', 'Crkl', 'Acot13', 'Pip4k2a', 'Acat2', 'Abhd16a', 'Akr1b7', 'Rdh13', 'Acaa1b', 'Plcd1', 'Fads1', 'Acad9', 'Pip4k2c', 'Acsf3', 'Ptgds', 'Mtmr1', 'Acadsb', 'Cers2', 'Hsd11b1', 'Crk', 'Ptgis', 'Cyb5r3', 'Pip4k2b', 'Mpdu1', 'Ywhah', 'Tecr', 'Dpep1', 'G6pc', 'Echdc1', 'Egfr', 'Gdpd1', 'Pctp', 'Rdh14', 'Abca8b', 'Pafah1b1', 'Cygb', 'Sel1l', 'Dhrs7', 'Akr1c6', 'Akr1c13', 'Acot2', 'Cyp46a1', 'Auh', 'Ptdss1', 'Ndufs6', 'Hexb', 'Oxsm', 'Hacl1', 'Cryl1', 'Dhrs4', 'Rida', 'Sqle', 'Slc25a17', 'Dgat1', 'Chkb', 'Ehhadh', 'Gpd1', 'Soat2', 'Vapa', 'C3', 'Npc1', 'Hsd17b4', 'Fads2', 'Osbp', 'Tm7sf2', 'Cpt1a', 'Rbp4', 'Pcyt2', 'Cyp2c23', 'Sacm1l', 'Hsd17b10', 'Acot9', 'Itgb8', 'Atp5b', 'Atp5a1', 'Echs1', 'Inpp5a', 'Cyp2e1', 'Tm9sf2', 'Lypla1', 'Gsta3', 'Cps1', 'Acadl', 'Inpp1', 'Cyp27a1', 'Pecr', 'Cyb5r1', 'Acbd3', 'Phyh', 'Hsd17b7', 'Mgst3', 'Ptges2', 'Agpat2', 'Lpcat4', 'Cat', 'Hsd17b12', 'Hao1', 'Itpka', 'Ivd', 'Acss1', 'Pck1', 'Fabp5', 'Aadac', 'Etfdh', 'Hadh', 'Abcd3', 'Decr1', 'Cyp7a1', 'Tmem38b', 'Hint2', 'Cyp2j5', 'Scp2', 'Cpt2', 'Ppt1', 'Hmgcl', 'Akr1a1', 'Cyp4a14', 'Mecr', 'Prxl2b', 'Hsd17b11', 'Cds1', 'Acad10', 'Acads', 'Plbd2', 'Cyp3a13', 'Agk', 'Tuba8', 'Plbd1', 'Bcat1', 'Slc27a5', 'Fah', 'Cdipt', 'Bax', 'Ndufab1', 'Nsdhl', 'Mecp2', 'Plp1', 'Erlin2', 'Asah1', 'Msmo1', 'Acsl1', 'Cbr4', 'Ces1d', 'Ces1e', 'Ces1f', 'Ces1c', 'Vac14', 'Slc27a1', 'Hsd17b2', 'Ces2a', 'Ces2e', 'Mtmr2', 'Acat1', 'Apoa4', 'Apoa1', 'Acsbg1', 'Cyp1a2', 'Etfa', 'Lactb', 'Pccb', 'Fntb', 'Apob', 'Acsm1', 'Hsd3b7', 'Scd1', 'Tspo', 'Mboat7', 'Acaa2', 'Echdc3', 'Cyp7b1', 'Ces1g', 'Cyp3a11', 'Plcl1', 'Dgkb', 'Osbpl10', 'Dhcr24', 'H2-Ke6', 'Pip5k1c', 'Pck2', 'Pcca', 'Aldh8a1', 'Rdh7', 'Prkar2b', 'Akr1b8', 'Sccpdh', 'Mif', 'Hsd3b5', 'Faah', 'Baat', 'Acaa1a', 'Thrsp', 'Abhd11', 'Pnpla8', 'Acad11', 'Alg2', 'Mtmr7', 'Lrp1', 'Enpp6', 'Pigs', 'Dhrs7b', 'Hacd3', 'Slc16a1', 'Acsl3', 'Pigk', 'Cyp2c37', 'Decr2', 'Nceh1', 'Dagla', 'Gde1', 'Plcl2', 'Acsl5', 'Gc', 'Lss', 'Ephx1', 'Cyp2c54', 'Agpat1', 'Cbr1', 'Ptges3', 'Cyp4f14', 'Echdc2', 'Pisd', 'Agmo', 'Ttc7b', 'Plppr4', 'Zadh2', 'Pgp', 'Fasn', 'Cyp8b1', 'Lipa', 'Plcxd3', 'Abhd12', 'Zmpste24', 'Acad8', 'Aldh3b1', 'Pik3r1', 'Slc27a2', 'Ces2c', 'Ptpn11', 'Rbp1', 'Mtmr9', 'Ptgs1', 'Hacd2', 'Cyp2c70', 'Cyp4a10', 'Them4', 'Acox1', 'Pcx', 'Ptprn2', 'Lypla2', 'Cyp3a25', 'Plpp3', 'Cept1', 'Ech1', 'Sult2a8', 'Amacr', 'Impa1', 'Ugt2b5', 'Retsat', 'Lclat1', 'Ephx2', 'Smpd3', 'Cpt1c', 'Acot11', 'Rdh16', 'Erlin1', 'Prdx6', 'Ggt5', 'Cyp2b10', 'Acadm', 'Cyp2d10', 'Sirt2', 'Ugt1a1', 'Lima1', 'Ugt1a9', 'Akr7a5', 'Dhcr7', 'Aldh3a2', 'Ttr', 'Cyp2a12', 'Iah1', 'Pcyt1a', 'Slc27a4', 'Cyp2c50', 'Sult4a1', 'Gpx1', 'Cyp4a12a', 'Scarb1', 'Cyp2d9', 'Htra2', 'Hmgcs2', 'Acp6', 'Cyp4a12b', 'Cyp4v3', 'Gpx4', 'Pam', 'Fam126b', 'Pgap1', 'Mlycd', 'Mttp', 'Cyp2a4', 'Dgki', 'Pitpnc1', 'Pigt', 'Plcg1', 'Acsf2', 'Cds2', 'Acaca', 'Acadvl', 'Abcb11', 'Crat', 'Akr1b3', 'Ilvbl', 'Plch2', 'Pafah2', 'Sult1a1', 'Hsd3b3', 'Fmo5', 'Plaa', 'Acly', 'Sphk2', 'Dgke', 'Apoc1', 'Acsl6', 'Nudt7', 'Fitm2', 'Plcb1', 'Oxct1', 'Lpgat1', 'Dld', 'Efr3b', 'Dgkz', 'Apoa2', 'Pm20d1', 'Pex5', 'Sult1d1', 'Rab7', 'Gk', 'Snca', 'Acbd5', 'Hadhb', 'Bdh1', 'Pik3c3', 'Lmf1', 'Sgpl1', 'Apoc3', 'Abhd3', 'Synj1', 'Cth', 'Enpp1', 'Dbi', 'Ptgr2', 'Myo5a', 'Adhfe1', 'Agpat5', 'Dpm1', 'Hadha', 'Inpp4a', 'Pgs1', 'Rdh11', 'Cyb5a', 'Acot1', 'Acox2', 'Ggps1', 'Gpat4', 'Mgll', 'Arsa', 'Pafah1b2', 'Hdlbp', 'Acot7', 'Abhd6', 'Gstp1', 'Cyp39a1', 'Comt', 'Cyp2d11', 'Gba', 'Mmut', 'Eci2', 'Prkag1', 'Idi1', 'Cd36', 'Atg7', 'Prpf19', 'Psap', 'Bckdhb', 'Fdps', 'Sh3glb1', 'Sds', 'Bpnt1', 'Isyna1', 'Hsd17b6', 'Hmgcs1', 'Aldh1a1', 'Fdft1', 'Pi4ka', 'Qk', 'Eci1', 'Gpam', 'Fech', 'Cyp2c40', 'Ptpmt1']	['E9Q414', 'Q8K440', 'Q3UZZ6', 'P16332', 'O70579', 'Q9CR21', 'Q8VBT2', 'Q9D9V3', 'P35505', 'Q61207', 'Q9ESW4', 'P52019', 'Q9Z2D0', 'Q80W21', 'Q8BLF1', 'P63005', 'Q9CQ62', 'Q62452', 'Q8QZT1', 'O54749', 'Q8VCN5', 'Q9D517', 'Q9DB73', 'Q9ERG0', 'Q9QXE0', 'Q9WV68', 'Q64516', 'P53808', 'Q80XL6', 'P06802', 'P98191', 'Q8BWT1', 'Q9DBE8', 'Q9EQ06', 'Q9JLZ3', 'P58021', 'S4R1M9', 'P31786', 'Q6ZQ18', 'P27612', 'O08756', 'P00329', 'Q99PU5', 'O09174', 'Q9R0H0', 'P52840', 'Q9CRY7', 'Q8VCH0', 'P56654', 'Q8K2C9', 'P58044', 'Q8BU33', 'Q9EPW0', 'Q9WTN0', 'Q99JY0', 'Q9WV54', 'P45377', 'P34914', 'Q9JKJ9', 'O35083', 'Q6PF93', 'P47934']	62	['Q9JHU9', 'Q9JHI5', 'E9Q3L2', 'Q8JZN5', 'P58044', 'Q8BLF1', 'Q61205', 'P42125', 'Q6P3A8', 'O70579', 'Q91V12', 'Q9Z0S1', 'Q61425', 'P48758', 'P52825', 'Q922E4', 'Q99LC5', 'Q9CQR4', 'Q61206', 'Q8BGD5', 'Q8VCH0', 'Q8CHC4', 'Q64010', 'Q9JIY5', 'O70161', 'Q99L43', 'P19157', 'P54869', 'Q8C165', 'O55023', 'Q9CQ62', 'Q9ERG0', 'Q3TLP5', 'P16332', 'Q80XL6', 'Q9Z1B3', 'Q8R3B1', 'Q921G7', 'Q80UP3', 'Q8R071', 'P34914', 'P56395', 'Q9DAV9', 'O70172', 'Q80XI4', 'P22315', 'P60202', 'O70325', 'P10649', 'Q9WV68', 'Q91XU3', 'Q8K4F5', 'Q91VA0', 'O55042', 'P52019', 'O55229', 'Q64516', 'Q99KP3', 'Q8BWM0', 'E9Q414', 'Q9D7B6', 'Q99J39', 'S4R1M9', 'P51174', 'P34884', 'Q8VDQ1', 'Q64505', 'Q99NB1', 'P12791']	69
GO:0030258	GO Process	42.623	Lipid modification (78)	not significant	not significant	7.11499	7.71875	-0.0249887	0.282648	0.0789784	0.367668	['Abcd1', 'Gcdh', 'Lpcat3', 'Etfb', 'Por', 'Adh5', 'Acat2', 'Acaa1b', 'Acad9', 'Mtmr1', 'Acadsb', 'Echdc1', 'Cygb', 'Auh', 'Hacl1', 'Slc25a17', 'Ehhadh', 'Soat2', 'Hsd17b4', 'Cpt1a', 'Sacm1l', 'Hsd17b10', 'Echs1', 'Inpp5a', 'Cyp2e1', 'Acadl', 'Phyh', 'Hao1', 'Ivd', 'Etfdh', 'Hadh', 'Abcd3', 'Decr1', 'Scp2', 'Cpt2', 'Acad10', 'Acads', 'Agk', 'Tuba8', 'Mtmr2', 'Acat1', 'Etfa', 'Scd1', 'Mboat7', 'Acaa2', 'Dgkb', 'Acaa1a', 'Acad11', 'Mtmr7', 'Echdc2', 'Plppr4', 'Acad8', 'Slc27a2', 'Mtmr9', 'Acox1', 'Plpp3', 'Ech1', 'Ephx2', 'Cpt1c', 'Acadm', 'Cyp4v3', 'Mlycd', 'Dgki', 'Acadvl', 'Crat', 'Ilvbl', 'Sphk2', 'Dgke', 'Dgkz', 'Pex5', 'Hadhb', 'Synj1', 'Hadha', 'Acox2', 'Gba', 'Eci2', 'Cd36', 'Eci1']	['O70579', 'Q9D9V3', 'Q9ESW4', 'Q9Z2D0', 'Q9CQ62', 'Q8QZT1', 'Q9QXE0', 'Q80XL6', 'Q8BWT1', 'Q9JLZ3', 'O08756', 'Q9R0H0', 'Q8VCH0', 'Q8BU33', 'Q99JY0', 'P34914', 'P47934']	17	['Q9JHI5', 'Q8JZN5', 'P42125', 'O70579', 'Q61425', 'P52825', 'Q99LC5', 'Q8BGD5', 'Q8VCH0', 'Q8CHC4', 'Q9CQ62', 'Q3TLP5', 'Q80XL6', 'Q921G7', 'Q80UP3', 'P34914', 'Q9D7B6', 'Q99J39', 'P51174']	19
GO:0120013	GO Function	37.5	Lipid transfer activity (18)	not significant	not significant	6.74357	7.81768	0.0411329	0.089005	0.12941	-0.107889	['Gltp', 'Osbp', 'Esyt1', 'Scp2', 'Apoa4', 'Apoa1', 'Abcg8', 'Apob', 'Gltpd2', 'C2cd2l', 'Ttpa', 'Mttp', 'Pitpnm1', 'Pitpnc1', 'Osbpl8', 'Apoa2', 'Pitpna', 'Pitpnm2']	['E9Q414', 'O35954', 'Q8BWP5', 'P53810']	4	['Q9DBM0', 'O35954', 'E9Q414']	3
GO:0006869	GO Process	28.6533	Lipid transport (100)	not significant	not significant	9.00452	12.6629	-0.0617638	0.341398	-0.186667	0.323909	['Plin2', 'Ace', 'Abcd1', 'Abcb4', 'Slc4a1', 'Pip4k2a', 'Abcb1b', 'Gltp', 'Vmp1', 'Fabp7', 'Pctp', 'Abca8b', 'Abcc3', 'Slc25a17', 'Soat2', 'Vapa', 'Npc1', 'Anxa1', 'Osbp', 'Vps51', 'Rbp4', 'Abcc2', 'Esyt1', 'Fabp5', 'Atp9a', 'Naxe', 'Abcd3', 'Cyp7a1', 'Scp2', 'Slc2a1', 'Stx12', 'Scarb2', 'Abcg2', 'Arl8b', 'Slc27a5', 'Stard10', 'Acsl1', 'Got2', 'Ces1d', 'Ces1e', 'Ces1f', 'Ces1c', 'Slc27a1', 'Apoa4', 'Apoa1', 'Tmem30a', 'Slc25a20', 'Abcg8', 'Abca6', 'Apob', 'Slco1a1', 'Tspo', 'Ces1g', 'Osbpl10', 'Relch', 'Abcb1a', 'Atp8a1', 'Pnpla8', 'Slco1b2', 'Acsl3', 'Acsl5', 'Gltpd2', 'Vamp7', 'Plppr4', 'Sigmar1', 'Slc27a2', 'Rbp1', 'Fabp1', 'C2cd2l', 'Vps13a', 'Fabp3', 'Lima1', 'Osbpl1a', 'Vps13c', 'Slc27a4', 'Scarb1', 'Selenom', 'Vps4b', 'Ttpa', 'Mttp', 'Ceacam1', 'Pitpnm1', 'Esyt2', 'Atp11c', 'Pitpnc1', 'Abcb11', 'Osbpl8', 'Slco2b1', 'Apoc1', 'Acsl6', 'Apoa2', 'Apoc3', 'Pitpna', 'Pitpnm2', 'Hdlbp', 'Slco1a4', 'Cd36', 'Psap', 'Slc10a1', 'Syt7']	['E9Q414', 'Q8K440', 'O70579', 'Q9QXZ6', 'Q61207', 'P51880', 'Q7TMS5', 'O35954', 'Q148V7', 'Q9ERG0', 'Q8BWP5', 'P53808', 'Q9QZW0', 'S4R1M9', 'P53810', 'P11404', 'O35114', 'P17809']	18	['O70579', 'O35114', 'Q9DBM0', 'O35954', 'O55242', 'Q9CQW2', 'Q9ERG0', 'P70280', 'O70172', 'E9Q414', 'Q7TMS5', 'S4R1M9', 'P05202', 'Q64505']	14
GO:0005319	GO Function	31.1377	Lipid transporter activity (52)	not significant	not significant	7.3983	9.76256	0.0382544	0.632673	-0.14648	0.2552	['Abcd1', 'Abcb4', 'Abcb1b', 'Gltp', 'Vmp1', 'Pctp', 'Abca8b', 'Abcc3', 'Npc1', 'Osbp', 'Rbp4', 'Esyt1', 'Fabp5', 'Atp9a', 'Abcd3', 'Scp2', 'Slc2a1', 'Slc27a5', 'Slc27a1', 'Apoa4', 'Apoa1', 'Tmem30a', 'Abcg8', 'Abca6', 'Apob', 'Slco1a1', 'Osbpl10', 'Abcb1a', 'Atp8a1', 'Slco1b2', 'Gltpd2', 'Slc27a2', 'Fabp1', 'C2cd2l', 'Fabp3', 'Osbpl1a', 'Slc27a4', 'Ttpa', 'Mttp', 'Ceacam1', 'Pitpnm1', 'Atp11c', 'Pitpnc1', 'Abcb11', 'Osbpl8', 'Slco2b1', 'Apoa2', 'Pitpna', 'Pitpnm2', 'Slco1a4', 'Cd36', 'Slc10a1']	['E9Q414', 'Q8K440', 'Q9QXZ6', 'O35954', 'Q8BWP5', 'P53808', 'Q9QZW0', 'S4R1M9', 'P53810', 'P11404', 'P17809']	11	['Q9DBM0', 'O35954', 'E9Q414', 'S4R1M9']	4
GO:0042159	GO Process	56.25	Lipoprotein catabolic process (9)	not significant	not significant	11.0774	11.9973	0.396662	1.07763	0.618409	0.979193	['Lypla1', 'Ppt1', 'Apob', 'Lyplal1', 'Abhd12', 'Abhd17b', 'Lypla2', 'Abhd10', 'Ctsd']	['E9Q414', 'Q3UFF7']	2	['P18242', 'Q3UFF7', 'E9Q414']	3
GO:0070325	GO Function	50	Lipoprotein particle receptor binding (17)	⬇degradation	⬇degradation	23.3211	14.6717	0.343862	-0.0430642	0.4004	-0.0504121	['Slc9a3r2', 'App', 'Ap2m1', 'Hsp90b1', 'Clu', 'Lrpap1', 'Apoa1', 'Apob', 'Mesd', 'Cltc', 'Syt1', 'Apoa2', 'Lancl1', 'Apoc3', 'Ap2a1', 'Dnaja1', 'Picalm']	['E9Q414', 'P17426', 'P08113', 'Q68FD5']	4	['P17426', 'E9Q414', 'P55302']	3
GO:0001889	GO Process	31.0976	Liver development (51)	⬇synthesis	not significant	16.7802	7.13394	-0.164251	-0.031528	0.0709197	0.059985	['Lsr', 'Hmox1', 'Sod2', 'Vtn', 'Sec63', 'Arg1', 'Egfr', 'Aco2', 'Rgn', 'Prmt5', 'Anxa1', 'Cpt1a', 'Cps1', 'Pck1', 'Itpr1', 'Acat1', 'Pkm', 'Gak', 'Pck2', 'Slc7a5', 'Baat', 'Mpst', 'Icmt', 'Slco1b2', 'Ephx1', 'Zmpste24', 'Arf6', 'Otc', 'Cit', 'Nf1', 'Acadm', 'Ugt1a1', 'Ugt1a9', 'Hp', 'Hmbs', 'Man2a1', 'Hmgcs2', 'Csnk2a1', 'Cdk5rap3', 'Ass1', 'Ak4', 'Srsf5', 'Ugt1a6a', 'Prkcsh', 'Asns', 'Cadm1', 'Asl', 'Cul3', 'Hnrnpd', 'Atg7', 'Rpl32']	['Q9JLV5', 'Q91YI0', 'Q62452', 'Q8QZT1']	4	['Q8CIG8', 'Q99KI0', 'Q99J99', 'P54869', 'P09671', 'Q60668', 'Q04690']	7
GO:0051179	GO Process	29.506	Localization (1344)	not significant	not significant	11.4356	11.6721	0.0239879	-0.0306513	-0.0446378	0.0130039	['Gnai3', 'Cox5a', 'Actr2', 'Ncs1', 'Th', 'Itgb2', 'Cdh1', 'Plin2', 'Rdx', 'Rab5b', 'Ddx3x', 'Hip1r', 'Lsr', 'Vps50', 'Cct3', 'Kpnb1', 'Col1a1', 'Flot1', 'Jup', 'Slc7a10', 'Tollip', 'Ace', 'Esam', 'Ccdc47', 'Abcd1', 'Bcap31', 'Snx9', 'Ranbp3', 'Braf', 'Slc9a3r2', 'Scrib', 'Cse1l', 'Ykt6', 'Tmed5', 'Pex6', 'Abcc6', 'Timm44', 'Ap2a2', 'Ap1m1', 'Rab8a', 'Sh3gl1', 'Ranbp2', 'Phyhip', 'Slc25a1', 'Abcb4', 'Man1a', 'Calr', 'Ppfia3', 'Phb2', 'Atp6v1f', 'Tmed4', 'Coro1c', 'Aqp1', 'Hdgf', 'Map2k1', 'Sgta', 'Hspb1', 'App', 'Letm1', 'Slc1a3', 'Stx1a', 'Prkaca', 'Ndufs3', 'Snx6', 'Tomm40l', 'Napa', 'Atp6v1b2', 'Tpbg', 'Sptbn1', 'Slc4a1', 'Aprt', 'Pip4k2a', 'Hcn1', 'Ctnnb1', 'Ap2m1', 'Syngr3', 'Clic1', 'Gabrb2', 'Khsrp', 'Nutf2', 'Dnajb6', 'Coro1b', 'Rala', 'Vdac3', 'Abcb1b', 'Dynll1', 'Ap1b1', 'Syn2', 'Syngr1', 'Snap47', 'Tmem115', 'Nedd8', 'Gltp', 'Atp6v0d1', 'Ndufs2', 'Pea15a', 'Timm23', 'Chp1', 'Ndufa2', 'Pam16', 'Tsg101', 'Clec4f', 'Slc25a11', 'Nol3', 'Surf4', 'Efr3a', 'Ptgds', 'Gdi1', 'Cybb', 'Prrt1', 'Lama5', 'Hspa8', 'Vps45', 'Surf1', 'Rrbp1', 'Macroh2a1', 'Fnta', 'Slc25a5', 'Myh9', 'Vtn', 'Crk', 'Rab5a', 'Cadps2', 'Csnk1d', 'Vmp1', 'Pfn1', 'Tomm34', 'Ywhab', 'Sept4', 'Myo1b', 'Trpv2', 'Pip4k2b', 'Dync1h1', 'Ap2b1', 'Ywhah', 'Fis1', 'Slc25a22', 'Atp6ap1', 'Scrn1', 'Cacng2', 'Rab5c', 'Atp6v1e1', 'Map1s', 'G6pc', 'Calm3', 'Gipc1', 'Icam5', 'Ubb', 'Ubxn6', 'Plin3', 'Sec63', 'Snx3', 'Pex3', 'Rab32', 'Fabp7', 'Lin7a', 'Atp2b1', 'Hsp90b1', 'Macroh2a2', 'Sar1a', 'Micu1', 'Mcu', 'Rab21', 'Ap3d1', 'Timm13', 'Appl2', 'Hspa4', 'Rack1', 'Sar1b', 'Gabra1', 'Arf5', 'Dbnl', 'Pctp', 'Rock2', 'Nrcam', 'Abca8b', 'Rab10', 'Ddx42', 'Ddx5', 'Slc9a3r1', 'Nup85', 'Grb2', 'Pafah1b1', 'Srp68', 'Atp2a3', 'Exoc7', 'Cygb', 'Timm22', 'Abcc3', 'Slc35b1', 'Vamp2', 'Stx8', 'Gosr2', 'Scfd1', 'Sel1l', 'Sec23a', 'Trappc6b', 'Rab15', 'Actr10', 'Ppm1a', 'Atp6v1d', 'Golga5', 'Cyp46a1', 'Ryr2', 'Mrs2', 'Tmem14c', 'Sfxn1', 'Lman2', 'Dbn1', 'Caml', 'Pdcd6', 'Btf3', 'Hexb', 'Ap3b1', 'Scamp1', 'Ndufs4', 'Vdac2', 'Vcl', 'Ero1l', 'Anxa11', 'Arf4', 'Hacl1', 'Nisch', 'Kpna3', 'Cacna2d3', 'Clu', 'Ptk2b', 'Dpysl2', 'Nefm', 'Nefl', 'Xpo7', 'Slc7a8', 'Cct5', 'Ank', 'Ywhaz', 'Atp6v1c1', 'Slc25a32', 'Emc2', 'Sqle', 'Derl1', 'Slc25a17', 'Nptxr', 'Tomm22', 'Samm50', 'Smdt1', 'Twf1', 'Sept3', 'Slc38a4', 'Cyc1', 'Dgat1', 'Atg3', 'Pak2', 'Tfrc', 'Snx4', 'Cxadr', 'Hrg', 'Atp5j', 'Clic6', 'Atp5o', 'Sod1', 'Slc4a8', 'Krt18', 'Soat2', 'Sncg', 'Hbb-bs', 'Grm2', 'Twf2', 'March5', 'Ache', 'Agap3', 'Slc22a1', 'Ehd3', 'Vapa', 'Atp6v0c', 'Mcfd2', 'Cuta', 'Kif5b', 'Mapre2', 'Cdh2', 'Vps52', 'Tap2', 'Hspa9', 'Bin1', 'Bag6', 'Npc1', 'Mal2', 'Afg3l2', 'Napg', 'Lmnb1', 'Slc6a7', 'Timm21', 'Anxa1', 'Osbp', 'Ehd1', 'Vps51', 'Slc25a45', 'Pacs1', 'Rab1b', 'Apba1', 'Cpt1a', 'Slc1a1', 'Rbp4', 'Arl3', 'Sfxn2', 'Alyref', 'Aspscr1', 'Abcc2', 'Oga', 'Esyt1', 'Chmp6', 'Baiap2', 'Atp5b', 'Dctn2', 'Atp5a1', 'Clns1a', 'Ifitm3', 'Hras', 'Tm9sf2', 'Syngr2', 'Eif4a3', 'Nptx1', 'Cct8', 'Ccdc51', 'Gdap1', 'Slc25a10', 'Get4', 'Cplx2', 'Gria4', 'Cops5', 'Tram1', 'Ndufs1', 'Maip1', 'Rftn2', 'Hspd1', 'Als2', 'Bcs1l', 'Ptprn', 'Ncl', 'Ndufa10', 'Agxt', 'Sept2', 'Atg4b', 'Agap1', 'Rab17', 'Pigr', 'Arl8a', 'Stx6', 'Mpc2', 'Atp1b1', 'Kifap3', 'Mark1', 'Fcgr2b', 'Mrc1', 'Kif5c', 'Slc25a25', 'Ptges2', 'Tor1b', 'Tor1a', 'Hspa5', 'Rab14', 'Gsn', 'Grin1', 'Scn2a', 'Nup35', 'Timm10', 'Itgav', 'Gorasp2', 'Mtx2', 'Slc12a6', 'Emc4', 'Lin7c', 'Pex16', 'Arfgap2', 'Snap25', 'Ehd4', 'Slc23a2', 'Vps16', 'Napb', 'Mapre1', 'Fabp5', 'Atp9a', 'Car2', 'Arfgap1', 'Armc1', 'Eif6', 'Slc2a2', 'Anxa5', 'Nbea', 'Ppid', 'Slc33a1', 'Sec22b', 'Slc25a24', 'Ahcyl1', 'Slc35a3', 'Arhgef2', 'Lmna', 'Naxe', 'Dclk2', 'Abcd3', 'Cyp7a1', 'Fmn2', 'Txn1', 'Tmem38b', 'Chmp5', 'Vcp', 'Stoml2', 'Unc13a', 'Tln1', 'Sh3gl2', 'Slc6a9', 'Dock7', 'Scp2', 'Magoh', 'Slc2a1', 'Ppt1', 'Sfpq', 'Trappc3', 'Nudc', 'Slc9a1', 'Pclo', 'Stx12', 'Vamp3', 'Cdk5', 'Tomm7', 'Pmpcb', 'Mfn2', 'Rer1', 'Lrpap1', 'Slc30a3', 'Mapre3', 'Grpel1', 'Uchl1', 'Cds1', 'Alb', 'Abcb9', 'Uso1', 'Scarb2', 'Vps33a', 'Atp2a2', 'P2rx4', 'Anxa3', 'Rab35', 'Wasl', 'Pon3', 'Abcg2', 'Agk', 'Pcyox1', 'Cct7', 'Sec61a1', 'Nup210', 'Itpr1', 'Arl8b', 'Slc6a12', 'Magohb', 'Golt1b', 'Camk1', 'Emc3', 'Sec13', 'Slc6a11', 'Slc6a1', 'Slc2a3', 'Necap1', 'Vamp1', 'Fkbp4', 'Slc27a5', 'Tomm40', 'Slc17a6', 'Yif1b', 'Sh3gl3', 'Arl6ip1', 'Ipo5', 'Stard10', 'Rab6a', 'Copb1', 'Pak1', 'Stx4a', 'Bax', 'Lamtor1', 'Tpp1', 'Hpx', 'Crym', 'Stim1', 'Ccdc22', 'Praf2', 'Timm17b', 'Hdac6', 'Rab39b', 'Abcb7', 'Mecp2', 'Lamp1', 'Slc25a15', 'Gpm6a', 'Acsl1', 'Slc25a4', 'Cbln1', 'Got2', 'Vps35', 'Lonp2', 'Ist1', 'Ces1d', 'Ces1e', 'Ces1f', 'Ces1c', 'Pllp', 'Slc27a1', 'Emc8', 'Atp13a1', 'D230025D16Rik', 'Gabarapl2', 'Vps26b', 'Jam3', 'Nectin1', 'Srpr', 'Apoa4', 'Apoa1', 'Arcn1', 'Vps11', 'Olfm2', 'Slc44a2', 'Nedd4', 'Anxa2', 'Fbxo22', 'Tmem30a', 'Gclc', 'Snx1', 'Atp1b3', 'Copb2', 'Map4', 'Rab6b', 'Srprb', 'Trf', 'Bsn', 'Nckipsd', 'Slc25a20', 'Abcg8', 'Abca6', 'Nploc4', 'Scamp5', 'Gga1', 'Apob', 'Trim46', 'Reep2', 'Ipo9', 'Myo6', 'Chmp4b', 'Cct2', 'Slc32a1', 'Ipo4', 'Gak', 'Atcay', 'Pkp2', 'Car14', 'Opa1', 'Slco1a1', 'Tspo', 'Fkbp1a', 'Git1', 'Grm1', 'Acaa2', 'Ttyh3', 'Ces1g', 'Sv2a', 'Tmed10', 'Fbl', 'Slc16a2', 'Myo1d', 'Kcna4', 'Osbpl10', 'Gabrb3', 'Dhcr24', 'Pip5k1c', 'Copg2', 'Cplx1', 'Lyn', 'Arhgap44', 'Relch', 'Snx2', 'Washc4', 'Exoc3', 'Syne1', 'Brsk1', 'Tmem109', 'Ptpn23', 'Tln2', 'Atp1a1', 'Slc25a23', 'Hgsnat', 'Palm', 'Atp6v1h', 'Aifm1', 'Spcs2', 'Abcb1a', 'Sgtb', 'Clic4', 'Arl6ip5', 'Slc7a5', 'Kcna2', 'Ppp1r9b', 'Cox15', 'Sorcs2', 'Rab8b', 'Sfxn5', 'F11r', 'Rab3gap1', 'Lasp1', 'Atp8a1', 'Spag9', 'Slc30a1', 'Cdc42bpb', 'Hnrnpa1', 'Appl1', 'Ndufv1', 'Sncb', 'Pnpla8', 'Map6d1', 'Slc25a16', 'Icmt', 'Agap2', 'Cd81', 'Lrp1', 'Grid1', 'Dpp4', 'Slco1b2', 'Gria1', 'Fermt2', 'Rhot2', 'Bag4', 'Bet1', 'Wipi2', 'Slc16a1', 'Oscp1', 'Tmem120a', 'Uqcrfs1', 'Acsl3', 'Pigk', 'Ogt', 'Dync1li2', 'Adgrb1', 'Rab24', 'Camk4', 'Nup54', 'Acsl5', 'Gc', 'Lgi3', 'Cplx3', 'Hectd1', 'Hook3', 'Eif5a', 'Atp1b2', 'Bpgm', 'Kcnab1', 'Hnrnpu', 'Cox6a1', 'Mlc1', 'Chmp7', 'S100a13', 'Atp5l', 'Nup133', 'Tbc1d17', 'Stab2', 'Coro7', 'Cpe', 'Pakap', 'Rims2', 'Atp6v1g1', 'Ctnna1', 'Cacna2d1', 'Nacad', 'Itpr2', 'Gpr158', 'Gltpd2', 'Dclk1', 'Arf3', 'Svop', 'Atp5k', 'Ywhag', 'Vps35l', 'Mapk3', 'Mmgt1', 'Exoc4', 'Ttc7b', 'Vamp7', 'Plppr4', 'Stxbp6', 'Ppp3ca', 'Slc25a46', 'Cltb', 'Trim3', 'Dnaja3', 'Zmpste24', 'Hepacam', 'Stbd1', 'Kcnj10', 'Cdc42', 'Tmed2', 'Kcna1', 'Syt12', 'Cpox', 'Tst', 'Arf6', 'Sigmar1', 'Rap2a', 'Btbd8', 'Pgrmc2', 'Pik3r1', 'Nup62', 'Vti1b', 'Slc27a2', 'Rab2a', 'Rhot1', 'Rangap1', 'Slc25a44', 'Ephb2', 'Timm29', 'Cavin1', 'Nup160', 'Pura', 'Sfxn3', 'Rbp1', 'Mtmr9', 'Llgl1', 'Lamp5', 'Vps53', 'Eea1', 'Tapt1', 'Grin2b', 'Gabra3', 'Them4', 'Rab33b', 'Slc2a9', 'Kcnq3', 'Ezr', 'Gabrg2', 'Adam10', 'Ptprn2', 'Dlg1', 'Atpif1', 'Grm7', 'Dnm3', 'Fabp1', 'Nudcd3', 'Gfap', 'Vapb', 'Cadps', 'C2cd2l', 'Asna1', 'Plpp3', 'Rtn3', 'Cdkn1b', 'Slc20a2', 'Mapk1', 'Ddx1', 'Actn4', 'Slc39a14', 'Rap1b', 'Nlgn3', 'Rab3gap2', 'Rhob', 'Slc25a40', 'Actn2', 'Rab31', 'Map1b', 'Emc7', 'Vps13a', 'Rgs14', 'Rps15', 'Smpd3', 'Madd', 'Syp', 'Atp6v1g2', 'Prkcb', 'Micu3', 'Csnk1g3', 'Syt5', 'Mia2', 'Fabp3', 'Bsg', 'Srsf7', 'Ywhae', 'Cope', 'Nf1', 'Actg1', 'Gsk3a', 'Camk2g', 'Mprip', 'Gckr', 'Flot2', 'Elmo1', 'Cgnl1', 'Ndrg4', 'Plec', 'Mtx1', 'Lima1', 'Mon2', 'Elmo2', 'Osbpl1a', 'Wbp2', 'Preb', 'Lamp2', 'Ttr', 'Gria2', 'Brsk2', 'Abcb10', 'Npm1', 'Rabep1', 'Gria3', 'Pmpca', 'Slc25a3', 'Gjc3', 'Arpc5', 'Vps13c', 'Asph', 'Cacnb4', 'Mff', 'Bak1', 'Vps28', 'Tom1', 'Aqp4', 'Homer1', 'Rph3a', 'Ttyh1', 'Ybx1', 'Csnk1g2', 'Ntrk2', 'Htt', 'Slc27a4', 'Epb41l3', 'Slc1a2', 'H1f5', 'Abce1', 'Sgip1', 'Atp1a3', 'Thrap3', 'Fxn', 'Kcnd2', 'Syn1', 'Timm50', 'Ap3b2', 'Ube2o', 'Scn8a', 'mt-Nd1', 'mt-Nd2', 'mt-Co1', 'mt-Co2', 'mt-Atp8', 'mt-Atp6', 'mt-Nd4', 'mt-Nd5', 'mt-Cytb', 'Bub3', 'Cacng3', 'Ipo7', 'Numa1', 'Klc1', 'Atp2c1', 'Slc17a7', 'Anp32a', 'Hmgb1', 'Atp1a2', 'Fxyd6', 'Scarb1', 'Ap2s1', 'Rplp0', 'Cntn2', 'Hspa1a', 'Kcnip4', 'H4c11', 'Stx16', 'Dlg3', 'Rab23', 'Mapk8ip3', 'Pex26', 'Arfgef1', 'Grk2', 'Adam22', 'Tm9sf4', 'H13', 'Nsfl1c', 'Aak1', 'Ddrgk1', 'Hnrnpa2b1', 'Itgb1', 'Erc2', 'Camk2b', 'Atp5g1', 'Rap1a', 'Rapgef4', 'Selenbp1', 'Selenbp2', 'Rraga', 'Dnm1', 'Mfn1', 'Slc7a14', 'Stxbp1', 'H2bc15', 'Naca', 'Vps26a', 'Slc16a10', 'Src', 'Marcks', 'Synrg', 'Asgr1', 'Rab4b', 'Ap1g1', 'Hba-a2', 'Pls1', 'Sept9', 'Abr', 'Mesd', 'Hsp90aa1', 'Ftl1', 'Selenom', 'Nfasc', 'Sec31a', 'Map1a', 'Vps4b', 'Lrrc8a', 'Grid2', 'Sept5', 'Prkce', 'Tbc1d24', 'Tor1aip1', 'Pam', 'Fam126b', 'Pgap1', 'Rims1', 'Macf1', 'Ttpa', 'Arrb1', 'Exoc8', 'Snap91', 'Scn1b', 'Rap1gds1', 'Mttp', 'Ceacam1', 'Ehd2', 'Epn1', 'Elavl1', 'Arfgef2', 'Slc12a5', 'Cnnm2', 'Hcn2', 'Pitpnm1', 'Copz1', 'Tanc2', 'Mapt', 'Rac1', 'Actb', 'Esyt2', 'Atp2b2', 'Jagn1', 'Shroom2', 'Atp11c', 'Dgki', 'Pitpnc1', 'Nsf', 'Cttn', 'Cntnap1', 'Atp6v0a1', 'Plcg1', 'Cnp', 'Tgm2', 'Cds2', 'Cltc', 'Car4', 'Pex14', 'Mtor', 'B2m', 'Rpl11', 'Kif1c', 'Tjp1', 'Myh10', 'Stxbp3', 'Tom1l2', 'Abcb11', 'Stk39', 'Vdac1', 'Cd47', 'Rtn4', 'Xpo1', 'Ppp3r1', 'Camk2a', 'Pakap-2', 'Slc44a1', 'Exoc2', 'Stam', 'Aco1', 'Sec61a2', 'Osbpl8', 'Syt1', 'Ndufs7', 'Atp5d', 'Wasf1', 'Ahi1', 'Park7', 'Rap1gap', 'Srsf10', 'Slc22a18', 'Hgs', 'Cap1', 'Gaa', 'Stx1b', 'Coro1a', 'Atp5h', 'Clcc1', 'Rab3b', 'Rhog', 'Dnajc6', 'Pdzk1', 'Slco2b1', 'Slc24a2', 'Dlg2', 'Snx27', 'Srcin1', 'Clta', 'Kcnc3', 'Selenot', 'Shank1', 'Lgals9', 'Cp', 'Myo1c', 'Apoc1', 'Dlg4', 'Nlgn2', 'Atox1', 'Anxa6', 'Acsl6', 'Skp1a', 'Sec24a', 'Clint1', 'Shank3', 'Fitm2', 'Slc1a4', 'Bcl2l1', 'Snph', 'Tmed9', 'Clmn', 'Snx5', 'Ptk2', 'Rab3a', 'Slc25a42', 'Ndufa13', 'Ngb', 'Gphn', 'Trim9', 'Srp54b', 'Dmtn', 'Cdc42bpa', 'Efr3b', 'Cadm3', 'Atp1a4', 'Apoa2', 'Arhgap1', 'Ckap5', 'Ran', 'Pacsin3', 'Ildr2', 'Clip1', 'Tor1aip2', 'Nckap1', 'Pdcd6ip', 'Odr4', 'Hnrnpa3', 'Cfh', 'Atp5g3', 'Dync1i2', 'Tmsb4x', 'Gpm6b', 'Lrpprc', 'Scn1a', 'Parp3', 'Slc4a10', 'Pex5', 'Dpp10', 'M6pr', 'Steap3', 'Slc25a18', 'Kif1a', 'Nrxn2', 'Exoc1', 'Rab7', 'Copg1', 'Arhgef9', 'Dctn1', 'Itsn1', 'Stx18', 'Chmp3', 'Snca', 'Flna', 'Rab11b', 'Cetn2', 'Cntnap2', 'Atp6v1a', 'Gsk3b', 'Stxbp5l', 'Thy1', 'Atp5c1', 'Kalrn', 'Abcb8', 'Sept6', 'Slc12a2', 'Steap4', 'Cask', 'Dync1i1', 'Ufd1', 'Tango2', 'Ranbp1', 'Gripap1', 'Pik3c3', 'Arl1', 'Hk1', 'Slc25a51', 'Snap23', 'Trappc2', 'Klc2', 'Lmf1', 'Shisa7', 'Syt3', 'Cacna1a', 'Syt2', 'Pef1', 'Reep1', 'Kif3a', 'Scamp3', 'Mgst1', 'Rasa3', 'Atp5pb', 'Sept8', 'Apoc3', 'Slc26a1', 'Pex1', 'Tbc1d10b', 'Synj1', 'Dpp6', 'Gjb1', 'Vps29', 'Cdh13', 'Ank1', 'Syn3', 'Slc7a2', 'Rapgef2', 'Aip', 'Rab27b', 'Enpp1', 'Akap5', 'Dsp', 'Pitpna', 'Myo5a', 'Tcp1', 'Slc4a3', 'Nme1', 'Srsf3', 'Derl2', 'Erp29', 'Tpr', 'Slmap', 'Copa', 'Sri', 'Afdn', 'Mtch2', 'Ankfy1', 'Snx12', 'Atp2b4', 'Mpc1', 'Spg7', 'Vta1', 'Stat3', 'Arfip2', 'Nos1', 'Ergic2', 'Ubl4a', 'Srsf1', 'Fbxo7', 'Faf2', 'Ndufv2', 'Slc4a4', 'Slc25a12', 'Slc35d1', 'Arhgap21', 'Dlgap1', 'Stxbp5', 'Rab9', 'Sort1', 'Ywhaq', 'Hyou1', 'Slc30a9', 'Sirpa', 'Pitpnm2', 'Unc93b1', 'Prrt2', 'Kcnab2', 'Tnik', 'Slc14a1', 'Exoc6b', 'Nrxn1', 'Exoc5', 'Atp5j2', 'Ppp3cb', 'Pdcd10', 'Mb', 'Arf1', 'Timm9', 'Bcr', 'Dpy30', 'Scn2b', 'Mapk10', 'Sv2b', 'Gpat4', 'Rab1a', 'Commd3', 'Guk1', 'Sept7', 'Ap2a1', 'Hdlbp', 'Pick1', 'G3bp2', 'Tap1', 'Ap3m2', 'Rab12', 'Nup155', 'Os9', 'Tomm70a', 'Synj2bp', 'Slc6a17', 'Nrxn3', 'Dnaja1', 'Eps15l1', 'Slc3a2', 'Clasp2', 'Ssb', 'Slc38a3', 'Gba', 'Myo18a', 'Cul3', 'Slco1a4', 'Lamtor3', 'Prepl', 'Hspg2', 'Pacsin2', 'Slc29a1', 'Prkag1', 'Cacna2d2', 'Slc8a1', 'Ergic1', 'Rab3c', 'Cd36', 'Tnpo2', 'Atg7', 'Ddx39b', 'Cct4', 'Dnm2', 'Hspa1b', 'Scyl2', 'Sumo3', 'Stx5a', 'Ddi2', 'Ddc', 'Tomm20', 'Lmnb2', 'Spcs3', 'Prpf19', 'Epn2', 'Mapk9', 'Emc1', 'Canx', 'Psap', 'Actr3', 'Agrn', 'Dst', 'Ank3', 'Cacng8', 'Anks1b', 'Ank2', 'Erc1', 'Slc25a13', 'Spcs1', 'Dhx9', 'Clasp1', 'Nop58', 'Kcnma1', 'Ktn1', 'Atp5g2', 'Erbin', 'Vgf', 'Tmem163', 'Cacna1e', 'Kpna4', 'Mia3', 'Fgg', 'Syngap1', 'Tmco1', 'Pex5l', 'Nlgn1', 'Lrrc7', 'Tfr2', 'Amph', 'Grin2a', 'Lgi1', 'Rbm8a', 'Sh3glb1', 'Ift22', 'Camk2d', 'Ube3a', 'Mpv17', 'Sept11', 'Myadm', 'Add2', 'Rab11fip5', 'Picalm', 'Mical3', 'Map6', 'Htatip2', 'Camsap3', 'Slc8a2', 'Ruvbl2', 'Cfl1', 'Nup98', 'Carmil2', 'Nup93', 'Hspa2', 'Ppfia2', 'Slc10a1', 'Gja1', 'Stx7', 'Slc25a21', 'Grik2', 'Eipr1', 'Gdi2', 'Zfyve1', 'Syt7', 'Dnm1l', 'Pacsin1', 'Qk', 'Tjp2', 'Rab18', 'Atad1', 'Nedd4l', 'Lman1', 'Vps37c', 'Fth1', 'Ndufs8', 'Cct6a', 'Magt1', 'Emc10']	['Q63844', 'O35643', 'Q9CQ89', 'P49312', 'A2ALU4', 'Q8CIN4', 'Q9JKR6', 'E9Q414', 'Q9D1C8', 'Q99LX0', 'Q9JLM8', 'P63242', 'Q9CQC9', 'Q8K440', 'Q9CQP2', 'Q60598', 'Q9JIL4', 'Q3UUG6', 'Q6PDL0', 'P50518', 'Q9R1K9', 'P17426', 'Q91YR1', 'Q62351', 'P08113', 'Q9D1K2', 'Q9Z0R4', 'Q8VIJ6', 'P15532', 'O35874', 'O70579', 'Q8R1T4', 'Q9R1S7', 'P28652', 'Q9CXW4', 'Q9JME5', 'Q9CQQ7', 'O70492', 'P97441', 'P61211', 'A2ASZ8', 'P58735', 'P26043', 'Q8JZS0', 'Q923T9', 'Q8C754', 'P14824', 'Q9QXZ6', 'O88569', 'P35288', 'Q9DCP2', 'Q569Z6', 'Q6P069', 'Q9ER97', 'Q9CQN6', 'P35438', 'Q61207', 'Q3TXX4', 'P28271', 'P51880', 'P25911', 'Q99JB8', 'O54774', 'Q8JZR6', 'Q7TMS5', 'P97858', 'Q6AW69', 'Q9CWZ3', 'P17047', 'Q9WVD5', 'P97797', 'Q9ESW4', 'P17427', 'Q8BIZ1', 'Q9CWK8', 'Q9JM63', 'Q61792', 'O89079', 'Q9JJ59', 'Q8R0H9', 'Q9D387', 'Q8BVP5', 'Q8C4X2', 'Q80U72', 'Q8K400', 'P52019', 'Q99LC3', 'Q9D5T0', 'O35954', 'Q9Z2D0', 'Q9CQV8', 'Q9R0U0', 'P80318', 'P70194', 'Q3TPX4', 'Q08460', 'P97384', 'Q9JLV5', 'P63040', 'P35802', 'P31648', 'Q6PHU5', 'P63005', 'O88741', 'Q6PB44', 'P22892', 'Q9JKY5', 'O08539', 'P31651', 'Q80TJ1', 'Q9CXT8', 'P62259', 'P18760', 'Q8BNY6', 'Q9Z1N5', 'P70302', 'Q9ERU9', 'P84086', 'Q9CQ85', 'P14246', 'Q148V7', 'P10852', 'Q99NE5', 'Q8VCW4', 'P46735', 'A2AKQ0', 'Q9DBG3', 'Q9WTQ8', 'P16283', 'Q80U63', 'P05132', 'Q9WV98', 'Q8BKC5', 'Q4PJX1', 'Q61239', 'Q9CQF9', 'Q62419', 'Q9EPL8', 'Q9ERG0', 'Q9QXE0', 'Q8VD37', 'Q8BWP5', 'P42227', 'P60766', 'Q01405', 'P46935', 'Q9D023', 'P35762', 'Q9R0P9', 'P53808', 'P06802', 'Q9WVK4', 'O35344', 'P06909', 'Q9ES97', 'Q9WUM4', 'P49443', 'Q61165', 'P98191', 'P35283', 'E9Q557', 'Q8JZP2', 'Q6ZPJ3', 'Q8BWT1', 'Q9QZQ1', 'P55012', 'Q63850', 'Q91V61', 'Q9JIG7', 'Q61548', 'Q68ED2', 'Q8R0Y8', 'P58021', 'Q9QXS6', 'P12815', 'O35864', 'Q9QZW0', 'S4R1M9', 'Q61411', 'Q9JKK1', 'P03995', 'Q8BHW2', 'Q8BNI4', 'Q91X44', 'P39447', 'Q5SSM3', 'Q8VEK3', 'Q9JLN9', 'O88447', 'Q9DBN5', 'P53810', 'Q8BJ71', 'Q6PIE5', 'Q99LT0', 'A2A5R2', 'Q6ZQ18', 'Q9CZE3', 'Q8C8R3', 'Q68FD5', 'Q78KK3', 'Q3U7U3', 'Q99P88', 'Q3UDW8', 'Q9ER41', 'P63011', 'P55258', 'Q9QY81', 'Q8R4R6', 'Q61595', 'P97370', 'P63328', 'Q3T9X0', 'Q6GQS1', 'A2A690', 'Q3U2P1', 'P62827', 'P08228', 'P16330', 'Q8BG05', 'P80317', 'P63082', 'Q9WTU3', 'P09528', 'Q9Z2I0', 'Q64727', 'Q5DTL9', 'Q9DCC8', 'O54724', 'Q8BG67', 'P11404', 'O35114', 'Q8K5B2', 'P62482', 'P19258', 'Q8C052', 'Q9ER39', 'P53994', 'Q9CR68', 'Q9Z2Y3', 'Q3V3V9', 'Q60931', 'Q14BB9', 'Q8BJI1', 'Q8R1A4', 'Q9CX30', 'Q9WU78', 'Q8BSS9', 'Q63810', 'P08553', 'P35585', 'Q8CFE4', 'Q61879', 'P14094', 'Q9JIM1', 'Q8BHE3', 'Q9JL04', 'Q80XR2', 'O70133', 'P70168', 'P80315', 'Q920N7', 'Q8VD33', 'Q9Z0P4', 'Q921C1', 'Q3UHD1', 'Q6PF93', 'Q60930', 'P18581', 'P17809']	269	['Q9JLM8', 'Q7TSJ2', 'O88935', 'Q9ES97', 'Q99J56', 'Q60902', 'Q91ZZ3', 'Q61792', 'P26883', 'Q9QYR6', 'Q61316', 'Q8VIJ6', 'Q9DC70', 'P53994', 'Q8C8R3', 'Q99LX0', 'Q9D5T0', 'Q8CIN4', 'P14824', 'P48036', 'P62342', 'P03995', 'Q99KJ8', 'Q80VC9', 'Q9CQ22', 'Q9CR16', 'Q62277', 'Q9WTM5', 'Q64332', 'Q8VEK3', 'Q8BGH2', 'O88487', 'P49312', 'Q9QYB8', 'P27546', 'Q8VEH3', 'P11983', 'Q9CZR3', 'P10637', 'Q63844', 'O88569', 'P84104', 'P70175', 'Q8R0Y8', 'P80317', 'P97379', 'Q8BNY6', 'Q9CWZ3', 'P80315', 'P17426', 'Q9CQ85', 'P28660', 'Q8BG39', 'Q62418', 'P46638', 'Q6PH08', 'Q9CR95', 'P58281', 'Q60598', 'O70589', 'O35071', 'Q6PER3', 'O70579', 'Q9D024', 'Q9CZP5', 'Q61644', 'Q8VD37', 'O35114', 'Q9D0M3', 'Q9QYX7', 'Q64727', 'Q9DBM0', 'Q569Z6', 'P15327', 'P97858', 'P35282', 'O35954', 'O55242', 'Q9CWK8', 'Q99KI3', 'P60521', 'Q8VCM7', 'P80318', 'Q8C052', 'Q9CXW4', 'O88533', 'Q9CQN6', 'Q8CHC4', 'O70493', 'Q9Z0L0', 'Q62419', 'Q3UUG6', 'P62962', 'Q5HZI9', 'P28271', 'Q91YT0', 'Q9ERS2', 'Q6PDL0', 'Q99JB2', 'Q02257', 'O35166', 'Q925N0', 'P50396', 'Q78JE5', 'Q64010', 'O70161', 'Q9WTQ8', 'Q61166', 'Q9JIA1', 'Q9Z1Q5', 'Q99L43', 'Q80TL7', 'Q9CQW2', 'P33173', 'P42932', 'P36536', 'Q9CQC9', 'P60766', 'Q8C754', 'Q9WUH1', 'P18760', 'Q62351', 'Q8BTM8', 'Q9R1S7', 'Q99P72', 'G5E8K5', 'Q9CQV8', 'O35129', 'P14733', 'Q9JME5', 'P46735', 'Q8CFE4', 'Q9ERG0', 'P97441', 'P97390', 'Q6PIE5', 'Q9D023', 'Q921E2', 'Q71LX4', 'Q8R5J9', 'Q9DBN5', 'Q9JIG8', 'Q3U0V1', 'O55013', 'P70280', 'Q69ZK9', 'P61327', 'Q9CQL1', 'Q8K021', 'Q9Z1G4', 'Q9JKD3', 'P57746', 'Q9Z2W9', 'Q99JB8', 'Q9DAV9', 'O70172', 'Q61001', 'Q9JMH9', 'P15532', 'Q6GQS1', 'Q8VD33', 'Q9R0U0', 'Q80XI4', 'Q8BUV3', 'P21836', 'P0CG49', 'Q9CXT8', 'Q9JIL4', 'P42669', 'Q8R1T1', 'P70362', 'P63011', 'Q8K5B2', 'P18572', 'P10852', 'P62482', 'A2ALU4', 'Q80VP1', 'Q6ZWR6', 'P17710', 'G3X9K3', 'Q91VR5', 'Q9CX30', 'O55042', 'Q8VCW4', 'P52019', 'Q9CQD1', 'Q9QVP9', 'Q91W86', 'O89079', 'P28652', 'Q99MK8', 'P97445', 'Q8BWM0', 'Q925N2', 'Q9JIS5', 'O35343', 'Q91V61', 'Q8K3E5', 'Q8BG05', 'E9Q414', 'Q80U72', 'Q7TMS5', 'Q8K3J1', 'O70492', 'P14869', 'Q9D8B3', 'Q8R1V4', 'P20065', 'P55302', 'O35874', 'Q9CZC8', 'Q9Z2I0', 'P08030', 'Q9Z0R4', 'P63044', 'Q9CQF9', 'Q9D1K2', 'Q925F2', 'S4R1M9', 'Q8BH64', 'Q4VBD2', 'P01887', 'Q8CFI0', 'P24668', 'Q9DBG3', 'P40336', 'P26043', 'Q7TQF7', 'P05202', 'P30416', 'Q61598', 'P03893', 'Q62420', 'Q9D1D4', 'Q8C0E2', 'Q9WUM3', 'P47708', 'Q8BZ09', 'P61205', 'Q9DB10', 'Q64505', 'P52196', 'Q8VCD6', 'P97494', 'Q78KK3', 'Q04690', 'P68040']	248
GO:0051668	GO Process	46.5116	Localization within membrane (260)	not significant	⬆degradation	7.51909	16.3156	0.0156738	0.135375	-0.124628	0.116111	['Itgb2', 'Cdh1', 'Rdx', 'Vps50', 'Flot1', 'Jup', 'Ccdc47', 'Braf', 'Slc9a3r2', 'Scrib', 'Rab8a', 'Sgta', 'Stx1a', 'Tpbg', 'Sptbn1', 'Slc4a1', 'Rala', 'Snap47', 'Efr3a', 'Lama5', 'Fnta', 'Crk', 'Atp6ap1', 'Cacng2', 'Calm3', 'Sec63', 'Snx3', 'Pex3', 'Rab32', 'Lin7a', 'Ap3d1', 'Timm13', 'Hspa4', 'Rock2', 'Rab10', 'Slc9a3r1', 'Srp68', 'Timm22', 'Vamp2', 'Sec23a', 'Rab15', 'Cyp46a1', 'Caml', 'Ap3b1', 'Emc2', 'Nptxr', 'Tomm22', 'Samm50', 'Snx4', 'Krt18', 'Ehd3', 'Cdh2', 'Vps52', 'Bag6', 'Npc1', 'Lmnb1', 'Ehd1', 'Vps51', 'Pacs1', 'Slc1a1', 'Arl3', 'Oga', 'Tm9sf2', 'Nptx1', 'Get4', 'Tram1', 'Maip1', 'Bcs1l', 'Rab17', 'Pigr', 'Stx6', 'Atp1b1', 'Fcgr2b', 'Hspa5', 'Rab14', 'Grin1', 'Timm10', 'Gorasp2', 'Emc4', 'Lin7c', 'Pex16', 'Snap25', 'Ehd4', 'Lmna', 'Naxe', 'Scp2', 'Vamp3', 'Cdk5', 'Rer1', 'Rab35', 'Agk', 'Sec61a1', 'Emc3', 'Sec13', 'Tomm40', 'Yif1b', 'Arl6ip1', 'Rab6a', 'Pak1', 'Stx4a', 'Bax', 'Ccdc22', 'Vps35', 'Emc8', 'Atp13a1', 'D230025D16Rik', 'Srpr', 'Anxa2', 'Atp1b3', 'Rab6b', 'Srprb', 'Gga1', 'Reep2', 'Chmp4b', 'Gak', 'Pkp2', 'Git1', 'Cplx1', 'Arhgap44', 'Ptpn23', 'Palm', 'Sgtb', 'Arl6ip5', 'Rab8b', 'F11r', 'Rab3gap1', 'Cd81', 'Fermt2', 'Bag4', 'Nup54', 'Hectd1', 'Cpe', 'Nacad', 'Gpr158', 'Vps35l', 'Mmgt1', 'Exoc4', 'Ttc7b', 'Vamp7', 'Stxbp6', 'Dnaja3', 'Tmed2', 'Arf6', 'Rap2a', 'Timm29', 'Llgl1', 'Vps53', 'Grin2b', 'Ezr', 'Dlg1', 'Asna1', 'Rab3gap2', 'Actn2', 'Rab31', 'Emc7', 'Bsg', 'Flot2', 'Rabep1', 'Epb41l3', 'Cacng3', 'Kcnip4', 'Dlg3', 'Pex26', 'Adam22', 'Tm9sf4', 'Rap1a', 'Stxbp1', 'Naca', 'Vps26a', 'Hsp90aa1', 'Nfasc', 'Fam126b', 'Macf1', 'Exoc8', 'Ehd2', 'Arfgef2', 'Rac1', 'Nsf', 'Camk2a', 'Exoc2', 'Sec61a2', 'Hgs', 'Stx1b', 'Rab3b', 'Pdzk1', 'Dlg2', 'Snx27', 'Myo1c', 'Dlg4', 'Nlgn2', 'Shank3', 'Rab3a', 'Ndufa13', 'Gphn', 'Srp54b', 'Efr3b', 'Clip1', 'Pex5', 'Dpp10', 'Nrxn2', 'Exoc1', 'Rab7', 'Arhgef9', 'Flna', 'Rab11b', 'Thy1', 'Kalrn', 'Cask', 'Gripap1', 'Snap23', 'Shisa7', 'Cacna1a', 'Reep1', 'Dpp6', 'Vps29', 'Cdh13', 'Ank1', 'Rapgef2', 'Akap5', 'Myo5a', 'Slmap', 'Afdn', 'Mtch2', 'Snx12', 'Ubl4a', 'Tnik', 'Exoc6b', 'Nrxn1', 'Exoc5', 'Timm9', 'Mapk10', 'Pick1', 'Rab12', 'Nup155', 'Tomm70a', 'Synj2bp', 'Clasp2', 'Prepl', 'Rab3c', 'Dnm2', 'Lmnb2', 'Emc1', 'Psap', 'Agrn', 'Ank3', 'Cacng8', 'Ank2', 'Syngap1', 'Nlgn1', 'Lrrc7', 'Grin2a', 'Lgi1', 'Sh3glb1', 'Myadm', 'Grik2', 'Eipr1', 'Pacsin1', 'Atad1', 'Vps37c', 'Emc10']	['Q9JIL4', 'O70492', 'P26043', 'Q8JZS0', 'Q8C754', 'P35438', 'Q61207', 'O54774', 'Q9ESW4', 'Q8R0H9', 'Q80U72', 'Q9D5T0', 'Q3TPX4', 'P63040', 'Q6PB44', 'Q9CQ85', 'Q9WV98', 'Q61239', 'Q01405', 'P35762', 'Q9WVK4', 'P35283', 'Q9QZQ1', 'Q9JIG7', 'P58021', 'Q9JKK1', 'Q5SSM3', 'A2A5R2', 'Q6ZQ18', 'Q9CZE3', 'Q8C8R3', 'Q99P88', 'P63011', 'P55258', 'P97370', 'Q8BG67', 'Q9CX30', 'P14094', 'Q8VD33', 'Q9Z0P4']	40	['Q61316', 'Q8C8R3', 'Q9D5T0', 'Q8BGH2', 'P70175', 'Q9CQ85', 'P46638', 'O70589', 'Q9D024', 'Q9CZP5', 'Q61644', 'Q99KI3', 'O70493', 'Q9Z0L0', 'Q9ERS2', 'Q02257', 'Q64010', 'Q9JIA1', 'Q8C754', 'Q8BTM8', 'G5E8K5', 'P14733', 'Q921E2', 'Q8R5J9', 'P70280', 'Q69ZK9', 'Q61001', 'Q8VD33', 'Q8BUV3', 'Q9JIL4', 'P63011', 'P18572', 'Q9CX30', 'P97445', 'Q80U72', 'O70492', 'Q9D8B3', 'P63044', 'Q8BH64', 'P40336', 'P26043', 'Q8VCD6']	42
GO:0007626	GO Process	39.2308	Locomotory behavior (102)	⬇synthesis	⬆degradation	13.2818	16.3472	-0.0797544	-0.0334271	-0.209126	0.0750747	['Th', 'Uchl3', 'Cstb', 'App', 'Sod2', 'Pafah1b1', 'Hexb', 'Ndufs4', 'Pde1b', 'Sod1', 'Sncg', 'Npc1', 'Apba1', 'Slc1a1', 'Hprt', 'Als2', 'Epha4', 'Grin1', 'Snap25', 'Calb1', 'Ppt1', 'Uchl1', 'Mecp2', 'Arcn1', 'Olfm2', 'Uba6', 'Myo6', 'Git1', 'Grm1', 'Dpp4', 'Gpr37', 'Slc25a46', 'Abhd12', 'Zmpste24', 'Kcnj10', 'Rcan1', 'Abat', 'Chl1', 'Vps13a', 'Adgrl3', 'Negr1', 'Cacnb4', 'Ppp1r1b', 'Htt', 'Mup19', 'Atp1a3', 'Fxn', 'Kcnd2', 'Scn8a', 'Atp1a2', 'Cntn2', 'Adam22', 'Htra2', 'Gad1', 'Prkce', 'Mup18', 'Gng7', 'Lsamp', 'Fgf12', 'Mapt', 'Atp2b2', 'Cnp', 'Park7', 'Shank2', 'Gaa', 'Sez6l2', 'Elavl4', 'Mup3', 'Tmod1', 'Dlg4', 'Nlgn2', 'Shank3', 'Oxr1', 'Ckap5', 'Gmfb', 'Scn1a', 'Slc4a10', 'Myg1', 'Snca', 'Cntnap2', 'Adcy5', 'Kalrn', 'Cacna1a', 'Mup12', 'Enpp1', 'Grm5', 'Myo5a', 'Cend1', 'Strn', 'Asl', 'Ppp3cb', 'Mapk10', 'Cntn1', 'Atg7', 'Psap', 'Kcnma1', 'Cacna1e', 'Tnr', 'Astn1', 'Grin2a', 'Ube3a', 'Gnao1']	['Q99LX0', 'Q80TS3', 'P35438', 'Q61207', 'Q9JM63', 'Q08460', 'P63005', 'Q91YI0', 'Q9R0P9', 'P06802', 'Q6PIE5', 'Q9JHG6', 'Q9CQI3', 'P08228', 'P16330', 'Q9WTU3', 'Q5DTL9']	17	['Q99LX0', 'P10637', 'P61922', 'Q9JKB1', 'Q9JIY5', 'Q6PIE5', 'Q69ZK9', 'P09671', 'O55042', 'P97445']	10
GO:0035641	GO Process	63.1579	Locomotory exploration behavior (12)	⬇synthesis	not significant	17.6927	7.20288	-0.154116	-0.0187762	-0.0998096	-0.0588168	['Dpp4', 'Atp1a2', 'Gad1', 'Prkce', 'Lsamp', 'Dlg4', 'Nlgn2', 'Shank3', 'Slc4a10', 'Myg1', 'Tnr', 'Ube3a']	['Q6PIE5', 'Q5DTL9']	2	['Q6PIE5', 'Q69ZK9']	2
GO:0001676	GO Process	48.0315	Long-chain fatty acid metabolic process (61)	not significant	not significant	7.9121	6.9244	-0.0339767	0.046717	-0.0373662	-0.260373	['Abcd1', 'Cyp2f2', 'Cyp2c29', 'Gstm7', 'Gstm1', 'Cyp2a5', 'Cyp2d26', 'Fads1', 'Acad9', 'Hacl1', 'Cpt1a', 'Cyp2c23', 'Acot9', 'Cyp2e1', 'Acadl', 'Abcd3', 'Cyp2j5', 'Cpt2', 'Cyp4a14', 'Slc27a5', 'Plp1', 'Acsl1', 'Slc27a1', 'Acsbg1', 'Cyp1a2', 'Acsm1', 'Pnpla8', 'Acsl3', 'Cyp2c37', 'Dagla', 'Acsl5', 'Ephx1', 'Cyp2c54', 'Cyp4f14', 'Slc27a2', 'Ptgs1', 'Cyp2c70', 'Cyp4a10', 'Ephx2', 'Cyp2b10', 'Cyp2d10', 'Cyp2a12', 'Slc27a4', 'Cyp2c50', 'Gpx1', 'Cyp4a12a', 'Cyp2d9', 'Cyp4a12b', 'Gpx4', 'Pam', 'Cyp2a4', 'Acsl6', 'Myo5a', 'Acot1', 'Mgll', 'Acot7', 'Gstp1', 'Cyp2d11', 'Cd36', 'Qk', 'Cyp2c40']	['Q80W21', 'O54749', 'Q9QXE0', 'Q99PU5', 'P56654', 'P34914']	6	['Q8JZN5', 'Q91V12', 'P52825', 'P19157', 'P34914', 'P60202', 'O70325', 'P10649', 'Q91VA0', 'P51174', 'P12791']	11
GO:0005324	GO Function	57.8947	Long-chain fatty acid transporter activity (11)	not significant	not significant	9.41173	9.28208	0.0784533	1.4262	-0.209439	0.702821	['Abcd1', 'Fabp5', 'Abcd3', 'Slc2a1', 'Slc27a5', 'Slc27a1', 'Slc27a2', 'Fabp1', 'Fabp3', 'Slc27a4', 'Cd36']	['P11404', 'P17809']	2	[]	0
mmu04213	KEGG	32.2581	Longevity regulating pathway - multiple species (20)	⬆degradation	⬆degradation	14.9613	17.8244	-0.191491	0.036023	-0.427315	0.0213766	['Clpb', 'Prkacb', 'Prkaca', 'Sod2', 'Hspa8', 'Hdac2', 'Adcy1', 'Sod1', 'Hras', 'Cat', 'Nras', 'Pik3r1', 'Hspa1a', 'Mtor', 'Adcy5', 'Adcy9', 'Prkag1', 'Hspa1b', 'Cryab', 'Hspa2']	['P23927', 'P05132', 'Q61411', 'Q9JLN9', 'P08228']	5	['P08556', 'P23927', 'P09671']	3
mmu04730	KEGG	59.322	Long-term depression (35)	⬇degradation	not significant	13.3767	6.03533	0.229807	-0.295391	0.00130014	-0.167193	['Gnai3', 'Araf', 'Braf', 'Map2k1', 'Ppp2r1a', 'Ppp2cb', 'Ppp2ca', 'Gna13', 'Gnaq', 'Hras', 'Nras', 'Gucy1b1', 'Itpr1', 'Gnaz', 'Grm1', 'Lyn', 'Gna11', 'Gria1', 'Itpr2', 'Mapk3', 'Gnai2', 'Prkca', 'Mapk1', 'Prkcb', 'Gnai1', 'Gria2', 'Gria3', 'Grid2', 'Prkcg', 'Plcb1', 'Cacna1a', 'Nos1', 'Map2k2', 'Gucy1a1', 'Gnao1']	['Q63844', 'P25911', 'O54865', 'Q61411', 'P04627', 'Q63932']	6	['P08556', 'Q63844', 'Q9Z1B3', 'Q9Z2W9', 'P21279', 'P97445']	6
mmu04720	KEGG	61.2903	Long-term potentiation (38)	not significant	not significant	11.2898	6.81359	0.157917	0.131421	-0.0535689	-0.00518737	['Araf', 'Braf', 'Map2k1', 'Prkacb', 'Prkaca', 'Ppp1cb', 'Calm3', 'Adcy1', 'Gnaq', 'Hras', 'Grin1', 'Nras', 'Itpr1', 'Grm1', 'Ppp1ca', 'Gria1', 'Camk4', 'Itpr2', 'Mapk3', 'Ppp3ca', 'Grin2b', 'Prkca', 'Mapk1', 'Rap1b', 'Prkcb', 'Camk2g', 'Gria2', 'Calml3', 'Rap1a', 'Prkcg', 'Ppp1cc', 'Ppp3r1', 'Camk2a', 'Plcb1', 'Grm5', 'Map2k2', 'Ppp3cb', 'Grin2a']	['Q63844', 'Q923T9', 'P35438', 'P05132', 'Q61411', 'P04627', 'P63328', 'Q63932', 'Q63810']	9	['P08556', 'Q63844', 'Q9Z1B3', 'P21279']	4
GO:0060292	GO Process	61.9048	Long-term synaptic depression (13)	not significant	not significant	7.6284	9.15316	-0.0740517	-0.10351	-0.219455	0.293353	['Prrt1', 'Ptk2b', 'Cd38', 'Sorcs2', 'Gria1', 'Stxbp1', 'Shank2', 'Slc24a2', 'Shank3', 'Arf1', 'Mgll', 'Pick1', 'Abhd6']	[]	0	['Q9QVP9']	1
GO:0060291	GO Process	57.377	Long-term synaptic potentiation (35)	not significant	not significant	6.0309	6.27022	0.00052007	-0.0744694	-0.0136233	-0.00272561	['Braf', 'App', 'Snap47', 'Prrt1', 'Mpp2', 'Vamp2', 'Ptk2b', 'Slc1a1', 'Snap25', 'Unc13a', 'Stx4a', 'Mecp2', 'Syt12', 'Grin2b', 'Gfap', 'Mapk1', 'Nlgn3', 'Rgs14', 'Ntrk2', 'Nptn', 'Camk2b', 'Rims1', 'Rasgrf2', 'Prkcg', 'Shank2', 'Slc24a2', 'Shank3', 'Ckap5', 'Snca', 'Enpp1', 'Dbi', 'Tnr', 'Nlgn1', 'Grin2a', 'Slc8a2']	['P28652', 'Q9WV34', 'Q99NE5', 'P97300', 'P06802', 'P03995', 'P31786', 'Q920N7']	8	['P03995', 'P97300', 'O55042', 'Q9QVP9', 'P28652', 'P63044']	6
MMU-380259	Reactome	33.8235	Loss of Nlp from mitotic centrosomes (23)	not significant	not significant	8.29929	11.8824	0.0608955	0.000923236	-0.246351	0.0163194	['Tubb5', 'Prkaca', 'Ppp2r1a', 'Dynll1', 'Csnk1d', 'Dync1h1', 'Pafah1b1', 'Dctn2', 'Mapre1', 'Dctn3', 'Prkar2b', 'Actr1a', 'Ywhag', 'Ywhae', 'Tubb4a', 'Hsp90aa1', 'Tuba1a', 'Ckap5', 'Dync1i2', 'Dctn1', 'Cetn2', 'Clasp1', 'Tuba4a']	['Q9R1K9', 'P63005', 'P62259', 'P99024', 'P05132']	5	['Q99KJ8', 'O88487', 'Q9Z0Y1', 'Q61166']	4
GO:0050750	GO Function	46.6667	Low-density lipoprotein particle receptor binding (14)	⬇degradation	not significant	18.0063	11.0586	0.304393	-0.0430642	0.306641	-0.0504121	['Slc9a3r2', 'App', 'Ap2m1', 'Hsp90b1', 'Clu', 'Lrpap1', 'Apob', 'Mesd', 'Cltc', 'Syt1', 'Lancl1', 'Ap2a1', 'Dnaja1', 'Picalm']	['E9Q414', 'P17426', 'P08113', 'Q68FD5']	4	['P17426', 'E9Q414', 'P55302']	3
GO:0006558	GO Process	80	L-phenylalanine metabolic process (8)	⬆degradation	not significant	17.0886	9.60536	-0.44277	0.310564	0.549537	0.616059	['Qdpr', 'Pah', 'Pcbd1', 'Hpd', 'Fah', 'Spr', 'Gstz1', 'Hgd']	['P35505', 'P16331']	2	['P61458', 'O09173']	2
GO:0006563	GO Process	90	L-serine metabolic process (9)	not significant	not significant	12.4317	8.26711	-0.537115	-0.705796	0.160713	-0.53284	['Shmt1', 'Psat1', 'Shmt2', 'Agxt', 'Psph', 'Phgdh', 'Srr', 'Sds', 'Cbs']	['Q8VBT2', 'Q99K85', 'Q91WT9']	3	['Q99K85', 'Q9CZN7']	2
GO:0016829	GO Function	49.0196	Lyase activity (100)	not significant	⬆synthesis	6.43688	17.2222	-0.0104449	0.112705	0.377874	0.448093	['Ftcd', 'Ddt', 'Eno2', 'Aldoc', 'Ptgis', 'Cenpv', 'Shmt1', 'Echdc1', 'Pcbd1', 'Adcy1', 'Auh', 'Hacl1', 'Adsl', 'Aco2', 'Pdxdc1', 'Ehhadh', 'Csad', 'Hsd17b4', 'Me2', 'Gldc', 'Got1', 'Shmt2', 'Echs1', 'Clybl', 'Fh1', 'Mgst3', 'Gad2', 'Ptges2', 'Fahd2a', 'Pck1', 'Car3', 'Car2', 'Gucy1b1', 'Aldob', 'Hmgcl', 'Urod', 'Cd38', 'Paics', 'Tuba8', 'Me3', 'Rps3', 'Uros', 'Naxd', 'Pts', 'Cyp1a2', 'Me1', 'Car14', 'Tyw1', 'Echdc3', 'Npl', 'Pck2', 'Apmap', 'Hacd3', 'Echdc2', 'Pisd', 'Fasn', 'Fahd1', 'Hacd2', 'Car8', 'Srr', 'Ggcx', 'Eno1b', 'Hmbs', 'Hoga1', 'Hmgb1', 'Aldoa', 'Gad1', 'Armt1', 'Pam', 'Mlycd', 'Car4', 'Aco1', 'Hmga1b', 'Ilvbl', 'Park7', 'Gatd1', 'Kyat3', 'Alad', 'Hccs', 'Pm20d1', 'Kyat1', 'Adcy5', 'Sgpl1', 'Adcy9', 'Cth', 'Ggct', 'Hadha', 'Hal', 'Asl', 'Uroc1', 'Tpi1', 'Ddc', 'Car1', 'Gucy1a1', 'Sds', 'Eci1', 'Tkfc', 'Fech', 'Cbs', 'Glo1']	['Q99LX0', 'Q8VBT2', 'Q9D9V3', 'P28271', 'O54865', 'P54822', 'Q91YI0', 'Q9DCJ9', 'Q91WT9', 'Q8VCN5', 'Q9QXE0', 'Q99K01', 'Q9CXS4', 'Q9JLZ3', 'Q8VC30', 'Q9DCL9', 'Q8K2C9', 'Q8BU33']	18	['Q99LX0', 'P05064', 'P42125', 'P06801', 'P61458', 'Q99KI0', 'O88533', 'P62908', 'P28271', 'P51163', 'Q8C165', 'Q3TLP5', 'P22315', 'Q91W43', 'Q8BWM0', 'Q9CZN7', 'Q99J39', 'P05201', 'O35215', 'P17751']	20
MMU-71064	Reactome	83.3333	Lysine catabolism (10)	⬇synthesis	not significant	13.9669	8.03425	-0.283204	-0.0542817	0.243055	0.0102761	['Gcdh', 'Pipox', 'Aass', 'Crym', 'Dlst', 'Aldh7a1', 'Aadat', 'Ogdh', 'Dld', 'Slc25a21']	[]	0	['Q9DBF1', 'Q9D2G2', 'Q60597', 'Q8BZ09']	4
mmu00310	KEGG	29.5082	Lysine degradation (18)	⬆degradation	not significant	14.0037	12.3996	-0.172085	0.0316488	0.3542	0.456661	['Gcdh', 'Acat2', 'Pipox', 'Ehhadh', 'Echs1', 'Aldh9a1', 'Hadh', 'Aldh2', 'Aass', 'Acat1', 'Aldh1b1', 'Setd7', 'Dlst', 'Aldh7a1', 'Aldh3a2', 'Aadat', 'Dld', 'Hadha']	['Q8VHL1', 'Q8QZT1']	2	['P47738', 'Q61425', 'Q9DBF1', 'Q9D2G2']	4
GO:0005765	GO Component	25.2708	Lysosomal membrane (70)	not significant	⬇synthesis	11.4459	17.9144	-0.136471	-0.166569	-0.402366	-0.0778149	['Uba1', 'Abcd1', 'Acp2', 'Ap1m1', 'Ncstn', 'Ap1b1', 'Atp6v0d1', 'Hspa8', 'Ubxn6', 'Stx8', 'Hrg', 'Hsp90ab1', 'Kif5b', 'H2-K1', 'Npc1', 'Chmp6', 'Ifitm3', 'Arl8a', 'Vps16', 'Cd1d1', 'Chmp5', 'Slc30a3', 'Abcb9', 'Scarb2', 'Vps33a', 'Arl8b', 'Sec13', 'Lamtor1', 'Atp6ap2', 'Lamp1', 'Vps11', 'Anxa2', 'Chmp4b', 'Hgsnat', 'Slc7a5', 'Spag9', 'Chmp7', 'Atp6v1g1', 'Irgm1', 'Vamp7', 'Vti1b', 'Lamp5', 'Gfap', 'Slc39a14', 'Vps13a', 'Lamp2', 'Vps13c', 'Tecpr1', 'Slc7a14', 'Ap1g1', 'Lrrc8a', 'Mtor', 'Gaa', 'Sphk2', 'Anxa6', 'M6pr', 'Rab7', 'Chmp3', 'Klc2', 'Pld3', 'Ctsd', 'Sort1', 'Rab12', 'Abhd6', 'Slc3a2', 'Gba', 'Lamtor3', 'H2-Q10', 'Stx7', 'Syt7']	['O35643', 'P97441', 'P14824', 'P17047', 'Q9JJ59', 'Q9D387', 'Q6PHU5', 'P22892', 'P10852', 'Q02053', 'P35283', 'P03995', 'Q9JLN9', 'Q3UDW8', 'O35114', 'P35585']	16	['P14824', 'P03995', 'Q9CQ22', 'Q8VEH3', 'O35114', 'Q9CQW2', 'P97441', 'P57716', 'P70280', 'P18242', 'Q8R1T1', 'P10852', 'Q91W86', 'Q80VP0', 'Q9D8B3', 'P24668']	16
GO:0007041	GO Process	42.2764	Lysosomal transport (52)	not significant	not significant	9.41494	12.6561	-0.105478	-0.0346281	-0.264762	0.167602	['Tsg101', 'Hspa8', 'Cacng2', 'Ubxn6', 'Ap3d1', 'Stx8', 'Ap3b1', 'Clu', 'Ehd3', 'Vps52', 'Bin1', 'Npc1', 'Vps51', 'Chmp6', 'Als2', 'Vps16', 'Chmp5', 'Vcp', 'Scarb2', 'Vps33a', 'Arl8b', 'Lamp1', 'Vps35', 'Vps11', 'Nedd4', 'Chmp4b', 'Gak', 'Hgsnat', 'Lrp1', 'Hook3', 'Chmp7', 'Vamp7', 'Vps53', 'Rhob', 'Lamp2', 'Cacng3', 'Hspa1a', 'Ap1g1', 'Vps4b', 'Hgs', 'Snx27', 'M6pr', 'Rab7', 'Chmp3', 'Pik3c3', 'Ankfy1', 'Sort1', 'Rab12', 'Scyl2', 'Psap', 'Cacng8', 'Stx7']	['Q8C754', 'Q61207', 'O54774', 'P17047', 'Q6PHU5', 'P22892', 'O08539', 'P46935', 'P35283', 'Q3UDW8', 'O35114', 'Q8CFE4', 'Q6PF93']	13	['O35114', 'Q9CQW2', 'Q8C754', 'Q8CFE4', 'P70280', 'Q8R1T1', 'Q91W86', 'Q9D8B3', 'P24668']	9
GO:0005764	GO Component	25.7042	Lysosome (146)	⬆degradation	⬆degradation	14.3001	15.5003	-0.110638	0.0144671	-0.196475	0.161001	['Ace', 'Uba1', 'Abcd1', 'Acp2', 'Napsa', 'Epdr1', 'Ap1m1', 'Ncstn', 'Calr', 'App', 'Snx6', 'Ctsb', 'Pip4k2a', 'Akr1b7', 'Ap1b1', 'Atp6v0d1', 'Hspa8', 'Ubxn6', 'Stx8', 'Lgmn', 'Hexb', 'Anxa11', 'Hrg', 'Sod1', 'Hsp90ab1', 'Atp6v0c', 'Kif5b', 'H2-K1', 'Npc1', 'Anxa1', 'Got1', 'Chmp6', 'Ifitm3', 'Arl8a', 'Rab14', 'Dpp7', 'Cat', 'Vps16', 'Cst3', 'Map1lc3a', 'Cd1d1', 'Aldob', 'Chmp5', 'Rragc', 'Ppt1', 'Slc30a3', 'Abcb9', 'Scarb2', 'Vps33a', 'Plbd2', 'Pcyox1', 'Arl8b', 'Plbd1', 'Sec13', 'Lamtor1', 'Tpp1', 'Atp6ap2', 'Lamp1', 'Asah1', 'Vps35', 'Vps11', 'Anxa2', 'Ctsh', 'Snx1', 'Dync1li1', 'Chmp4b', 'Snx2', 'Akr1b8', 'Hgsnat', 'Slc7a5', 'Spag9', 'Wdr48', 'Dync1li2', 'Mlc1', 'Chmp7', 'Atp6v1g1', 'Irgm1', 'Vamp7', 'Lipa', 'Vti1b', 'Lamp5', 'Grin2b', 'Pon2', 'Gfap', 'Slc39a14', 'Vps13a', 'Capn2', 'Prdx6', 'Lamp2', 'Serpinb1a', 'Vps13c', 'Tecpr1', 'Scarb1', 'Rraga', 'Slc7a14', 'Arsb', 'Vps26a', 'Src', 'Marcks', 'Ap1g1', 'Ftl1', 'Lrrc8a', 'Lars', 'Ctsa', 'Cltc', 'Mtor', 'Ass1', 'Akr1b3', 'Tinagl1', 'Hgs', 'Gaa', 'Sphk2', 'Anxa6', 'Rab3a', 'M6pr', 'Rab7', 'Chmp3', 'Atp6v1a', 'Pik3c3', 'Snap23', 'Klc2', 'Kif2a', 'Pld3', 'Myo5a', 'Nos1', 'Ctsd', 'Rab9', 'Sort1', 'Unc93b1', 'Arsa', 'Rab12', 'Abhd6', 'Slc3a2', 'Chid1', 'Gba', 'Lamtor3', 'H2-Q10', 'Psap', 'Ank3', 'Ank2', 'Cryab', 'Acp5', 'Gja1', 'Stx7', 'Syt7', 'Fth1']	['O35643', 'Q6PDL0', 'P97441', 'P14824', 'P23927', 'Q61207', 'O89017', 'P17047', 'Q9CWK8', 'Q9JJ59', 'Q9D387', 'Q8BH57', 'P97384', 'Q6PHU5', 'P22892', 'P10852', 'Q8VCW4', 'Q9CQF9', 'Q02053', 'P35283', 'P03995', 'Q9JLN9', 'Q9D154', 'Q8C8R3', 'Q68FD5', 'Q3UDW8', 'P63011', 'Q62086', 'P08228', 'P63082', 'P09528', 'O35114', 'Q9WV54', 'P45377', 'P35585', 'P10605', 'Q6PF93', 'O08529']	38	['Q8C8R3', 'P14824', 'P03995', 'Q9CQ22', 'Q8VEH3', 'Q91VR7', 'Q99K70', 'O35114', 'Q9CWK8', 'Q9ET22', 'Q6PDL0', 'Q9CQW2', 'P23927', 'G5E8K5', 'P97441', 'P57716', 'P70280', 'P18242', 'O70172', 'Q8R1T1', 'P63011', 'P10852', 'O89017', 'Q8VCW4', 'Q91W86', 'Q80VP0', 'Q9D8B3', 'Q8BH57', 'Q9CQF9', 'P24668', 'P40336', 'P05201', 'Q99M71']	33
mmu04142	KEGG	31.25	Lysosome (40)	not significant	not significant	11.3797	10.1291	-0.178131	-0.319964	-0.221496	-0.263791	['Acp2', 'Napsa', 'Ap1m1', 'Ctsb', 'Ap1b1', 'Atp6v0d1', 'Atp6ap1', 'Ap3d1', 'Lgmn', 'Hexb', 'Ap3b1', 'Atp6v0c', 'Npc1', 'Ppt1', 'Abcb9', 'Scarb2', 'Tpp1', 'Lamp1', 'Asah1', 'Ctsh', 'Gga1', 'Hgsnat', 'Atp6v1h', 'Lipa', 'Cltb', 'Ap3b2', 'Arsb', 'Ap1g1', 'Ctsa', 'Atp6v0a1', 'Cltc', 'Gaa', 'M6pr', 'Ctsd', 'Sort1', 'Arsa', 'Ap3m2', 'Gba', 'Psap', 'Acp5']	['O35643', 'Q9JME5', 'Q61207', 'O89017', 'O54774', 'Q9JJ59', 'Q8R0H9', 'Q6PHU5', 'P22892', 'Q68FD5', 'Q3UDW8', 'P63082', 'O35114', 'Q9WV54', 'P35585', 'P10605']	16	['O35114', 'Q9JME5', 'P18242', 'Q9Z1G4', 'O89017', 'P24668']	6
GO:0007040	GO Process	31.0345	Lysosome organization (27)	⬆degradation	not significant	14.0408	8.15032	-0.219425	0.171672	-0.11364	0.0182792	['Acp2', 'Hspa8', 'Hexb', 'Ap3b1', 'Atp6v0c', 'Chmp6', 'Rab14', 'Chmp5', 'Ppt1', 'Vps33a', 'Arl8b', 'Lamtor1', 'Tpp1', 'Atp6ap2', 'Vps35', 'Clvs1', 'Chmp4b', 'Hook3', 'Chmp7', 'Mtor', 'Gaa', 'Coro1a', 'Rab7', 'Chmp3', 'Arf1', 'Gba', 'Syt7']	['Q9D4C9', 'Q9JLN9', 'P63082']	3	['Q9CQ22', 'Q9CQW2', 'Q8R1T1', 'Q9D8B3']	4
MMU-432720	Reactome	52.9412	Lysosome Vesicle Biogenesis (18)	⬇degradation	not significant	14.1541	11.732	0.312084	-0.59457	0.466931	-0.468931	['Ap1m1', 'App', 'Ap1b1', 'Hspa8', 'Vamp2', 'Sh3gl2', 'Clvs1', 'Txndc5', 'Cltb', 'Ap1g1', 'Arrb1', 'Cltc', 'Hgs', 'Dnajc6', 'Clta', 'M6pr', 'Arf1', 'Dnm2']	['O35643', 'Q91W90', 'P22892', 'Q9D4C9', 'Q68FD5', 'P35585']	6	['P63044', 'P24668', 'Q62420']	3
MMU-68886	Reactome	39.4958	M Phase (141)	⬇degradation	not significant	13.7177	10.5045	0.0887181	-0.0710004	0.0931306	-0.0344909	['Tubgcp3', 'Kpnb1', 'Tubb6', 'Tubb5', 'Ranbp2', 'Lbr', 'Prkaca', 'Psmb4', 'Psmd2', 'Ppp2r1a', 'Dynll1', 'Ppp2cb', 'Psmb1', 'Psmd3', 'Psmd11', 'H2bc4', 'Csnk1d', 'Psmb6', 'Dync1h1', 'Ubb', 'Ppp2ca', 'Dynll2', 'Psmc5', 'Psmd12', 'Nup85', 'Pafah1b1', 'Psma6', 'Ppp2r5e', 'Psmc1', 'Psmd6', 'Psmc6', 'Psmb5', 'Lmnb1', 'Ppp2r5b', 'Banf1', 'Rab1b', 'Chmp6', 'Dctn2', 'Psmd13', 'Psmd1', 'Psmb7', 'Psmd5', 'Psmd14', 'Nup35', 'Gorasp2', 'Mapre1', 'Psma7', 'Lmna', 'Dctn3', 'Psmb2', 'Nudc', 'Rcc1', 'Psmc2', 'Nup210', 'Tuba8', 'Sec13', 'Psmc4', 'Psma1', 'Ist1', 'Psma4', 'Dync1li1', 'Chmp4b', 'H2az1', 'Prkar2b', 'Actr1a', 'Psmd7', 'Smc1a', 'Dync1li2', 'Nup54', 'Chmp7', 'Nup133', 'Ywhag', 'Mapk3', 'Psmd8', 'Taok1', 'Nup62', 'Rab2a', 'Rangap1', 'Nup160', 'Tubb2a', 'Rps27rt', 'Prkca', 'Mapk1', 'Prkcb', 'Ppp2r5a', 'Ywhae', 'Psmc3', 'Tubb3', 'Tubb4a', 'Psmd4', 'Sirt2', 'H2bu2', 'Bub3', 'Numa1', 'Ppp2r5c', 'H4c11', 'Ppp2r2a', 'Gm11808', 'Psma5', 'H2bc21', 'H2bc15', 'Hsp90aa1', 'Tuba1a', 'Csnk2a1', 'H2bc3', 'Psmd9', 'Psmb3', 'Ppp1cc', 'Rps27a', 'Set', 'Xpo1', 'Psme2b', 'Rbm39', 'H2az2', 'H2bc12', 'Hist1h2bp', 'Ckap5', 'Ran', 'Clip1', 'Dync1i2', 'Dctn1', 'Chmp3', 'Cetn2', 'Dync1i1', 'Kif2a', 'Ubc', 'Tpr', 'Psma3', 'Rab1a', 'Nup155', 'Psma2', 'Clasp2', 'Csnk2b', 'Psme1', 'H2bc18', 'Clasp1', 'Tuba4a', 'Nup98', 'Csnk2a2', 'Nup93', 'H2bc9']	['Q63844', 'Q6PDL0', 'Q99JI4', 'Q9R1K9', 'Q8VDM4', 'Q61151', 'Q8BG32', 'P62192', 'P63005', 'P62259', 'Q9ERU9', 'Q6PD28', 'Q9WVJ2', 'P99024', 'P05132', 'Q60996', 'Q63850', 'Q8BJ71', 'O35593', 'Q99P88', 'Q9QY81', 'Q8R4R6', 'P62827', 'P97371', 'Q5F2E8', 'P53994', 'P70168', 'Q8VH51']	28	['P53994', 'Q99KJ8', 'O88487', 'Q63844', 'P99026', 'Q9Z0Y1', 'P67871', 'Q6P1F6', 'Q6PDL0', 'Q61166', 'Q9Z2U0', 'P14733', 'P62334', 'Q9EQU5', 'P0CG50', 'P0CG49', 'Q8R1T1', 'P62983', 'Q9D8B3', 'Q3THW5', 'P0C0S6']	21
MMU-1632852	Reactome	44.6281	Macroautophagy (54)	not significant	not significant	9.33221	8.50014	-0.0813195	-0.215343	-0.106077	0.0102219	['Tubb6', 'Dynll1', 'Dync1h1', 'Ubb', 'Dynll2', 'Tomm22', 'Atg3', 'Fundc1', 'Chmp6', 'Atg4b', 'Vim', 'Map1lc3a', 'Rragc', 'Rheb', 'Tomm7', 'Mfn2', 'Tuba8', 'Tomm40', 'Lamtor1', 'Hdac6', 'Gabarapl2', 'Dync1li1', 'Chmp4b', 'Wipi2', 'Dync1li2', 'Chmp7', 'Tubb2a', 'Tubb3', 'Tubb4a', 'Gm11808', 'Rraga', 'Mfn1', 'Src', 'Tuba1a', 'Csnk2a1', 'Ube2n', 'Mtor', 'Vdac1', 'Rps27a', 'Park7', 'Dync1i2', 'Pex5', 'Chmp3', 'Dync1i1', 'Pik3c3', 'Ubc', 'Tomm70a', 'Lamtor3', 'Prkag1', 'Atg7', 'Csnk2b', 'Tomm20', 'Tuba4a', 'Csnk2a2']	['Q99LX0', 'Q6PDL0', 'Q80U63', 'Q9JLN9', 'Q9DCC8', 'Q6PF93']	6	['Q99LX0', 'Q9CQ22', 'O88487', 'Q91VR7', 'Q99K70', 'P67871', 'P60521', 'Q6PDL0', 'P0CG50', 'P0CG49', 'Q8R1T1', 'P62983', 'Q9D8B3']	13
GO:0016236	GO Process	33.908	Macroautophagy (59)	not significant	not significant	7.37615	10.4798	-0.0427266	-0.106381	0.205027	-0.144389	['Phb2', 'Hmox1', 'Pip4k2a', 'Vmp1', 'Pip4k2b', 'Calm3', 'Ubxn6', 'Atg3', 'Npc1', 'Rab1b', 'Chmp6', 'Atg4b', 'Vps16', 'Map1lc3a', 'Chmp5', 'Vcp', 'Stx12', 'Mfn2', 'Vps33a', 'Atp2a2', 'Arl8b', 'Bag3', 'Gabarapl2', 'Uba5', 'Chmp4b', 'AW549877', 'Wipi2', 'Ogt', 'Chmp7', 'Tigar', 'Ubqln1', 'Irgm1', 'Mapk3', 'Stbd1', 'Ubqln2', 'Vti1b', 'Rab33b', 'Lamp2', 'Tecpr1', 'Rab23', 'Nsfl1c', 'Ddrgk1', 'Vps4b', 'Mtor', 'Ufl1', 'Gaa', 'Plaa', 'Rab7', 'Chmp3', 'Pik3c3', 'Lgals8', 'Myo5a', 'Ufm1', 'Arfip2', 'Ctsd', 'Rab1a', 'Gba', 'Atg7', 'Zfyve1']	['Q63844', 'P35288', 'Q8BZA9', 'P17047', 'P61961', 'Q80U63', 'Q9QZM0', 'Q8CCJ3', 'Q9JLN9', 'P27612', 'Q8VE47', 'Q6PF93']	12	['P61961', 'Q91VR7', 'Q63844', 'Q8VE47', 'P60521', 'Q9CQW2', 'O35129', 'P18242', 'O70172', 'Q80XI4', 'Q8R1T1', 'Q80VP0', 'Q9D8B3']	13
GO:0033036	GO Process	34.0844	Macromolecule localization (832)	not significant	not significant	10.848	6.17626	0.0294404	0.024598	-0.0022044	0.0642416	['Itgb2', 'Cdh1', 'Plin2', 'Rdx', 'Rab5b', 'Ddx3x', 'Lsr', 'Vps50', 'Kpnb1', 'Col1a1', 'Flot1', 'Jup', 'Tollip', 'Ace', 'Esam', 'Ccdc47', 'Abcd1', 'Bcap31', 'Snx9', 'Ranbp3', 'Braf', 'Slc9a3r2', 'Scrib', 'Cse1l', 'Ykt6', 'Tmed5', 'Pex6', 'Timm44', 'Ap2a2', 'Ap1m1', 'Rab8a', 'Ranbp2', 'Phyhip', 'Abcb4', 'Man1a', 'Calr', 'Phb2', 'Tmed4', 'Coro1c', 'Hdgf', 'Sgta', 'Hspb1', 'Stx1a', 'Prkaca', 'Snx6', 'Tomm40l', 'Napa', 'Tpbg', 'Sptbn1', 'Slc4a1', 'Pip4k2a', 'Hcn1', 'Ctnnb1', 'Ap2m1', 'Khsrp', 'Nutf2', 'Dnajb6', 'Coro1b', 'Rala', 'Abcb1b', 'Ap1b1', 'Syngr1', 'Snap47', 'Nedd8', 'Gltp', 'Timm23', 'Chp1', 'Pam16', 'Tsg101', 'Surf4', 'Efr3a', 'Gdi1', 'Prrt1', 'Lama5', 'Hspa8', 'Vps45', 'Rrbp1', 'Macroh2a1', 'Fnta', 'Myh9', 'Crk', 'Rab5a', 'Cadps2', 'Csnk1d', 'Vmp1', 'Pfn1', 'Tomm34', 'Ywhab', 'Sept4', 'Myo1b', 'Ap2b1', 'Ywhah', 'Fis1', 'Atp6ap1', 'Cacng2', 'Rab5c', 'Calm3', 'Gipc1', 'Plin3', 'Sec63', 'Snx3', 'Pex3', 'Rab32', 'Fabp7', 'Lin7a', 'Hsp90b1', 'Macroh2a2', 'Sar1a', 'Rab21', 'Ap3d1', 'Timm13', 'Appl2', 'Hspa4', 'Rack1', 'Sar1b', 'Arf5', 'Pctp', 'Rock2', 'Nrcam', 'Abca8b', 'Rab10', 'Ddx42', 'Ddx5', 'Slc9a3r1', 'Nup85', 'Pafah1b1', 'Srp68', 'Exoc7', 'Timm22', 'Abcc3', 'Vamp2', 'Stx8', 'Gosr2', 'Scfd1', 'Sel1l', 'Sec23a', 'Rab15', 'Ppm1a', 'Atp6v1d', 'Cyp46a1', 'Ryr2', 'Lman2', 'Dbn1', 'Caml', 'Pdcd6', 'Btf3', 'Hexb', 'Ap3b1', 'Scamp1', 'Vcl', 'Arf4', 'Hacl1', 'Kpna3', 'Clu', 'Xpo7', 'Ywhaz', 'Emc2', 'Sqle', 'Derl1', 'Slc25a17', 'Nptxr', 'Tomm22', 'Samm50', 'Twf1', 'Sept3', 'Dgat1', 'Atg3', 'Pak2', 'Tfrc', 'Snx4', 'Krt18', 'Soat2', 'Sncg', 'Twf2', 'March5', 'Agap3', 'Ehd3', 'Vapa', 'Mcfd2', 'Cuta', 'Kif5b', 'Mapre2', 'Cdh2', 'Vps52', 'Tap2', 'Hspa9', 'Bag6', 'Npc1', 'Napg', 'Lmnb1', 'Timm21', 'Anxa1', 'Osbp', 'Ehd1', 'Vps51', 'Pacs1', 'Rab1b', 'Apba1', 'Cpt1a', 'Slc1a1', 'Rbp4', 'Arl3', 'Alyref', 'Aspscr1', 'Abcc2', 'Oga', 'Esyt1', 'Chmp6', 'Baiap2', 'Dctn2', 'Tm9sf2', 'Syngr2', 'Eif4a3', 'Nptx1', 'Gdap1', 'Get4', 'Tram1', 'Maip1', 'Rftn2', 'Hspd1', 'Als2', 'Bcs1l', 'Ptprn', 'Sept2', 'Atg4b', 'Agap1', 'Rab17', 'Pigr', 'Arl8a', 'Stx6', 'Atp1b1', 'Kifap3', 'Kif5c', 'Tor1b', 'Tor1a', 'Hspa5', 'Rab14', 'Gsn', 'Grin1', 'Nup35', 'Timm10', 'Gorasp2', 'Mtx2', 'Emc4', 'Lin7c', 'Pex16', 'Arfgap2', 'Snap25', 'Ehd4', 'Vps16', 'Napb', 'Mapre1', 'Fabp5', 'Atp9a', 'Arfgap1', 'Nbea', 'Ppid', 'Sec22b', 'Ahcyl1', 'Lmna', 'Naxe', 'Dclk2', 'Abcd3', 'Cyp7a1', 'Fmn2', 'Txn1', 'Chmp5', 'Vcp', 'Stoml2', 'Scp2', 'Magoh', 'Slc2a1', 'Ppt1', 'Pclo', 'Stx12', 'Vamp3', 'Cdk5', 'Tomm7', 'Pmpcb', 'Mfn2', 'Rer1', 'Mapre3', 'Grpel1', 'Cds1', 'Abcb9', 'Uso1', 'Scarb2', 'Vps33a', 'Rab35', 'Abcg2', 'Agk', 'Sec61a1', 'Nup210', 'Arl8b', 'Magohb', 'Golt1b', 'Emc3', 'Sec13', 'Necap1', 'Slc27a5', 'Tomm40', 'Yif1b', 'Arl6ip1', 'Ipo5', 'Stard10', 'Rab6a', 'Copb1', 'Pak1', 'Stx4a', 'Bax', 'Lamtor1', 'Tpp1', 'Ccdc22', 'Praf2', 'Timm17b', 'Hdac6', 'Rab39b', 'Mecp2', 'Lamp1', 'Acsl1', 'Cbln1', 'Got2', 'Vps35', 'Lonp2', 'Ist1', 'Ces1d', 'Ces1e', 'Ces1f', 'Ces1c', 'Slc27a1', 'Emc8', 'Atp13a1', 'D230025D16Rik', 'Gabarapl2', 'Vps26b', 'Jam3', 'Nectin1', 'Srpr', 'Apoa4', 'Apoa1', 'Arcn1', 'Vps11', 'Olfm2', 'Nedd4', 'Anxa2', 'Tmem30a', 'Snx1', 'Atp1b3', 'Copb2', 'Rab6b', 'Srprb', 'Bsn', 'Slc25a20', 'Abcg8', 'Abca6', 'Nploc4', 'Scamp5', 'Gga1', 'Apob', 'Trim46', 'Reep2', 'Ipo9', 'Myo6', 'Chmp4b', 'Cct2', 'Ipo4', 'Gak', 'Pkp2', 'Slco1a1', 'Tspo', 'Git1', 'Ces1g', 'Tmed10', 'Fbl', 'Myo1d', 'Osbpl10', 'Dhcr24', 'Copg2', 'Cplx1', 'Arhgap44', 'Relch', 'Snx2', 'Washc4', 'Exoc3', 'Syne1', 'Ptpn23', 'Palm', 'Aifm1', 'Spcs2', 'Abcb1a', 'Sgtb', 'Arl6ip5', 'Ppp1r9b', 'Sorcs2', 'Rab8b', 'F11r', 'Rab3gap1', 'Atp8a1', 'Hnrnpa1', 'Appl1', 'Pnpla8', 'Icmt', 'Cd81', 'Slco1b2', 'Fermt2', 'Bag4', 'Bet1', 'Wipi2', 'Acsl3', 'Pigk', 'Rab24', 'Nup54', 'Acsl5', 'Cplx3', 'Hectd1', 'Hook3', 'Eif5a', 'Hnrnpu', 'Mlc1', 'Chmp7', 'S100a13', 'Nup133', 'Tbc1d17', 'Coro7', 'Cpe', 'Pakap', 'Rims2', 'Ctnna1', 'Nacad', 'Gpr158', 'Gltpd2', 'Dclk1', 'Arf3', 'Ywhag', 'Vps35l', 'Mmgt1', 'Exoc4', 'Ttc7b', 'Vamp7', 'Plppr4', 'Ppp3ca', 'Cltb', 'Trim3', 'Dnaja3', 'Hepacam', 'Cdc42', 'Tmed2', 'Kcna1', 'Tst', 'Arf6', 'Sigmar1', 'Rap2a', 'Pik3r1', 'Nup62', 'Vti1b', 'Slc27a2', 'Rab2a', 'Rangap1', 'Timm29', 'Cavin1', 'Nup160', 'Rbp1', 'Lamp5', 'Vps53', 'Tapt1', 'Grin2b', 'Rab33b', 'Ezr', 'Ptprn2', 'Dlg1', 'Fabp1', 'Nudcd3', 'Gfap', 'Cadps', 'C2cd2l', 'Asna1', 'Ddx1', 'Actn4', 'Rab3gap2', 'Rhob', 'Actn2', 'Rab31', 'Emc7', 'Vps13a', 'Smpd3', 'Mia2', 'Fabp3', 'Bsg', 'Srsf7', 'Ywhae', 'Cope', 'Nf1', 'Actg1', 'Mprip', 'Gckr', 'Flot2', 'Cgnl1', 'Plec', 'Mtx1', 'Lima1', 'Mon2', 'Osbpl1a', 'Wbp2', 'Preb', 'Lamp2', 'Gria2', 'Npm1', 'Rabep1', 'Pmpca', 'Vps13c', 'Mff', 'Vps28', 'Tom1', 'Homer1', 'Rph3a', 'Ybx1', 'Htt', 'Slc27a4', 'Epb41l3', 'H1f5', 'Thrap3', 'Timm50', 'Ap3b2', 'Bub3', 'Cacng3', 'Ipo7', 'Klc1', 'Scarb1', 'Ap2s1', 'Cntn2', 'Kcnip4', 'H4c11', 'Stx16', 'Dlg3', 'Rab23', 'Mapk8ip3', 'Pex26', 'Arfgef1', 'Grk2', 'Adam22', 'Tm9sf4', 'H13', 'Ddrgk1', 'Hnrnpa2b1', 'Itgb1', 'Rap1a', 'Rapgef4', 'Selenbp1', 'Selenbp2', 'Rraga', 'Stxbp1', 'H2bc15', 'Naca', 'Vps26a', 'Marcks', 'Synrg', 'Rab4b', 'Ap1g1', 'Sept9', 'Mesd', 'Hsp90aa1', 'Selenom', 'Nfasc', 'Sec31a', 'Map1a', 'Vps4b', 'Grid2', 'Sept5', 'Prkce', 'Tor1aip1', 'Fam126b', 'Pgap1', 'Rims1', 'Macf1', 'Ttpa', 'Arrb1', 'Exoc8', 'Snap91', 'Rap1gds1', 'Mttp', 'Ceacam1', 'Ehd2', 'Elavl1', 'Arfgef2', 'Pitpnm1', 'Copz1', 'Mapt', 'Rac1', 'Actb', 'Esyt2', 'Jagn1', 'Shroom2', 'Atp11c', 'Pitpnc1', 'Nsf', 'Cttn', 'Cntnap1', 'Plcg1', 'Cds2', 'Cltc', 'Pex14', 'Rpl11', 'Tjp1', 'Stxbp3', 'Tom1l2', 'Abcb11', 'Rtn4', 'Xpo1', 'Ppp3r1', 'Pakap-2', 'Exoc2', 'Stam', 'Sec61a2', 'Osbpl8', 'Ahi1', 'Park7', 'Hgs', 'Stx1b', 'Rab3b', 'Pdzk1', 'Slco2b1', 'Dlg2', 'Snx27', 'Clta', 'Selenot', 'Shank1', 'Lgals9', 'Myo1c', 'Apoc1', 'Dlg4', 'Nlgn2', 'Acsl6', 'Skp1a', 'Sec24a', 'Shank3', 'Fitm2', 'Tmed9', 'Snx5', 'Rab3a', 'Ndufa13', 'Gphn', 'Srp54b', 'Dmtn', 'Efr3b', 'Cadm3', 'Apoa2', 'Arhgap1', 'Ckap5', 'Ran', 'Ildr2', 'Clip1', 'Tor1aip2', 'Nckap1', 'Pdcd6ip', 'Odr4', 'Hnrnpa3', 'Tmsb4x', 'Gpm6b', 'Lrpprc', 'Parp3', 'Pex5', 'Dpp10', 'M6pr', 'Steap3', 'Kif1a', 'Nrxn2', 'Exoc1', 'Rab7', 'Copg1', 'Arhgef9', 'Itsn1', 'Stx18', 'Chmp3', 'Flna', 'Rab11b', 'Cetn2', 'Cntnap2', 'Gsk3b', 'Stxbp5l', 'Thy1', 'Kalrn', 'Sept6', 'Cask', 'Ufd1', 'Tango2', 'Gripap1', 'Pik3c3', 'Arl1', 'Hk1', 'Snap23', 'Lmf1', 'Shisa7', 'Cacna1a', 'Reep1', 'Kif3a', 'Scamp3', 'Sept8', 'Apoc3', 'Pex1', 'Dpp6', 'Vps29', 'Ank1', 'Rapgef2', 'Aip', 'Rab27b', 'Enpp1', 'Akap5', 'Dsp', 'Pitpna', 'Myo5a', 'Tcp1', 'Srsf3', 'Derl2', 'Erp29', 'Tpr', 'Slmap', 'Copa', 'Sri', 'Afdn', 'Mtch2', 'Snx12', 'Vta1', 'Stat3', 'Arfip2', 'Nos1', 'Ubl4a', 'Srsf1', 'Fbxo7', 'Faf2', 'Dlgap1', 'Stxbp5', 'Rab9', 'Sort1', 'Ywhaq', 'Pitpnm2', 'Unc93b1', 'Tnik', 'Exoc6b', 'Nrxn1', 'Exoc5', 'Arf1', 'Timm9', 'Bcr', 'Mapk10', 'Rab1a', 'Guk1', 'Sept7', 'Ap2a1', 'Hdlbp', 'Pick1', 'G3bp2', 'Tap1', 'Ap3m2', 'Rab12', 'Nup155', 'Os9', 'Tomm70a', 'Synj2bp', 'Dnaja1', 'Clasp2', 'Ssb', 'Gba', 'Slco1a4', 'Lamtor3', 'Prepl', 'Hspg2', 'Pacsin2', 'Rab3c', 'Cd36', 'Tnpo2', 'Atg7', 'Ddx39b', 'Cct4', 'Dnm2', 'Sumo3', 'Stx5a', 'Tomm20', 'Lmnb2', 'Spcs3', 'Prpf19', 'Mapk9', 'Emc1', 'Psap', 'Agrn', 'Ank3', 'Cacng8', 'Ank2', 'Erc1', 'Spcs1', 'Dhx9', 'Nop58', 'Ktn1', 'Erbin', 'Vgf', 'Kpna4', 'Mia3', 'Fgg', 'Syngap1', 'Pex5l', 'Nlgn1', 'Lrrc7', 'Tfr2', 'Grin2a', 'Lgi1', 'Rbm8a', 'Sh3glb1', 'Ift22', 'Sept11', 'Myadm', 'Rab11fip5', 'Camsap3', 'Ruvbl2', 'Cfl1', 'Nup98', 'Carmil2', 'Nup93', 'Slc10a1', 'Gja1', 'Stx7', 'Grik2', 'Gdi2', 'Zfyve1', 'Syt7', 'Dnm1l', 'Pacsin1', 'Qk', 'Tjp2', 'Rab18', 'Atad1', 'Lman1', 'Vps37c', 'Emc10']	['O35643', 'Q9CQ89', 'P49312', 'A2ALU4', 'Q8CIN4', 'E9Q414', 'Q9D1C8', 'Q99LX0', 'Q9JLM8', 'P63242', 'Q9CQC9', 'Q8K440', 'Q60598', 'Q9JIL4', 'Q9R1K9', 'P17426', 'Q91YR1', 'Q62351', 'P08113', 'Q9Z0R4', 'O70579', 'Q9CXW4', 'Q9JME5', 'O70492', 'P61211', 'P26043', 'Q8JZS0', 'Q8C754', 'Q9QXZ6', 'O88569', 'P35288', 'Q569Z6', 'Q6P069', 'P35438', 'Q61207', 'P51880', 'O54774', 'Q7TMS5', 'Q6AW69', 'Q9CWZ3', 'P17047', 'Q9ESW4', 'P17427', 'Q9CWK8', 'O89079', 'Q9JJ59', 'Q8R0H9', 'Q9D387', 'Q80U72', 'Q8K400', 'P52019', 'Q9D5T0', 'O35954', 'Q9CQV8', 'Q3TPX4', 'P63040', 'Q6PHU5', 'P63005', 'O88741', 'Q6PB44', 'P22892', 'Q80TJ1', 'Q9CXT8', 'P62259', 'P18760', 'Q9Z1N5', 'Q9ERU9', 'Q9CQ85', 'Q148V7', 'Q99NE5', 'Q8VCW4', 'P46735', 'Q9DBG3', 'Q9WTQ8', 'Q80U63', 'P05132', 'Q9WV98', 'Q8BKC5', 'Q4PJX1', 'Q61239', 'Q9EPL8', 'Q9ERG0', 'Q9QXE0', 'Q8BWP5', 'P42227', 'P60766', 'Q01405', 'P46935', 'P35762', 'P53808', 'P06802', 'Q9WVK4', 'O35344', 'Q9WUM4', 'P49443', 'P98191', 'P35283', 'E9Q557', 'Q9QZQ1', 'Q63850', 'Q9JIG7', 'Q61548', 'P58021', 'Q9QXS6', 'P12815', 'Q9QZW0', 'S4R1M9', 'Q9JKK1', 'P03995', 'Q8BNI4', 'Q91X44', 'P39447', 'Q5SSM3', 'Q8VEK3', 'O88447', 'Q9DBN5', 'P53810', 'Q8BJ71', 'A2A5R2', 'Q6ZQ18', 'Q9CZE3', 'Q8C8R3', 'Q68FD5', 'Q3U7U3', 'Q99P88', 'Q9ER41', 'P63011', 'P55258', 'Q9QY81', 'Q8R4R6', 'Q61595', 'P97370', 'P63328', 'Q3U2P1', 'P62827', 'Q8BG05', 'Q64727', 'Q9DCC8', 'O54724', 'Q8BG67', 'P11404', 'O35114', 'Q8K5B2', 'Q9ER39', 'P53994', 'Q9Z2Y3', 'Q3V3V9', 'Q9CX30', 'Q9WU78', 'Q63810', 'P35585', 'P14094', 'Q9JL04', 'O70133', 'P70168', 'P80315', 'Q8VD33', 'Q9Z0P4', 'Q6PF93', 'P17809']	160	['Q9JLM8', 'Q99J56', 'Q9QYR6', 'Q61316', 'P53994', 'Q8C8R3', 'Q99LX0', 'Q9D5T0', 'Q8CIN4', 'P62342', 'P03995', 'Q99KJ8', 'Q80VC9', 'Q9CQ22', 'Q9CR16', 'Q9WTM5', 'Q8VEK3', 'Q8BGH2', 'P49312', 'Q8VEH3', 'P11983', 'Q9CZR3', 'P10637', 'O88569', 'P84104', 'P70175', 'P97379', 'Q9CWZ3', 'P80315', 'P17426', 'Q9CQ85', 'P28660', 'P46638', 'Q9CR95', 'Q60598', 'O70589', 'Q6PER3', 'O70579', 'Q9D024', 'Q9CZP5', 'Q61644', 'O35114', 'Q9QYX7', 'Q64727', 'Q9DBM0', 'Q569Z6', 'P35282', 'O35954', 'O55242', 'Q9CWK8', 'Q99KI3', 'P60521', 'Q8VCM7', 'Q9CXW4', 'O70493', 'Q9Z0L0', 'P62962', 'Q9ERS2', 'Q99JB2', 'Q02257', 'O35166', 'P50396', 'Q64010', 'Q9WTQ8', 'Q61166', 'Q9JIA1', 'Q99L43', 'Q80TL7', 'Q9CQW2', 'P33173', 'P36536', 'Q9CQC9', 'P60766', 'Q8C754', 'P18760', 'Q62351', 'Q8BTM8', 'Q99P72', 'G5E8K5', 'Q9CQV8', 'O35129', 'P14733', 'Q9JME5', 'P46735', 'Q9ERG0', 'P97390', 'Q921E2', 'Q8R5J9', 'Q9DBN5', 'Q9JIG8', 'Q3U0V1', 'P70280', 'Q69ZK9', 'P61327', 'Q9CQL1', 'Q8K021', 'Q9JKD3', 'P57746', 'O70172', 'Q61001', 'Q8VD33', 'Q8BUV3', 'Q9CXT8', 'Q9JIL4', 'Q8R1T1', 'P70362', 'P63011', 'Q8K5B2', 'P18572', 'A2ALU4', 'Q6ZWR6', 'P17710', 'G3X9K3', 'Q91VR5', 'Q9CX30', 'Q8VCW4', 'P52019', 'Q9CQD1', 'Q91W86', 'O89079', 'Q99MK8', 'P97445', 'O35343', 'Q8K3E5', 'Q8BG05', 'E9Q414', 'Q80U72', 'Q7TMS5', 'O70492', 'Q9D8B3', 'Q8R1V4', 'P20065', 'Q9Z0R4', 'P63044', 'Q925F2', 'S4R1M9', 'Q8BH64', 'Q4VBD2', 'P24668', 'Q9DBG3', 'P40336', 'P26043', 'P05202', 'Q61598', 'Q9D1D4', 'Q8C0E2', 'Q9WUM3', 'P47708', 'P61205', 'Q64505', 'P52196', 'Q8VCD6', 'Q04690', 'P68040']	154
GO:0022884	GO Function	59.0909	Macromolecule transmembrane transporter activity (13)	not significant	not significant	8.20589	8.78512	-0.100571	0.501873	-0.381706	0.366784	['Tomm40l', 'Timm23', 'Sec63', 'Timm22', 'Tomm22', 'Bcs1l', 'Sec61a1', 'Tomm40', 'Timm17b', 'Tmed10', 'Sec61a2', 'Hnrnpa3', 'Tomm20']	['Q9CQ85', 'Q9WTQ8', 'Q8BG05', 'Q9DCC8']	4	['Q9CZR3', 'Q9CQ85', 'Q9CZP5', 'Q9WTQ8', 'Q8BG05', 'Q9D1D4']	6
GO:0000287	GO Function	35.6223	Magnesium ion binding (83)	not significant	⬆synthesis	9.9583	20.8124	0.0662751	-0.0256341	0.293525	0.0808868	['Ncs1', 'Adprh', 'Eno2', 'Prpsap2', 'Prkacb', 'Prkaca', 'Endog', 'Adss', 'Sept4', 'Ppa1', 'Ppm1a', 'Adssl1', 'Tppp', 'Pdcd6', 'Hacl1', 'Tkt', 'Nudt3', 'Arl3', 'Clybl', 'Hprt', 'Nudt5', 'Mark1', 'Pck1', 'Atp9a', 'Ppa2', 'Hmgcl', 'Rheb', 'Psph', 'Nt5c3', 'Prps1', 'Rexo2', 'Pkm', 'Gclc', 'Me1', 'Pklr', 'Pdxk', 'Brsk1', 'Oxsr1', 'Atp8a1', 'Cdc42bpb', 'Pgp', 'Rap2a', 'Idh3g', 'Pgm1', 'Srr', 'Impa1', 'Ephx2', 'Pgm3', 'Gnai1', 'Brsk2', 'Eno1b', 'Gss', 'Ppm1b', 'Glul', 'Srpk2', 'Pdxp', 'Idh1', 'Atp11c', 'Adprhl2', 'Uba2', 'Ilvbl', 'Prpsap1', 'Idh2', 'Nudt7', 'Cdc42bpa', 'Ran', 'Snca', 'Nme1', 'Sik3', 'Sucla2', 'Arf1', 'Idh3a', 'Csnk1a1', 'Enoph1', 'Farsb', 'Comt', 'Mark2', 'Dis3l2', 'Idi1', 'Suclg2', 'Pde2a', 'Bpnt1', 'Mat1a']	['Q9Z1F9', 'P15532', 'P54923', 'Q8BNY6', 'P05132', 'Q9QXE0', 'P49443', 'Q9CYR6', 'P12815', 'Q9QZW0', 'P54071', 'P60487', 'P62827', 'P58044', 'Q8BU33', 'P34914', 'Q922S4']	17	['P15105', 'P58044', 'Q9D0F9', 'P06801', 'Q8BNY6', 'P40142', 'Q9Z0S1', 'P51855', 'Q9Z2I9', 'Q9Z2I8', 'O88844', 'Q8K183', 'Q9Z1F9', 'Q9D0M1', 'O55023', 'P70404', 'P34914', 'P15532', 'Q8R574', 'P60487', 'O55042', 'Q9D7G0', 'Q9D6R2', 'P97494']	24
GO:0005963	GO Component	45.1613	Magnesium-dependent protein serine/threonine phosphatase complex (14)	not significant	not significant	9.12002	9.76604	0.136462	-0.312976	0.125409	0.0127418	['Ppp2r1a', 'Ppp2cb', 'Ppp2ca', 'Ppp2r5e', 'Ppp2r5b', 'Ppp2r2c', 'Itpr1', 'Ptpa', 'Ppp3ca', 'Ppp2r5a', 'Ppp2r5c', 'Ppp2r2a', 'Ppp3r1', 'Ppp3cb']	['Q61151', 'Q6PD28', 'Q60996', 'P63328', 'Q63810']	5	['Q6P1F6', 'P58389']	2
GO:0044304	GO Component	59.5238	Main axon (50)	not significant	⬇synthesis	7.22999	13.8583	0.0196595	-0.168256	-0.206833	-0.240832	['Cdh1', 'Hapln2', 'App', 'Sptbn1', 'Nrcam', 'Bin1', 'Gabbr1', 'Scn2a', 'Trim46', 'Myo1d', 'Kcna4', 'Kcna2', 'Mbp', 'Dagla', 'Kcnab1', 'Kcna1', 'Kcnq3', 'Dlg1', 'Map1b', 'Tubb4a', 'Sirt2', 'Epb41l3', 'Slc1a2', 'Scn8a', 'Cntn2', 'Mapk8ip3', 'Ermn', 'Bcan', 'Dnm1', 'Nfasc', 'Map1a', 'Scn1b', 'Mapt', 'Cntnap1', 'Dlg2', 'Kcnc3', 'Dlg4', 'Scn1a', 'Map2', 'Cntnap2', 'Thy1', 'Ank1', 'Sptan1', 'Kcnab2', 'Mgll', 'Ank3', 'Mag', 'Dag1', 'Lrrc7', 'Camk2d']	['O08539', 'P20357', 'P16546', 'Q61361', 'Q9WTU3', 'Q9WV18', 'P62482']	7	['P20357', 'Q9QYR6', 'P04370', 'P16546', 'P10637', 'G5E8K5', 'P62482', 'Q9ESM3']	8
GO:0030011	GO Process	52.6316	Maintenance of cell polarity (10)	not significant	not significant	7.98313	7.79108	0.0802533	-0.620056	0.150112	-0.402824	['Wdr1', 'Lin7a', 'Slc9a3r1', 'Lin7c', 'Llgl1', 'Arpc5', 'Pdcd6ip', 'Gsk3b', 'Dst', 'Carmil2']	['Q8JZS0', 'Q3V3V9', 'Q9WU78']	3	['O88342']	1
GO:0051235	GO Process	30.1136	Maintenance of location (53)	not significant	not significant	7.88491	11.0119	0.0503729	0.177611	0.19068	0.433844	['Plin2', 'Pfn1', 'Ywhab', 'Plin3', 'Pafah1b1', 'Dbn1', 'Hexb', 'Sqle', 'Twf1', 'Dgat1', 'Twf2', 'Get4', 'Hspa5', 'Gsn', 'Txn1', 'Cdk5', 'Rer1', 'Slc30a3', 'Cds1', 'Alb', 'Ccdc22', 'Apoa1', 'Tspo', 'Syne1', 'Hnrnpu', 'Rangap1', 'Tapt1', 'Vps13a', 'Mprip', 'Vps13c', 'Slc17a7', 'Grk2', 'Ftl1', 'Cds2', 'Park7', 'Gaa', 'Lgals9', 'Skp1a', 'Fitm2', 'Tmsb4x', 'Flna', 'Hk1', 'Enpp1', 'Sri', 'Arhgap21', 'Os9', 'Gba', 'Cd36', 'Ank3', 'Pex5l', 'Gja1', 'Zfyve1', 'Fth1']	['Q99LX0', 'Q91YR1', 'P97441', 'Q6P069', 'Q3TXX4', 'P52019', 'Q9CQV8', 'P63005', 'P06802', 'P98191', 'Q9JIG7', 'Q9QXS6', 'Q8VEK3', 'P09528']	14	['Q99LX0', 'Q8VEK3', 'P62962', 'Q99L43', 'Q8BTM8', 'G5E8K5', 'Q9CQV8', 'P97441', 'Q6ZWR6', 'P17710', 'P52019', 'Q99MK8', 'P20065', 'Q4VBD2']	14
GO:0051651	GO Process	31.7757	Maintenance of location in cell (34)	not significant	not significant	7.85565	10.3905	0.0628258	0.201728	0.220428	0.660985	['Pfn1', 'Pafah1b1', 'Dbn1', 'Hexb', 'Twf1', 'Twf2', 'Hspa5', 'Gsn', 'Txn1', 'Cdk5', 'Rer1', 'Slc30a3', 'Alb', 'Tspo', 'Syne1', 'Hnrnpu', 'Rangap1', 'Tapt1', 'Vps13a', 'Mprip', 'Vps13c', 'Slc17a7', 'Grk2', 'Ftl1', 'Park7', 'Gaa', 'Skp1a', 'Tmsb4x', 'Hk1', 'Arhgap21', 'Os9', 'Ank3', 'Gja1', 'Fth1']	['Q99LX0', 'Q91YR1', 'P97441', 'Q3TXX4', 'P63005', 'Q9QXS6', 'Q8VEK3', 'P09528']	8	['Q99LX0', 'Q8VEK3', 'P62962', 'G5E8K5', 'P97441', 'Q6ZWR6', 'P17710', 'Q99MK8', 'P20065', 'Q4VBD2']	10
GO:0099562	GO Process	91.6667	Maintenance of postsynaptic density structure (11)	not significant	not significant	11.8205	12.8572	-0.188765	0.563753	-0.563234	0.551885	['Mpp2', 'Arf6', 'Dlg1', 'Dlg3', 'Shank2', 'Dlg2', 'Shank1', 'Dlg4', 'Shank3', 'Dgkz', 'Dlgap1']	['Q9WV34']	1	['P70175', 'Q80UP3']	2
GO:0098880	GO Process	88.8889	Maintenance of postsynaptic specialization structure (16)	not significant	not significant	10.1939	12.4446	-0.122747	0.293673	-0.397312	0.310651	['Hspa8', 'Mpp2', 'Git1', 'Arf6', 'Dlg1', 'Dlg3', 'Shank2', 'Dlg2', 'Shank1', 'Dlg4', 'Shank3', 'Gphn', 'Dgkz', 'Dlgap1', 'Cadm1', 'Syngap1']	['Q9WV34']	1	['P70175', 'Q80UP3', 'Q8BUV3']	3
GO:0048790	GO Process	87.5	Maintenance of presynaptic active zone structure (7)	not significant	not significant	6.69693	12.3236	0.0484819	0.0622023	-0.635954	-0.083967	['Pclo', 'Bsn', 'Rims2', 'Erc2', 'Rims1', 'Rab3a', 'Erc1']	['Q99NE5', 'P63011']	2	['Q6PH08', 'Q9QYX7', 'P63011']	3
GO:0045185	GO Process	31.3725	Maintenance of protein location (32)	not significant	not significant	8.86645	12.3299	0.105802	-0.0363927	0.342369	0.37081	['Pfn1', 'Ywhab', 'Dbn1', 'Twf1', 'Twf2', 'Get4', 'Hspa5', 'Gsn', 'Txn1', 'Cdk5', 'Rer1', 'Ccdc22', 'Tspo', 'Syne1', 'Hnrnpu', 'Rangap1', 'Tapt1', 'Vps13a', 'Mprip', 'Vps13c', 'Grk2', 'Park7', 'Lgals9', 'Skp1a', 'Tmsb4x', 'Flna', 'Hk1', 'Sri', 'Os9', 'Ank3', 'Pex5l', 'Gja1']	['Q99LX0', 'Q91YR1', 'Q6P069', 'Q9CQV8', 'Q9JIG7', 'Q9QXS6', 'Q8VEK3']	7	['Q99LX0', 'Q8VEK3', 'P62962', 'Q8BTM8', 'G5E8K5', 'Q9CQV8', 'Q6ZWR6', 'P17710', 'Q99MK8', 'P20065', 'Q4VBD2']	11
GO:0032507	GO Process	35.2113	Maintenance of protein location in cell (25)	not significant	not significant	7.06421	10.6175	0.0512092	-0.00354961	0.304909	0.686161	['Pfn1', 'Dbn1', 'Twf1', 'Twf2', 'Hspa5', 'Gsn', 'Txn1', 'Cdk5', 'Rer1', 'Tspo', 'Syne1', 'Hnrnpu', 'Rangap1', 'Tapt1', 'Vps13a', 'Mprip', 'Vps13c', 'Grk2', 'Park7', 'Skp1a', 'Tmsb4x', 'Hk1', 'Os9', 'Ank3', 'Gja1']	['Q99LX0', 'Q91YR1', 'Q9QXS6', 'Q8VEK3']	4	['Q99LX0', 'Q8VEK3', 'P62962', 'G5E8K5', 'Q6ZWR6', 'P17710', 'Q99MK8', 'P20065', 'Q4VBD2']	9
GO:0099558	GO Process	72.973	Maintenance of synapse structure (27)	not significant	⬆degradation	7.7231	14.5442	-0.0462025	0.377132	-0.359394	0.163698	['Hspa8', 'Mpp2', 'Pclo', 'Cbln1', 'Bsn', 'Git1', 'Rims2', 'Arf6', 'Dlg1', 'Dlg3', 'Erc2', 'Rims1', 'Shank2', 'Dlg2', 'Shank1', 'Dlg4', 'Shank3', 'Rab3a', 'Gphn', 'Dgkz', 'Cntnap2', 'Dlgap1', 'Cadm1', 'Nrxn1', 'Erc1', 'Syngap1', 'Nlgn1']	['Q9WV34', 'Q99NE5', 'P63011']	3	['P70175', 'Q6PH08', 'Q9QYX7', 'Q80UP3', 'Q8BUV3', 'P63011']	6
MMU-6791226	Reactome	41.4773	Major pathway of rRNA processing in the nucleolus and cytosol (73)	⬆degradation	⬆degradation	13.5148	24.8141	-0.0759227	0.285484	-0.296442	0.128998	['Rpl13', 'Rps11', 'Rplp1', 'Rps18', 'Rpl19', 'Csnk1d', 'Ubb', 'Rpl24', 'Rps26', 'Ncl', 'Rps3a1', 'Rpl6', 'Rps3', 'Rps4x', 'Rpl4', 'Rpsa', 'Fbl', 'Rpl21', 'Ddx21', 'Rpl22l1', 'Rpl10a', 'Rps23', 'Rpl18a', 'Rps21', 'Rps27rt', 'Rps15', 'Rpl7', 'Rps7', 'Rpl15', 'Rps25', 'Rps17', 'Rpl3', 'Rpl5', 'Rplp2', 'Rpl10', 'Rplp0', 'Rpl31', 'Gm11808', 'Snu13', 'Rps2', 'Rpl23', 'Nop56', 'Rpl23a', 'Rpl11', 'Rps8', 'Rps6', 'Rpl38', 'Rpl27', 'Rps16', 'Rps19', 'Rps5', 'Rps9', 'Rpl30', 'Rpl9', 'Rps10', 'Rpl13a', 'Rpl12', 'Rpl22', 'Rps15a', 'Rps20', 'Rpl27a', 'Rps13', 'Rpl26', 'Rpl14', 'Rps28', 'Nop58', 'Rpl32', 'Rpl18', 'Rps12', 'Rps24', 'Rpl8', 'Rpl17', 'Rps14']	['O09167', 'Q9D6Z1', 'P63323', 'P62301', 'Q9CXW4', 'P97461', 'P62852', 'P62717', 'P62858', 'P62242', 'P84099', 'Q9CR57']	12	['P62264', 'O09167', 'P61358', 'P67984', 'P63325', 'P61255', 'P62754', 'P62900', 'Q9CQR2', 'P99027', 'P84099', 'Q9CZM2', 'P25444', 'Q9CXW4', 'P62908', 'P27659', 'Q9JJI8', 'P62270', 'P14131', 'Q8BP67', 'P62702', 'P0CG49', 'P62242', 'P14115', 'P63323', 'P14869', 'Q9D8E6', 'Q6ZWN5', 'P35979']	29
MMU-450294	Reactome	30.9091	MAP kinase activation (17)	⬆degradation	not significant	13.9304	6.07832	-0.0941525	0.00900778	0.00247444	-0.179428	['Ppp2r1a', 'Ppp2cb', 'Ubb', 'Ppp2ca', 'Map2k6', 'Cul1', 'Map2k4', 'Mapk3', 'Mapk1', 'Gm11808', 'Ube2n', 'Rps27a', 'Dusp3', 'Skp1a', 'Ubc', 'Mapk10', 'Mapk9']	['Q63844', 'P47809']	2	['Q63844', 'P0CG50', 'P0CG49', 'P62983', 'P47809']	5
MMU-5674135	Reactome	67.5	MAP2K and MAPK activation (27)	not significant	not significant	6.02501	8.28936	-0.000629802	0.204446	0.201989	-0.0301163	['Araf', 'Braf', 'Map2k1', 'Ywhab', 'Vcl', 'Hras', 'Cnksr2', 'Nras', 'Tln1', 'Fgb', 'Pebp1', 'Mapk3', 'Fn1', 'Mapk1', 'Rap1b', 'Actg1', 'Mark3', 'Rap1a', 'Src', 'Arrb1', 'Actb', 'Itga2b', 'Map2k2', 'Iqgap1', 'Lamtor3', 'Fga', 'Fgg']	['Q63844', 'Q9CQV8', 'Q61411', 'Q9JKF1', 'P04627', 'Q63932', 'Q64727']	7	['P08556', 'Q63844', 'Q64727', 'Q8VCM7', 'Q9CQV8', 'E9PV24', 'Q8K0E8']	7
WP251	WikiPathways	53.5714	Mapk cascade (15)	not significant	not significant	7.17019	6.68664	0.090474	-0.543014	0.0868265	-0.42361	['Araf', 'Braf', 'Map2k1', 'Map2k6', 'Hras', 'Nras', 'Map2k4', 'Rras', 'Mbp', 'Mapk3', 'Mapk1', 'Map2', 'Rasa3', 'Map2k2', 'Mapk10']	['Q63844', 'P20357', 'P47809', 'Q61411', 'P04627', 'Q63932']	6	['P20357', 'P04370', 'P08556', 'Q63844', 'P47809']	5
MMU-5683057	Reactome	44.0397	MAPK family signaling cascades (133)	not significant	not significant	7.24945	8.43045	0.025319	0.0991651	0.064564	-0.0289911	['Araf', 'Braf', 'Ppp5c', 'Map2k1', 'Hspb1', 'Prkacb', 'Prkaca', 'Dnajb1', 'Psmb4', 'Sptbn1', 'Psmd2', 'Ppp2r1a', 'Ppp2cb', 'Pea15a', 'Psmb1', 'Ppp1cb', 'Fnta', 'Psmd3', 'Psmd11', 'Psmb6', 'Ywhab', 'Calm3', 'Ubb', 'Egfr', 'Ppp2ca', 'Psmc5', 'Psmd12', 'Grb2', 'Psma6', 'Ppp2r5e', 'Sptb', 'Psmc1', 'Psmd6', 'Vcl', 'Psmc6', 'Nefl', 'Psmb5', 'Pak2', 'Ppp2r5b', 'Psmd13', 'Hras', 'Cnksr2', 'Lypla1', 'Psmd1', 'Pde6d', 'Spta1', 'Psmb7', 'Psmd5', 'Psmd14', 'Grin1', 'Psma7', 'Nras', 'Tln1', 'Psmb2', 'Psmc2', 'Psmc4', 'Psma1', 'Pak1', 'Psma4', 'Rasgrf1', 'Mras', 'Fntb', 'Fgb', 'Psmd7', 'Icmt', 'Pebp1', 'Mapk3', 'Psmd8', 'Fn1', 'Cdc42', 'Abhd17b', 'Pik3r1', 'Ptpn11', 'Grin2b', 'Dlg1', 'Mapk1', 'Rap1b', 'Actn2', 'Ppp2r5a', 'Psmc3', 'Nf1', 'Actg1', 'Psmd4', 'Camk2g', 'Ptpra', 'Mark3', 'Ppp2r5c', 'Dlg3', 'Gm11808', 'Camk2b', 'Psma5', 'Rap1a', 'Dab2ip', 'Src', 'Arrb1', 'Rasgrf2', 'Fyn', 'Rac1', 'Actb', 'Psmd9', 'Itga2b', 'Psmb3', 'Ppp1cc', 'Rps27a', 'Xpo1', 'Camk2a', 'Psme2b', 'Dlg2', 'Dlg4', 'Bcl2l1', 'Ptk2', 'Pak3', 'Kalrn', 'Rasa3', 'Rapgef2', 'Ubc', 'Phb', 'Map2k2', 'Sptan1', 'Rasal1', 'Psma3', 'Sept7', 'Iqgap1', 'Psma2', 'Ncam1', 'Cul3', 'Lamtor3', 'Fga', 'Psme1', 'Fgg', 'Syngap1', 'Lrrc7', 'Camk2d']	['Q63844', 'Q8CIN4', 'Q99JI4', 'P28652', 'Q8VDM4', 'Q923T9', 'Q61151', 'P35438', 'Q8BG32', 'P62192', 'Q60676', 'Q9CQV8', 'Q9JLV5', 'Q6PD28', 'Q9WVJ2', 'P05132', 'Q61239', 'P60766', 'O08989', 'Q60996', 'P16546', 'Q61411', 'Q9JKF1', 'O35593', 'P04627', 'Q63932', 'P97371', 'Q64727', 'Q9QYJ3']	29	['Q8CIN4', 'P08556', 'P16546', 'Q63844', 'P99026', 'P70175', 'Q64727', 'Q8VCM7', 'Q9Z2U0', 'P60766', 'Q9CQV8', 'P62334', 'P0CG50', 'P0CG49', 'P62983', 'P28652', 'E9PV24', 'Q3UHC7', 'Q8K0E8', 'Q04690']	20
WP493	WikiPathways	28.3019	Mapk signaling pathway (45)	not significant	not significant	9.60872	10.1215	0.0968871	0.00384387	0.184461	-0.0325872	['Braf', 'Ppp5c', 'Map2k1', 'Hspb1', 'Prkaca', 'Crkl', 'Hspa8', 'Crk', 'Egfr', 'Map2k6', 'Grb2', 'Ppm1a', 'Pak2', 'Hspa5', 'Nras', 'Stmn1', 'Pak1', 'Ptpn5', 'Mras', 'Map2k4', 'Mapk3', 'Ppp3ca', 'Cdc42', 'Taok1', 'Mapk1', 'Rap1b', 'Prkcb', 'Nf1', 'Mink1', 'Ppm1b', 'Hspa1a', 'Mapk8ip3', 'Rap1a', 'Arrb1', 'Rasgrf2', 'Prkcg', 'Mapt', 'Rac1', 'Ppp3r1', 'Flna', 'Map2k2', 'Ppp3cb', 'Mapk10', 'Ecsit', 'Mapk9']	['Q63844', 'Q8CIN4', 'Q60676', 'P05132', 'P60766', 'P49443', 'O08989', 'P47809', 'Q9JM52', 'P63328', 'Q63932', 'Q5F2E8', 'Q63810']	13	['Q8CIN4', 'P08556', 'P10637', 'Q63844', 'Q64010', 'Q9JM52', 'P60766', 'Q8BTM8', 'P54227', 'P47809', 'Q04690']	11
MMU-5684996	Reactome	43.6823	MAPK1/MAPK3 signaling (121)	not significant	not significant	6.15194	6.50867	-0.00318371	0.0790635	0.0156379	-0.0503589	['Araf', 'Braf', 'Ppp5c', 'Map2k1', 'Psmb4', 'Sptbn1', 'Psmd2', 'Ppp2r1a', 'Ppp2cb', 'Pea15a', 'Psmb1', 'Ppp1cb', 'Fnta', 'Psmd3', 'Psmd11', 'Psmb6', 'Ywhab', 'Calm3', 'Ubb', 'Egfr', 'Ppp2ca', 'Psmc5', 'Psmd12', 'Grb2', 'Psma6', 'Ppp2r5e', 'Sptb', 'Psmc1', 'Psmd6', 'Vcl', 'Psmc6', 'Nefl', 'Psmb5', 'Ppp2r5b', 'Psmd13', 'Hras', 'Cnksr2', 'Lypla1', 'Psmd1', 'Pde6d', 'Spta1', 'Psmb7', 'Psmd5', 'Psmd14', 'Grin1', 'Psma7', 'Nras', 'Tln1', 'Psmb2', 'Psmc2', 'Psmc4', 'Psma1', 'Psma4', 'Rasgrf1', 'Mras', 'Fntb', 'Fgb', 'Psmd7', 'Icmt', 'Pebp1', 'Mapk3', 'Psmd8', 'Fn1', 'Abhd17b', 'Pik3r1', 'Ptpn11', 'Grin2b', 'Dlg1', 'Mapk1', 'Rap1b', 'Actn2', 'Ppp2r5a', 'Psmc3', 'Nf1', 'Actg1', 'Psmd4', 'Camk2g', 'Ptpra', 'Mark3', 'Ppp2r5c', 'Dlg3', 'Gm11808', 'Camk2b', 'Psma5', 'Rap1a', 'Dab2ip', 'Src', 'Arrb1', 'Rasgrf2', 'Fyn', 'Actb', 'Psmd9', 'Itga2b', 'Psmb3', 'Ppp1cc', 'Rps27a', 'Camk2a', 'Psme2b', 'Dlg2', 'Dlg4', 'Bcl2l1', 'Ptk2', 'Rasa3', 'Rapgef2', 'Ubc', 'Phb', 'Map2k2', 'Sptan1', 'Rasal1', 'Psma3', 'Iqgap1', 'Psma2', 'Ncam1', 'Cul3', 'Lamtor3', 'Fga', 'Psme1', 'Fgg', 'Syngap1', 'Lrrc7', 'Camk2d']	['Q63844', 'Q99JI4', 'P28652', 'Q8VDM4', 'Q923T9', 'Q61151', 'P35438', 'Q8BG32', 'P62192', 'Q60676', 'Q9CQV8', 'Q9JLV5', 'Q6PD28', 'Q9WVJ2', 'Q61239', 'O08989', 'Q60996', 'P16546', 'Q61411', 'Q9JKF1', 'O35593', 'P04627', 'Q63932', 'P97371', 'Q64727']	25	['P08556', 'P16546', 'Q63844', 'P99026', 'P70175', 'Q64727', 'Q8VCM7', 'Q9Z2U0', 'Q9CQV8', 'P62334', 'P0CG50', 'P0CG49', 'P62983', 'P28652', 'E9PV24', 'Q3UHC7', 'Q8K0E8', 'Q04690']	18
MMU-5687128	Reactome	68.9189	MAPK6/MAPK4 signaling (51)	⬆synthesis	⬇degradation	14.4613	16.7802	0.137271	0.0282858	0.285498	-0.154355	['Hspb1', 'Prkacb', 'Prkaca', 'Dnajb1', 'Psmb4', 'Psmd2', 'Psmb1', 'Psmd3', 'Psmd11', 'Psmb6', 'Ubb', 'Psmc5', 'Psmd12', 'Psma6', 'Psmc1', 'Psmd6', 'Psmc6', 'Psmb5', 'Pak2', 'Psmd13', 'Psmd1', 'Psmb7', 'Psmd5', 'Psmd14', 'Psma7', 'Psmb2', 'Psmc2', 'Psmc4', 'Psma1', 'Pak1', 'Psma4', 'Psmd7', 'Psmd8', 'Cdc42', 'Psmc3', 'Psmd4', 'Gm11808', 'Psma5', 'Rac1', 'Psmd9', 'Psmb3', 'Rps27a', 'Xpo1', 'Psme2b', 'Pak3', 'Kalrn', 'Ubc', 'Psma3', 'Sept7', 'Psma2', 'Psme1']	['Q8CIN4', 'Q99JI4', 'Q8VDM4', 'Q8BG32', 'P62192', 'Q9WVJ2', 'P05132', 'P60766', 'O35593', 'P97371', 'Q9QYJ3']	11	['Q8CIN4', 'P99026', 'Q9Z2U0', 'P60766', 'P62334', 'P0CG50', 'P0CG49', 'P62983']	8
GO:0051791	GO Process	62.5	Medium-chain fatty acid metabolic process (15)	not significant	not significant	6.90634	11.5287	0.0553705	-0.52217	0.425914	-0.222709	['Acad9', 'Oxsm', 'Cyp4a14', 'Ces1d', 'Ces1e', 'Ces1f', 'Ces1c', 'Ces1g', 'Cyp4a10', 'Acadm', 'Cyp4a12a', 'Cyp4a12b', 'Crat', 'Abhd3', 'Acot7']	['P47934']	1	['Q8JZN5', 'Q91V12']	2
mmu04916	KEGG	27.3684	Melanogenesis (26)	not significant	not significant	11.4767	6.25778	0.187904	-0.249535	0.020034	-0.323821	['Gnai3', 'Map2k1', 'Prkacb', 'Prkaca', 'Ctnnb1', 'Calm3', 'Adcy1', 'Gnaq', 'Hras', 'Nras', 'Mapk3', 'Gnai2', 'Prkca', 'Mapk1', 'Prkcb', 'Camk2g', 'Gnai1', 'Calml3', 'Prkcg', 'Camk2a', 'Plcb1', 'Gsk3b', 'Adcy5', 'Adcy9', 'Map2k2', 'Gnao1']	['Q63844', 'Q923T9', 'P05132', 'Q61411', 'Q63932']	5	['P08556', 'Q63844', 'Q9Z1B3', 'P21279']	4
GO:0042470	GO Component	65.7407	Melanosome (71)	not significant	not significant	11.2357	10.9796	-0.0700068	-0.0168887	-0.143056	-0.0858548	['Th', 'Rab5b', 'Snd1', 'Flot1', 'Ncstn', 'Ctsb', 'Atp6v1b2', 'Syngr1', 'Hspa8', 'Rab5a', 'Ywhab', 'Trpv2', 'Rab5c', 'Rab32', 'Hsp90b1', 'Gna13', 'Anxa11', 'Ywhaz', 'Tfrc', 'Hsp90ab1', 'P4hb', 'Rab17', 'Hspa5', 'Gsn', 'Stom', 'Pdia3', 'Sec22b', 'Sdcbp', 'Rab35', 'Calu', 'Rpn1', 'Tpp1', 'Lamp1', 'Anxa2', 'Ppib', 'Atp1b3', 'Tmed10', 'Atp1a1', 'Tmem33', 'Fasn', 'Pdia6', 'Rab2a', 'Ahcy', 'Atp6v1g2', 'Ywhae', 'Dnajc5', 'Sypl', 'Pdia4', 'Itgb1', 'Hsp90aa1', 'Ganab', 'Rac1', 'Atp6v0a1', 'Cnp', 'Cltc', 'Anxa6', 'Slc1a4', 'Ran', 'Pdcd6ip', 'Rab7', 'Rab27b', 'Myo5a', 'Erp29', 'Ctsd', 'Rab9', 'Rab1a', 'Slc3a2', 'Cct4', 'Canx', 'Nap1l1', 'Myh11']	['Q62351', 'P08113', 'O35874', 'P14824', 'Q9CQV8', 'P28656', 'P97384', 'P62259', 'P10852', 'Q9CZE3', 'Q68FD5', 'P97370', 'P62827', 'P16330', 'P53994', 'Q9WU78', 'P27773', 'P10605', 'P80315']	19	['P53994', 'P14824', 'P80315', 'P24369', 'Q62351', 'Q9CQV8', 'P57716', 'P18242', 'Q9Z1G4', 'P50247', 'O08638', 'P10852', 'Q9CQD1', 'P54116', 'O35874', 'Q9D1D4', 'P28656']	17
GO:0071709	GO Process	46.4286	Membrane assembly (26)	not significant	not significant	7.63479	6.62537	-0.0482652	0.352225	-0.0418652	0.0870052	['Flot1', 'Sptbn1', 'Cdh2', 'Banf1', 'Chmp6', 'Chmp5', 'Stx4a', 'Anxa2', 'Chmp4b', 'Gak', 'Tlcd2', 'Chmp7', 'Ephb2', 'Nlgn3', 'Nsfl1c', 'Vps4b', 'Nlgn2', 'Nrxn2', 'Chmp3', 'Nrxn1', 'Pacsin2', 'Ptprd', 'Psap', 'Ank3', 'Nlgn1', 'Picalm']	['Q61207']	1	['G5E8K5', 'Q69ZK9', 'Q8R1T1', 'Q9D8B3']	4
GO:0044091	GO Process	47.619	Membrane biogenesis (30)	not significant	not significant	8.32671	6.06048	-0.0614205	0.343504	0.00287732	0.101013	['Flot1', 'Sptbn1', 'Pex3', 'Cdh2', 'Banf1', 'Chmp6', 'Pex16', 'Chmp5', 'Pex11a', 'Stx4a', 'Anxa2', 'Chmp4b', 'Gak', 'Tlcd2', 'Chmp7', 'Exoc4', 'Ephb2', 'Nlgn3', 'Nsfl1c', 'Vps4b', 'Nlgn2', 'Nrxn2', 'Chmp3', 'Nrxn1', 'Pacsin2', 'Ptprd', 'Psap', 'Ank3', 'Nlgn1', 'Picalm']	['Q61207']	1	['G5E8K5', 'Q69ZK9', 'Q8R1T1', 'Q9D8B3']	4
GO:0030117	GO Component	49.4737	Membrane coat (47)	not significant	⬇degradation	9.47966	15.9825	0.11933	-0.0426465	0.393551	-0.0358781	['Ap2a2', 'Ap1m1', 'Ap2m1', 'Ap1b1', 'Ap2b1', 'Sar1a', 'Ap3d1', 'Sar1b', 'Sec23a', 'Pdcd6', 'Ap3b1', 'Vps33a', 'Sec13', 'Necap1', 'Copb1', 'Arcn1', 'Copb2', 'Trf', 'Chmp4b', 'Copg2', 'Cltb', 'Btbd8', 'Cope', 'Sgip1', 'Ap3b2', 'Ap2s1', 'Aak1', 'Dnm1', 'Synrg', 'Ap1g1', 'Sec31a', 'Snap91', 'Epn1', 'Copz1', 'Cltc', 'Clta', 'Sec24a', 'Clint1', 'Copg1', 'Pef1', 'Synj1', 'Copa', 'Ap2a1', 'Ap3m2', 'Eps15l1', 'Epn2', 'Picalm']	['O35643', 'Q9CQC9', 'P17426', 'Q9JME5', 'O54774', 'P17427', 'O89079', 'P22892', 'Q9DBG3', 'Q8VD37', 'Q01405', 'Q61548', 'P12815', 'Q68FD5', 'Q3U2P1', 'P35585']	16	['Q60902', 'P17426', 'Q9CR95', 'Q8VD37', 'Q8CHC4', 'P36536', 'Q9CQC9', 'Q9JME5', 'Q80VP1', 'O89079', 'Q9D8B3', 'Q9DBG3']	12
GO:0022406	GO Process	57.3034	Membrane docking (51)	not significant	not significant	8.20103	8.16716	-0.0509996	-0.0399231	-0.148321	-0.177078	['Ykt6', 'Rab8a', 'Ppfia3', 'Stx1a', 'Chp1', 'Vmp1', 'Calm3', 'Snx3', 'Rab10', 'Exoc7', 'Vamp2', 'Stx8', 'Rab15', 'Esyt1', 'Stx6', 'Pex16', 'Ahcyl1', 'Unc13a', 'Stx12', 'Uso1', 'Atp2a2', 'Stx4a', 'Vps11', 'Exoc3', 'Rab8b', 'Rims2', 'Exoc4', 'Ezr', 'Vapb', 'Ndrg4', 'Icam1', 'Stx16', 'Stxbp1', 'Rims1', 'Exoc8', 'Esyt2', 'Stxbp3', 'Exoc2', 'Syt1', 'Stx1b', 'Rab3b', 'Rab3a', 'Exoc1', 'Rab7', 'Msn', 'Exoc6b', 'Exoc5', 'Rab12', 'Rab3c', 'Stx5a', 'Stx7']	['O70492', 'Q3TPX4', 'Q99NE5', 'P35283', 'Q9JKK1', 'P63011', 'P55258']	7	['P63011', 'Q91W86', 'O70492', 'P63044', 'P13597']	5
GO:0090148	GO Process	64.5161	Membrane fission (20)	not significant	not significant	8.88631	7.49631	-0.0943831	0.286333	0.227989	0.0739769	['Coro1c', 'Exoc7', 'Chmp6', 'Chmp5', 'Sh3gl2', 'Chmp4b', 'Exoc3', 'Chmp7', 'Exoc4', 'Slc25a46', 'Vps4b', 'Exoc8', 'Epn1', 'Exoc2', 'Exoc1', 'Chmp3', 'Exoc6b', 'Exoc5', 'Sh3glb1', 'Dnm1l']	['Q3TPX4', 'Q9WUM4']	2	['Q8R1T1', 'Q80VP1', 'Q9D8B3', 'Q62420']	4
GO:0061025	GO Process	32.4841	Membrane fusion (51)	not significant	not significant	8.31173	11.576	-0.0562017	-0.13255	-0.219419	-0.234485	['Gnai3', 'Ykt6', 'Rab8a', 'Stx1a', 'Pip4k2a', 'Snap47', 'Chp1', 'Pip4k2b', 'Vamp2', 'Stx8', 'Gosr2', 'Huwe1', 'Chmp6', 'Stx6', 'Snap25', 'Sec22b', 'Chmp5', 'Stx12', 'Vamp3', 'Uso1', 'Arl8b', 'Vamp1', 'Stx4a', 'Vps11', 'Chmp4b', 'Rab8b', 'Bet1', 'Chmp7', 'Vamp7', 'Stxbp6', 'Vti1b', 'Eea1', 'Anxa7', 'Stx16', 'Nsfl1c', 'Stxbp1', 'Stx1b', 'Coro1a', 'Snph', 'Rab7', 'Stx18', 'Chmp3', 'Snca', 'Snap23', 'Ankfy1', 'Prrt2', 'Pick1', 'Stx5a', 'Stx7', 'Syt7', 'Dnm1l']	['Q9JKK1', 'Q07076', 'P55258']	3	['O35166', 'Q9CQW2', 'P70280', 'O70172', 'Q80XI4', 'Q8R1T1', 'O55042', 'Q91W86', 'Q9D8B3', 'P63044']	10
GO:0061024	GO Process	39.6026	Membrane organization (299)	not significant	not significant	7.49218	11.068	-0.0151676	0.131629	-0.0809673	0.0191988	['Gnai3', 'Itgb2', 'Hip1r', 'Flot1', 'Ccdc47', 'Abcd1', 'Snx9', 'Ykt6', 'Rab8a', 'Abcb4', 'Lpcat3', 'Coro1c', 'Mtfp1', 'Sgta', 'Ndrg1', 'Letm1', 'Stx1a', 'Sptbn1', 'Slc4a1', 'Pip4k2a', 'Ap2m1', 'Rhoa', 'Abcb1b', 'Syngr1', 'Snap47', 'Gltp', 'Chp1', 'Nol3', 'Hspa8', 'Fnta', 'Slc25a5', 'Myh9', 'Vmp1', 'Pip4k2b', 'Calm3', 'Snx3', 'Sar1a', 'Ap3d1', 'Timm13', 'Hspa4', 'Sar1b', 'Nrcam', 'Slc9a3r1', 'Pafah1b1', 'Exoc7', 'Timm22', 'Vamp2', 'Stx8', 'Gosr2', 'Sec23a', 'Trappc6b', 'Sptb', 'Atl1', 'Caml', 'Pdcd6', 'Ap3b1', 'Vdac2', 'Clu', 'Emc2', 'Tomm22', 'Samm50', 'Sod1', 'Vapa', 'Cdh2', 'Bin1', 'Bag6', 'Npc1', 'Afg3l2', 'Lmnb1', 'Osbp', 'Banf1', 'Huwe1', 'Esyt1', 'Chmp6', 'Baiap2', 'Apool', 'Syngr2', 'Get4', 'Tram1', 'Maip1', 'Bcs1l', 'Stx6', 'Spta1', 'Fcgr2b', 'Tor1b', 'Tor1a', 'Gsn', 'Timm10', 'Emc4', 'Arfgap2', 'Snap25', 'Atp9a', 'Sec22b', 'Lmna', 'Naxe', 'Chmp5', 'Sh3gl2', 'Scp2', 'Ppt1', 'Trappc3', 'Slc9a1', 'Stx12', 'Vamp3', 'Mfn2', 'Rer1', 'Uso1', 'Atp2a2', 'Wasl', 'Agk', 'Sec61a1', 'Chchd6', 'Tmem43', 'Arl8b', 'Emc3', 'Sec13', 'Vamp1', 'Tomm40', 'Arl6ip1', 'Stx4a', 'Bax', 'Slc25a4', 'Emc8', 'Apoa4', 'Apoa1', 'Vps11', 'Anxa2', 'Tmem30a', 'Gclc', 'Abcg8', 'Apob', 'Reep2', 'Chmp4b', 'Gak', 'Opa1', 'Acaa2', 'Tmed10', 'Dhcr24', 'Exoc3', 'Abcb1a', 'Rab8b', 'Atp8a1', 'Tmem33', 'Tlcd2', 'Rhot2', 'Bet1', 'Adgrb1', 'Mbp', 'Chmp7', 'Gltpd2', 'Mtss2', 'Mmgt1', 'Dnajc11', 'Exoc4', 'Vamp7', 'Stxbp6', 'Micos13', 'Slc25a46', 'Dnaja3', 'Zmpste24', 'Cdc42', 'Tmed2', 'Btbd8', 'Vti1b', 'Rhot1', 'Ephb2', 'Timm29', 'Tmem11', 'Eea1', 'Them4', 'Dlg1', 'Atpif1', 'Dnm3', 'Vapb', 'Atl2', 'C2cd2l', 'Asna1', 'Anxa7', 'Immt', 'Nlgn3', 'Emc7', 'Chchd3', 'Gsk3a', 'Elmo1', 'Plec', 'Preb', 'Bak1', 'Epb41l3', 'Timm50', 'Ap3b2', 'Tardbp', 'Atp2c1', 'Cntn2', 'Stx16', 'Nsfl1c', 'Itgb1', 'Dnm1', 'Stxbp1', 'Hsp90aa1', 'Nfasc', 'Sec31a', 'Vps4b', 'Tor1aip1', 'Ttpa', 'Exoc8', 'Snap91', 'Mttp', 'Ehd2', 'Epn1', 'Pitpnm1', 'Rac1', 'Atp11c', 'Pitpnc1', 'Cnp', 'Myh10', 'Rtn4', 'Camk2a', 'Exoc2', 'Osbpl8', 'Hgs', 'Stx1b', 'Coro1a', 'Rhog', 'Dlg2', 'Dlg4', 'Nlgn2', 'Anxa6', 'Sec24a', 'Shank3', 'Bcl2l1', 'Snph', 'Tmed9', 'Rab3a', 'Ndufa13', 'Gphn', 'Apoa2', 'Pacsin3', 'Clip1', 'Tor1aip2', 'Pdcd6ip', 'Pex5', 'Nrxn2', 'Exoc1', 'Rab7', 'Sh3glb2', 'Apoo', 'Dctn1', 'Stx18', 'Chmp3', 'Snca', 'Cntnap2', 'Gsk3b', 'Snap23', 'Trappc2', 'Shisa7', 'Pef1', 'Reep1', 'Akap5', 'Pitpna', 'Mtch2', 'Ankfy1', 'Spg7', 'Stat3', 'Ubl4a', 'Sirpa', 'Pitpnm2', 'Prrt2', 'Exoc6b', 'Nrxn1', 'Exoc5', 'Arf1', 'Timm9', 'Rab1a', 'Pick1', 'Ap3m2', 'Nup155', 'Tomm70a', 'Myo18a', 'Cul3', 'Pacsin2', 'Atg7', 'Ptprd', 'Stx5a', 'Lmnb2', 'Emc1', 'Psap', 'Agrn', 'Ank3', 'Ank2', 'Mia3', 'Nlgn1', 'Sh3glb1', 'Myadm', 'Picalm', 'Nup93', 'Stx7', 'Syt7', 'Dnm1l', 'Pacsin1', 'Emc10']	['E9Q414', 'Q9CQC9', 'Q9CQP2', 'Q9JME5', 'O70492', 'P14824', 'Q61207', 'Q99JB8', 'O54774', 'P97797', 'Q9ESW4', 'O35954', 'Q9DBS1', 'Q3TPX4', 'Q9JLV5', 'P63005', 'Q9JKY5', 'O08539', 'Q9CQ85', 'Q9CRB8', 'Q80U63', 'Q9WV98', 'Q61239', 'Q8BWP5', 'P42227', 'P60766', 'Q01405', 'Q9WUM4', 'Q61165', 'Q8BWT1', 'Q61548', 'P12815', 'Q9QZW0', 'Q9JKK1', 'Q07076', 'Q62433', 'P53810', 'Q8BJ71', 'Q8C8R3', 'Q99P88', 'Q9ER41', 'P63011', 'P55258', 'Q3U2P1', 'P08228', 'P16330', 'Q9Z2I0', 'Q9ER39', 'Q9DCZ4', 'Q9WU78', 'Q5U458', 'Q61879', 'Q80XR2', 'Q3UHD1', 'Q60930']	55	['Q78IK4', 'Q61316', 'Q8C8R3', 'P14824', 'P04370', 'Q8BGH2', 'Q9CQ85', 'P58281', 'Q9CRB9', 'Q9D024', 'Q9CZP5', 'Q61644', 'Q9DBM0', 'O35954', 'Q99KI3', 'Q9ERS2', 'O35166', 'Q9CQW2', 'P36536', 'Q9CQC9', 'P60766', 'Q99P72', 'G5E8K5', 'P14733', 'Q9JME5', 'O55013', 'P70280', 'Q69ZK9', 'Q99JB8', 'O70172', 'Q9DCZ4', 'Q9JMH9', 'Q80XI4', 'Q8BUV3', 'Q8R1T1', 'P63011', 'Q9CRB8', 'Q80VP1', 'O55042', 'Q91W86', 'E9Q414', 'O70492', 'Q9D8B3', 'Q9Z2I0', 'P63044', 'Q8BH64', 'Q8BK08', 'Q62420', 'Q5U458', 'Q9D1D4', 'Q8VCD6', 'P97494']	52
GO:0098796	GO Component	37.3984	Membrane protein complex (460)	not significant	⬆degradation	8.85514	18.2696	0.0280585	-0.0026172	-0.136183	0.0201876	['Gnai3', 'Cox5a', 'Itgb2', 'Cdh1', 'Flot1', 'Jup', 'Ndufa11', 'Ykt6', 'Ap2a2', 'Ap1m1', 'Ncstn', 'Calr', 'Phb2', 'Atp6v1f', 'Coro1c', 'Slc1a3', 'Stx1a', 'Ndufs3', 'Snx6', 'Tomm40l', 'Napa', 'Atp6v1b2', 'Hcn1', 'Ctnnb1', 'Ap2m1', 'Clic1', 'Krt19', 'Gabrb2', 'Vdac3', 'Ap1b1', 'Syn2', 'Sdhb', 'Snap47', 'Atp6v0d1', 'Ndufs2', 'Timm23', 'Ndufa2', 'Pam16', 'Tsg101', 'Cybb', 'Slc25a5', 'Ap2b1', 'Atp6ap1', 'Cacng2', 'Atp6v1e1', 'Calm3', 'Sec63', 'Snx3', 'Lin7a', 'Sar1a', 'Micu1', 'Mcu', 'Uqcr11', 'Ap3d1', 'Sar1b', 'Gabra1', 'Gna13', 'Slc9a3r1', 'Grb2', 'Timm22', 'Vamp2', 'Stx8', 'Gosr2', 'Sel1l', 'Sec23a', 'Atp6v1d', 'Traf3', 'Gng4', 'Ryr2', 'Uqcrb', 'Pdcd6', 'Sdha', 'Ndufs6', 'Ap3b1', 'Ndufs4', 'Vdac2', 'Cacna2d3', 'Ptk2b', 'C9', 'Ugt3a1', 'Atp6v1c1', 'Emc2', 'Ndufb9', 'Derl1', 'Tomm22', 'Samm50', 'Ndufa6', 'Smdt1', 'Itga5', 'Cyc1', 'Alcam', 'Tfrc', 'Snx4', 'Ndufb4', 'Atp5j', 'Clic6', 'Atp5o', 'Ndufa5', 'Krt8', 'Atp6v0c', 'Tapbp', 'Cdh2', 'H2-K1', 'Tap2', 'Gabbr1', 'Sec11c', 'Gnal', 'Afg3l2', 'Napg', 'Gnaq', 'Timm21', 'Ndufb8', 'Sacm1l', 'Itgb8', 'Chmp6', 'Atp5b', 'Atp5a1', 'Apool', 'Ccdc51', 'Uqcrc1', 'Sec11a', 'Cplx2', 'Gria4', 'Ndufs1', 'Hspd1', 'Ndufb3', 'Ndufa10', 'Stx6', 'Atp1b1', 'Olfm1', 'Grin1', 'Scn2a', 'Timm10', 'Itgav', 'Mtx2', 'Emc4', 'Lin7c', 'Hsd17b12', 'Pdia3', 'Snap25', 'Vps16', 'Napb', 'Sec22b', 'Sdcbp', 'Vcp', 'Stoml2', 'Ddost', 'Slc9a1', 'Stx12', 'Vamp3', 'Tomm7', 'Emilin1', 'Grpel1', 'Abcb9', 'Vps33a', 'Atp2a2', 'Gnb2', 'Agk', 'Rpn1', 'Sec61a1', 'Chchd6', 'Emc3', 'Sec13', 'Necap1', 'Vamp1', 'Tomm40', 'Ndufc2', 'Arl6ip1', 'Copb1', 'Stx4a', 'Bax', 'Lamtor1', 'Ndufab1', 'Uqcrc2', 'Atp6ap2', 'Timm17b', 'Plp1', 'Slc25a4', 'Vps35', 'Vac14', 'Emc8', 'Vps26b', 'Srpr', 'Arcn1', 'Vps11', 'Olfm2', 'Anxa2', 'Cox7a2', 'Snx1', 'Atp1b3', 'Stt3b', 'Copb2', 'Srprb', 'Trf', 'Abcg8', 'Nploc4', 'Gnaz', 'Chmp4b', 'Fkbp1a', 'Grm1', 'Ndufb7', 'Ttyh3', 'Tmed10', 'Kcna4', 'Gabrb3', 'Copg2', 'Cplx1', 'Lyn', 'Gm11273', 'Snx2', 'Syne1', 'Atp1a1', 'Ndufa7', 'Atp6v1h', 'Spcs2', 'Sntb1', 'Clic4', 'Slc7a5', 'Kcna2', 'C8g', 'Ndufv1', 'Gna11', 'Ndufb10', 'Lrp1', 'Gria1', 'Pigs', 'Bet1', 'Uqcrfs1', 'Pigk', 'Gng12', 'Cplx3', 'Hook3', 'Ptpa', 'Atp1b2', 'Kcnab1', 'Cox6a1', 'Chmp7', 'Atp5l', 'Atp6v1g1', 'Ndufv3', 'Ctnna1', 'Cbr1', 'Cacna2d1', 'Atp5k', 'Mmgt1', 'Dnajc11', 'Vamp7', 'Micos13', 'Uqcrq', 'Cltb', 'Abhd12', 'Uqcr10', 'Kcna1', 'Btbd8', 'Pik3r1', 'Vti1b', 'Gnai2', 'Timm29', 'Grin2b', 'Prkca', 'Gabra3', 'Kcnq3', 'Gabrg2', 'Adam10', 'Dlg1', 'Ctnnd1', 'Ndufa8', 'Immt', 'Khdrbs1', 'Emc7', 'Atp6v1g2', 'Cpt1c', 'Chchd3', 'Micu3', 'Cope', 'Flot2', 'Ugt3a2', 'Mtx1', 'Gnai1', 'Lamp2', 'Gria2', 'Cox6b1', 'Gria3', 'Ndufa3', 'Gjc3', 'Itga1', 'Cacnb4', 'Uqcrh', 'Bak1', 'Vps28', 'Ttyh1', 'Slc1a2', 'Sgip1', 'Atp1a3', 'Kcnd2', 'Timm50', 'Ap3b2', 'Scn8a', 'mt-Nd1', 'mt-Nd2', 'mt-Co1', 'mt-Co2', 'mt-Atp8', 'mt-Atp6', 'mt-Nd4', 'mt-Nd5', 'mt-Cytb', 'Cacng3', 'Hmgb1', 'Atp1a2', 'Ap2s1', 'Kcnip4', 'Stx16', 'Dlg3', 'H13', 'Aak1', 'Htra2', 'Itgb1', 'Atp5g1', 'Dnm1', 'Mfn1', 'Vps26a', 'Synrg', 'Ap1g1', 'Sec31a', 'Lrrc8a', 'Ndufb6', 'Grid2', 'Gng3', 'Snap91', 'Scn1b', 'Ceacam1', 'Epn1', 'Gng7', 'Hcn2', 'Copz1', 'Cttn', 'Itga2b', 'Pigt', 'Atp6v0a1', 'Cltc', 'B2m', 'Vdac1', 'Sec61a2', 'Ndufs7', 'Atp5d', 'Ndufs5', 'Stx1b', 'Atp5h', 'Clcc1', 'Snx27', 'Gabbr2', 'Clta', 'Kcnc3', 'Dlg4', 'Sec24a', 'Clint1', 'Snta1', 'Clmn', 'Snx5', 'Ndufa13', 'Atp1a4', 'Sdhc', 'Atp5g3', 'Mlec', 'Scn1a', 'Dpp10', 'Rab7', 'Copg1', 'Apoo', 'Dctn1', 'Stx18', 'Chmp3', 'Flna', 'Cntnap2', 'Atp6v1a', 'Stxbp5l', 'Atp5c1', 'Abcb8', 'Ufd1', 'Pik3c3', 'Dtna', 'Rpn2', 'Snap23', 'Ndufb11', 'Cacna1a', 'Pef1', 'Atp5pb', 'Stt3a', 'Synj1', 'Dpp6', 'Gjb1', 'Vps29', 'Cdh13', 'Ndufb5', 'Derl2', 'Copa', 'Afdn', 'Ankfy1', 'Snx12', 'Spg7', 'Phb', 'Faf2', 'Ndufv2', 'Dad1', 'Stxbp5', 'Cox6c', 'Ctnna2', 'Kcnab2', 'Atp5j2', 'Gng2', 'Timm9', 'Scn2b', 'Ap2a1', 'Tap1', 'Ap3m2', 'Abhd6', 'Tomm70a', 'Eps15l1', 'Gnb1', 'Slc3a2', 'Lamtor3', 'Ssr4', 'Cox7a2l', 'Cacna2d2', 'H2-Q10', 'Stx5a', 'Ndufa12', 'Tomm20', 'Spcs3', 'Epn2', 'Emc1', 'Cox4i1', 'Cacng8', 'Spcs1', 'Gnas', 'Kcnma1', 'Atp5g2', 'Cacna1e', 'Dag1', 'Pex5l', 'Tfr2', 'Grin2a', 'Ndufa9', 'Ndufa4', 'Picalm', 'Gnao1', 'Sntb2', 'Gnb5', 'Hspa2', 'Gja1', 'Stx7', 'Grik2', 'Ubxn1', 'Vps37c', 'Ndufs8', 'Atp5md', 'Magt1', 'Emc10', 'Ndufb1-ps']	['O35643', 'Q9D1C8', 'Q9CQC9', 'Q60598', 'P50518', 'P17426', 'Q62351', 'Q9D1K2', 'P63213', 'Q9CR21', 'Q9JME5', 'Q9CQQ7', 'O70492', 'Q8JZS0', 'Q9D855', 'Q9CQC7', 'P35438', 'P25911', 'O54774', 'P17047', 'Q9ESW4', 'P17427', 'Q9CWK8', 'O89079', 'P19783', 'Q9JJ59', 'Q8K400', 'Q99LC3', 'Q08460', 'P63040', 'P22892', 'P84086', 'Q9D8B4', 'Q9CQ85', 'P10852', 'Q6R0H7', 'Q9DBG3', 'Q9WTQ8', 'Q9WV98', 'Q8VD37', 'P50153', 'Q01405', 'Q61235', 'Q9DB77', 'Q9WUM4', 'Q61165', 'P46978', 'P63216', 'Q9QZQ1', 'Q61548', 'P12815', 'Q9JKK1', 'Q8BNI4', 'Q6PIE5', 'Q9CQ69', 'Q68FD5', 'P97370', 'Q3U2P1', 'P63082', 'Q9WTU3', 'Q9CZB0', 'Q9DCC8', 'Q9WV18', 'Q9DCS9', 'P62482', 'Q9DAS9', 'Q9CR68', 'Q60931', 'Q9DCZ4', 'Q62186', 'Q5U458', 'P99028', 'P27773', 'P35585', 'P14094', 'Q921C1', 'Q6PF93', 'Q60930']	78	['Q99J56', 'Q78IK4', 'Q60902', 'P26883', 'Q9DC70', 'O54734', 'Q9CQ22', 'Q64332', 'Q8BGH2', 'Q9CZR3', 'P70175', 'Q9CQ69', 'P17426', 'Q9CQ85', 'Q9CR95', 'Q60598', 'Q9CRB9', 'Q9DBG6', 'Q8VD37', 'P48758', 'Q9D0M3', 'Q9DBM0', 'P58389', 'Q9CWK8', 'Q99KI3', 'Q8BGD5', 'Q8CHC4', 'O70493', 'Q8K2B3', 'Q91YT0', 'Q9ERS2', 'Q99JB2', 'Q02257', 'O35166', 'Q9JIY5', 'Q9WTQ8', 'Q9Z1Q5', 'P36536', 'Q9CQC9', 'Q9DAS9', 'Q62351', 'Q8BTM8', 'O35129', 'Q9JME5', 'Q6PIE5', 'P57716', 'Q9R0P6', 'Q9D855', 'P70280', 'Q9CQZ6', 'Q9Z1G4', 'Q9DC69', 'P57746', 'Q9Z2W9', 'P62881', 'Q9DCZ4', 'Q9CPP6', 'Q8R1T1', 'P70362', 'P21279', 'P60202', 'P10852', 'P62482', 'Q80VP1', 'Q6ZWR6', 'Q9QVP9', 'Q91W86', 'O89079', 'P97445', 'Q8K3J1', 'O70492', 'Q9D8B3', 'P63044', 'Q9D1K2', 'Q99LY9', 'P01887', 'Q9DBG3', 'P40336', 'Q9DCJ5', 'P03893', 'Q5U458', 'Q9D1D4', 'Q8C0E2', 'Q9CQC7', 'Q9DB10']	85
GO:0045121	GO Component	34.8946	Membrane raft (149)	not significant	not significant	6.20224	6.83127	0.00373481	-0.00121474	-0.021663	0.104667	['Gnai3', 'Itgb2', 'Cdh1', 'Tubb5', 'Flot1', 'Abcb4', 'Eno2', 'Coro1c', 'Aqp1', 'App', 'Hmox1', 'Prkaca', 'Ctsb', 'Ctnnb1', 'Plcd1', 'Chp1', 'Hspa8', 'Slc25a5', 'Crk', 'Rab5a', 'Ptgis', 'Atp2b1', 'Egfr', 'Ppp2ca', 'Adcy1', 'Slc9a3r1', 'Vdac2', 'Vcl', 'Ptk2b', 'Cxadr', 'Cdh2', 'Npc1', 'Gabbr1', 'Mal2', 'Gnaq', 'Slc1a1', 'Atp5b', 'Atp5a1', 'Hspd1', 'Atp1b1', 'Fcgr2b', 'Stom', 'Snap25', 'Sdcbp', 'Stoml2', 'Slc2a1', 'Ppt1', 'Slc9a1', 'Stx12', 'Abcg2', 'Itpr1', 'Ldhb', 'Lamtor1', 'Tpp1', 'Stim1', 'Hdac6', 'Erlin2', 'Slc25a4', 'Pllp', 'Slc27a1', 'Nae1', 'Nedd4', 'Anxa2', 'Atp1b3', 'Prkar2a', 'Myo1d', 'Lyn', 'Rap2b', 'Atp1a1', 'Prkar2b', 'Dpp4', 'Efhd2', 'Eef2', 'Gpc1', 'Mlc1', 'Cpe', 'Ctnna1', 'S1pr1', 'Mapk3', 'Gnai2', 'Cavin1', 'Ptpn11', 'Prkca', 'Kcnq3', 'Ezr', 'Dlg1', 'Ctnnd1', 'Plpp3', 'Mapk1', 'Capn2', 'Bsg', 'Flot2', 'Gnai1', 'Lamp2', 'Cr1l', 'Itga1', 'Slc1a2', 'Kcnd2', 'Pgk1', 'Atp1a2', 'Scarb1', 'Hspa1a', 'Grk2', 'Itgb1', 'Prnp', 'Src', 'Tuba1a', 'Ehd2', 'Fyn', 'Mapt', 'Actb', 'Atp2b2', 'Mog', 'Vdac1', 'L1cam', 'Park7', 'Prkar1a', 'Pdzk1', 'Myo1c', 'Gpm6b', 'Cntnap2', 'Gsk3b', 'Thy1', 'Adcy5', 'Cask', 'Hk1', 'Cdh13', 'Akap5', 'Atp2b4', 'Nos1', 'Ctsd', 'Serpinh1', 'Iqgap1', 'Lamtor3', 'Pacsin2', 'Cd36', 'Cntn1', 'Hspa1b', 'Ank2', 'Mag', 'Gnas', 'Kcnma1', 'Rgs7', 'Tnr', 'Dag1', 'Myadm', 'Add2', 'Pde2a', 'Gja1']	['Q63844', 'Q99LX0', 'Q9JIL4', 'P25911', 'Q7TMS5', 'P17047', 'Q08460', 'P70302', 'Q6R0H7', 'P99024', 'P05132', 'P12367', 'P46935', 'Q9WUM4', 'Q61165', 'Q6PIE5', 'Q9JKF1', 'Q8C8R3', 'Q61885', 'Q9D8Y0', 'P97370', 'Q64727', 'Q9WV18', 'O54724', 'P10605', 'P14094', 'Q60930', 'P17809', 'Q922S4', 'O08529']	30	['Q8VBW6', 'Q8C8R3', 'Q99LX0', 'Q9CQ22', 'Q9QYB8', 'P10637', 'Q63844', 'O54829', 'O70589', 'Q64727', 'Q99JB2', 'Q64010', 'Q6PIE5', 'Q8R3B1', 'P18242', 'Q9JIL4', 'P21279', 'P18572', 'P17710', 'Q9CQD1', 'Q9QVP9', 'Q99MK8', 'P54116', 'Q7TMS5', 'Q8BH64', 'P61226']	26
MMU-199991	Reactome	44.186	Membrane Trafficking (247)	⬇degradation	not significant	16.5087	10.1862	0.0973208	-0.183426	0.0808544	-0.198179	['Actr2', 'Rab5b', 'Hip1r', 'Agpat3', 'Tubb6', 'Snx9', 'Ykt6', 'Ap2a2', 'Ap1m1', 'Rab8a', 'Sh3gl1', 'App', 'Pafah1b3', 'Napa', 'Sptbn1', 'Ap2m1', 'Dynll1', 'Ap1b1', 'Tmem115', 'Nedd8', 'Tsg101', 'Surf4', 'Gdi1', 'Hspa8', 'Capza2', 'Vps45', 'Rab5a', 'Csnk1d', 'Dync1h1', 'Ap2b1', 'Rab5c', 'Cops3', 'Cops6', 'Ubb', 'Plin3', 'Rab32', 'Egfr', 'Rab21', 'Sar1b', 'Arf5', 'Dynll2', 'Rab10', 'Grb2', 'Pafah1b1', 'Vamp2', 'Gosr2', 'Scfd1', 'Sec23a', 'Trappc6b', 'Sptb', 'Actr10', 'Lman2', 'Ap3b1', 'Arf4', 'Tfrc', 'Mcfd2', 'Kif5b', 'Vps52', 'Bin1', 'Napg', 'Dctn4', 'Vps51', 'Rab1b', 'Chmp6', 'Dctn2', 'Cops5', 'Als2', 'Stx6', 'Acbd3', 'Spta1', 'Kifap3', 'Ppp6c', 'Tor1b', 'Tor1a', 'Rab14', 'Arfgap2', 'Napb', 'Arfgap1', 'Sec22b', 'Chmp5', 'Dctn3', 'Sh3gl2', 'Capzb', 'Trappc3', 'Vamp3', 'Uso1', 'Scarb2', 'Rab35', 'Arpc1a', 'Tuba8', 'Sec13', 'Necap1', 'Sh3gl3', 'Rab6a', 'Copb1', 'Stx4a', 'Rab39b', 'Gabarapl2', 'Arcn1', 'Copb2', 'Rab6b', 'Trf', 'Dync1li1', 'Clvs1', 'Cops8', 'Apob', 'Myo6', 'Chmp4b', 'Gak', 'Tmed10', 'Pip5k1c', 'Copg2', 'Snx2', 'Actr1a', 'Txndc5', 'Rab8b', 'Rab3gap1', 'Gria1', 'Bet1', 'Dync1li2', 'Chmp7', 'Tbc1d17', 'Cops4', 'Ubqln1', 'Arf3', 'Cltb', 'Tmed2', 'Arf6', 'Ubqln2', 'Tubb2a', 'Vps53', 'Rabgap1', 'Rab33b', 'Dnm3', 'Rab3gap2', 'Rab31', 'Madd', 'Mia2', 'Ywhae', 'Cope', 'Tubb3', 'Tubb4a', 'Actg1', 'Serpina1c', 'Preb', 'Arpc5', 'Vps28', 'Klc1', 'Ap2s1', 'Stx16', 'Kif21a', 'Grk2', 'Gm11808', 'Aak1', 'Dnm1', 'Src', 'Ap1g1', 'Tpd52', 'Sec31a', 'Vps4b', 'Tuba1a', 'Tbc1d24', 'Arrb1', 'Snap91', 'Epn1', 'Copz1', 'Actb', 'Nsf', 'Cltc', 'Arpc3', 'Kif1c', 'Tjp1', 'Rps27a', 'Stam', 'Syt1', 'Hgs', 'Capza1', 'Dnajc6', 'Cyth2', 'Clta', 'Sec24a', 'Clint1', 'Tmed9', 'Snx5', 'Rab3a', 'Cops2', 'Pacsin3', 'Dync1i2', 'Cops7a', 'M6pr', 'Kif1a', 'Rab7', 'Copg1', 'Arpc2', 'Dctn1', 'Ppp6r3', 'Itsn1', 'Stx18', 'Chmp3', 'Rab11b', 'Dync1i1', 'Arl1', 'Snap23', 'Trappc2', 'Klc2', 'Syt2', 'Kif2a', 'Kif3a', 'Tbc1d10b', 'Synj1', 'Gjb1', 'Ank1', 'Cops7b', 'Rab27b', 'Ubc', 'Arpc4', 'Sbf1', 'Copa', 'Vta1', 'Arfip2', 'Sptan1', 'Rab9', 'Sort1', 'Arf1', 'Rab1a', 'Ap2a1', 'Pafah1b2', 'Rab12', 'Eps15l1', 'Pacsin2', 'Dnm2', 'Gps1', 'Stx5a', 'Epn2', 'Actr3', 'Agfg1', 'Tuba4a', 'Mia3', 'Amph', 'Picalm', 'Gja1', 'Gdi2', 'Pacsin1', 'Rab18', 'Lman1', 'Vps37c', 'Fth1']	['O35643', 'E9Q414', 'Q9D1C8', 'Q9CQC9', 'Q9CQP2', 'Q3UUG6', 'Q6PDL0', 'P47753', 'P17426', 'Q62351', 'Q9Z0R4', 'P61211', 'Q9CZ04', 'Q8C754', 'P47757', 'Q99JB8', 'Q922D4', 'P63034', 'P17427', 'Q9CWK8', 'O89079', 'Q91W90', 'Q9JM76', 'Q6PHU5', 'P63005', 'P22892', 'P47754', 'Q9JKY5', 'O08539', 'P62259', 'Q9DBG3', 'Q9D517', 'Q62419', 'Q9QZM0', 'Q01405', 'P35283', 'P16546', 'Q61548', 'Q9D4C9', 'O35864', 'Q9JKK1', 'P39447', 'O88447', 'Q9CZE3', 'Q68FD5', 'Q9ER41', 'P63011', 'P55258', 'Q3U2P1', 'Q8CBY8', 'P09528', 'O35114', 'Q8K5B2', 'Q9ER39', 'P35585']	55	['Q60902', 'Q99KJ8', 'O88487', 'P16546', 'Q61205', 'P17426', 'P46638', 'Q9Z0Y1', 'Q9CR95', 'O35071', 'Q61644', 'O35114', 'P35282', 'Q9CWK8', 'P60521', 'Q61206', 'Q922D4', 'Q8CHC4', 'Q62419', 'Q3UUG6', 'Q6PDL0', 'O35166', 'P50396', 'O70161', 'P33173', 'Q9CQC9', 'Q8C754', 'Q9WUH1', 'Q62351', 'P97390', 'Q921E2', 'O55013', 'Q99JB8', 'P0CG50', 'P0CG49', 'Q8R1T1', 'P63011', 'Q8K5B2', 'Q80VP1', 'P47754', 'P62983', 'Q8K2K6', 'Q9CQD1', 'O89079', 'Q99MK8', 'E9Q414', 'P47757', 'Q9D8B3', 'Q9Z0R4', 'P63044', 'P24668', 'Q9DBG3', 'Q7TQF7', 'Q61598', 'Q62420', 'Q9D1D4', 'P61205', 'P63034', 'Q6ZPE2']	59
GO:0007613	GO Process	26.7857	Memory (45)	not significant	not significant	8.64836	8.24497	0.0729441	0.243896	-0.1073	0.0546588	['Th', 'App', 'Adcy1', 'Lgmn', 'Glud1', 'Itga5', 'Slc1a1', 'Grin1', 'Scn2a', 'Snap25', 'Calb1', 'Brinp1', 'Slc6a1', 'Mecp2', 'Cyp7b1', 'Gabrb3', 'Gria1', 'Camk4', 'S100b', 'Ptgs1', 'Rcan1', 'Grin2b', 'Grm7', 'Rgs14', 'Pgrmc1', 'Crtc1', 'Ppp1r1b', 'Cpeb3', 'Ntrk2', 'Atp1a3', 'Slc17a7', 'Map1a', 'Mapt', 'Mtor', 'Shank2', 'Slc24a2', 'Shank1', 'Shank3', 'Plcb1', 'Kalrn', 'Shisa7', 'Comt', 'Grin2a', 'Slc8a2', 'Atad1']	['P35438', 'Q3TXX4', 'O89017', 'Q9D5T0', 'P31648', 'Q68ED2', 'Q9JLN9', 'Q9JHG6', 'P50114', 'Q68ED7']	10	['Q9QYR6', 'Q9D5T0', 'P10637', 'Q9Z1B3', 'O89017', 'P50114']	6
MMU-8875555	Reactome	63.6364	MET activates RAP1 and RAC1 (7)	not significant	not significant	6.27957	6.29991	0.0168435	0.268843	0.023665	0.420894	['Crkl', 'Crk', 'Grb2', 'Dock7', 'Rap1b', 'Rap1a', 'Rac1']	['Q8R1A4']	1	['Q64010']	1
MMU-8875878	Reactome	40.625	MET promotes cell motility (13)	not significant	not significant	11.8711	10.1939	0.263083	0.268843	0.268519	0.420894	['Col1a1', 'Crkl', 'Crk', 'Grb2', 'Dock7', 'Col1a2', 'Fn1', 'Rap1b', 'Itgb1', 'Rap1a', 'Src', 'Rac1', 'Ptk2']	['Q8R1A4']	1	['Q64010']	1
mmu01100	KEGG	43.4159	Metabolic pathways (666)	⬆degradation	⬆synthesis	25.5396	19.6526	-0.0867847	0.0913101	0.138838	0.101415	['Cox5a', 'Th', 'Gmpr', 'Ckmt1', 'Dbt', 'Haao', 'Ftcd', 'Agpat3', 'Ckb', 'Cyp51', 'Folh1', 'Blvra', 'Acp2', 'Gmpr2', 'Ndufa11', 'Gnmt', 'Cyp2c29', 'Inmt', 'Prodh', 'Man1a', 'Gcdh', 'Nqo1', 'Gys1', 'Gstm5', 'Gstm3', 'Gstm7', 'Gstm1', 'Hmox2', 'Adh1', 'G6pdx', 'Eno2', 'Atp6v1f', 'Lbr', 'Hmox1', 'Pafah1b3', 'Ndufs3', 'Cyp2a5', 'Cs', 'Adh5', 'Atp6v1b2', 'Gcat', 'Srm', 'Aprt', 'Qars', 'Pip4k2a', 'Tph2', 'Acat2', 'Akr1b7', 'Sdhb', 'Acaa1b', 'Plcd1', 'Fads1', 'Pdhx', 'Dhdh', 'Pgam1', 'Atp6v0d1', 'Ndufs2', 'Pip4k2c', 'Ndufa2', 'Dguok', 'Acsf3', 'Ptgds', 'Mtmr1', 'Acadsb', 'Prune1', 'Cers2', 'Qdpr', 'Lta4h', 'Adss', 'Hsd11b1', 'Aldoc', 'Pipox', 'Ptgis', 'Pip4k2b', 'Shmt1', 'Pnpo', 'Atp6ap1', 'Mdh2', 'Atp6v1e1', 'Tecr', 'G6pc', 'Echdc1', 'Arg1', 'Enpp3', 'Pah', 'Pcbd1', 'Uqcr11', 'Pfkl', 'Adcy1', 'Pgam2', 'Nampt', 'Cmpk2', 'Nt5c', 'Pafah1b1', 'Galk1', 'Nme2', 'Pfas', 'L2hgdh', 'Mthfd1', 'Atp6v1d', 'Acot2', 'Adssl1', 'Auh', 'Ptdss1', 'Uqcrb', 'Sdha', 'Ndufs6', 'Mccc2', 'Hexb', 'Pdhb', 'Ndufs4', 'Oxsm', 'Glud1', 'Cryl1', 'Tkt', 'Dhrs4', 'Atp6v1c1', 'Dpys', 'Sqle', 'Ndufb9', 'Adsl', 'Ndufa6', 'Pmm1', 'Aco2', 'Pde1b', 'Gpt', 'Cyc1', 'Dgat1', 'Naprt', 'Chkb', 'Pmm2', 'Nit2', 'Ndufb4', 'Ehhadh', 'Atp5j', 'Atp5o', 'Gart', 'Csad', 'Rgn', 'Ndufa5', 'Acy1', 'Atp6v0c', 'Nme3', 'Hsd17b4', 'Psat1', 'Fads2', 'Keg1', 'Aldh1a7', 'Tm7sf2', 'Gldc', 'Aldh18a1', 'Maoa', 'Gsto1', 'Pcyt2', 'Got1', 'Cyp2c23', 'Ndufb8', 'Sacm1l', 'Hsd17b10', 'Atp5b', 'Shmt2', 'Atp5a1', 'Echs1', 'Inpp5a', 'Cyp2e1', 'Sirt3', 'Taldo1', 'Hprt', 'Uqcrc1', 'Nudt5', 'Gsta3', 'Ndufs1', 'Cps1', 'Acadl', 'Ndufb3', 'Inpp1', 'Cyp27a1', 'Atic', 'Pde6d', 'Ndufa10', 'Agxt', 'Pycr2', 'Fh1', 'Sephs1', 'Hsd17b7', 'Aldh9a1', 'Mgst3', 'Gad2', 'Ptges2', 'Agpat2', 'Entpd2', 'Lpcat4', 'Cat', 'Hsd17b12', 'Hao1', 'Itpka', 'Ivd', 'Acss1', 'Pck1', 'Car3', 'Car2', 'Ggt7', 'Nfs1', 'Mccc1', 'Slc33a1', 'Gmps', 'Ahcyl1', 'Hadh', 'Gucy1b1', 'Tdo2', 'Gclm', 'Uox', 'Cyp7a1', 'Aldob', 'Nans', 'Nudt2', 'Txndc12', 'Cyp2j5', 'Scp2', 'Ctps', 'Ppt1', 'Hmgcl', 'Urod', 'Akr1a1', 'Cyp4a14', 'Cmpk1', 'Ddost', 'Ak2', 'Mecr', 'H6pd', 'Prxl2b', 'Cd38', 'Ugdh', 'Gnpda2', 'Paics', 'Ugt2a3', 'Cds1', 'Hpd', 'Psph', 'Aldh2', 'Acads', 'Mmab', 'Aass', 'Cyp3a13', 'Hibadh', 'Nt5c3', 'Gstk1', 'Agk', 'Nat8f5', 'Mogs', 'Rpn1', 'Ldhb', 'Bcat1', 'Cmas', 'Slc27a5', 'Me3', 'Fah', 'Ndufc2', 'Qprt', 'Cdipt', 'Ndufab1', 'Uqcrc2', 'Uros', 'Pdha1', 'Nsdhl', 'Prps1', 'Gsr', 'Asah1', 'Msmo1', 'Acsl1', 'Cbr4', 'Got2', 'Gpt2', 'Pgls', 'Hsd17b2', 'Mtmr2', 'Acat1', 'Dlat', 'Pts', 'Acsbg1', 'Pkm', 'Mpi', 'Cyp1a2', 'Cox7a2', 'Gsta4', 'Gclc', 'Me1', 'Nt5e', 'Stt3b', 'Pccb', 'Amt', 'Pklr', 'Pygb', 'Alg5', 'Acsm1', 'Hsd3b7', 'Scd1', 'Car14', 'Gcsh', 'Ugt1a2', 'Ndufb7', 'Acaa2', 'Npl', 'Cyp3a11', 'Dgkb', 'Dhcr24', 'H2-Ke6', 'Pip5k1c', 'Pdxk', 'Pck2', 'Pcca', 'Aldh8a1', 'Kmo', 'Gm11273', 'Aspdh', 'Rdh7', 'Dmgdh', 'Ndufa7', 'Lap3', 'Akr1b8', 'Hgsnat', 'Maob', 'Galm', 'Aldh5a1', 'Atp6v1h', 'Agmat', 'Mif', 'Aldh1b1', 'Hsd3b5', 'Cox15', 'Baat', 'Acaa1a', 'Ak5', 'Ndufv1', 'Mpst', 'Blvrb', 'Glyat', 'Setd7', 'Ndufb10', 'Alg2', 'Aldh4a1', 'Mtmr7', 'Pnp', 'Nat8f2', 'Pigs', 'Hacd3', 'Uqcrfs1', 'Acsl3', 'Cyp2c37', 'Hibch', 'Eprs', 'Acsl5', 'Lss', 'Grhpr', 'Xylb', 'Gls2', 'Bpgm', 'Pygm', 'Cox6a1', 'Adk', 'Cbr3', 'Glyctk', 'Mcee', 'Atp5l', 'Spr', 'Mat2b', 'Cyp2c54', 'Agpat1', 'Tigar', 'Atp6v1g1', 'Ndufv3', 'Gpi1', 'Aox3', 'Cbr1', 'Nags', 'Ptges3', 'Cyp4f14', 'Atp5k', 'Pisd', 'Asrgl1', 'Pgp', 'Fasn', 'Cyp8b1', 'Uqcrq', 'Gstz1', 'Acad8', 'Uqcr10', 'Cpox', 'Tst', 'Fahd1', 'Otc', 'Suox', 'Aldh3b1', 'Idh3g', 'Vkorc1l1', 'Pfkm', 'Ptgs1', 'Dlst', 'Hacd2', 'Cyp2c70', 'Gulo', 'Mtap', 'Cyp4a10', 'Pgm1', 'Ahcy', 'Hnmt', 'Acox1', 'Car8', 'Abat', 'Pcx', 'Phgdh', 'Aldh7a1', 'Suclg1', 'Ndufa8', 'Chdh', 'Cyp3a25', 'Plpp3', 'Cept1', 'Amacr', 'Srr', 'Ldhd', 'Impa1', 'Ugt2b5', 'Nadk2', 'Ak1', 'Lclat1', 'Gnpda1', 'Ephx2', 'Smpd3', 'Atp6v1g2', 'Ggcx', 'Cmbl', 'Pgm3', 'Pygl', 'Bckdha', 'Rdh16', 'Prdx6', 'Entpd5', 'Ggt5', 'Cyp2b10', 'Acadm', 'Sirt2', 'Ugt1a1', 'Ugt1a9', 'Dhcr7', 'Aldh3a2', 'Acyp2', 'Cyp2a12', 'Ado', 'Cox6b1', 'Eno1b', 'Ndufa3', 'Ethe1', 'Hmbs', 'Uqcrh', 'Ampd2', 'Aadat', 'Gss', 'Pcyt1a', 'Cyp2c50', 'Impdh2', 'Pgk1', 'Hoga1', 'mt-Nd1', 'mt-Nd2', 'mt-Co1', 'mt-Co2', 'mt-Atp8', 'mt-Atp6', 'mt-Nd4', 'mt-Nd5', 'mt-Cytb', 'Sephs2', 'Gpx1', 'Pgd', 'Cyp4a12a', 'Oat', 'Pgm2l1', 'Aldh6a1', 'Glul', 'Man2a1', 'Aldoa', 'Gda', 'Pde10a', 'Pdxp', 'Mat2a', 'Atp5g1', 'Hmgcs2', 'Selenbp1', 'Selenbp2', 'Arsb', 'Fbp1', 'Ogdh', 'Cyp4a12b', 'Gad1', 'Ganab', 'Gpx4', 'Idh1', 'Pgap1', 'Coq7', 'Mlycd', 'Cyp2a4', 'Bhmt', 'Dgki', 'Pigt', 'Atp6v0a1', 'Plcg1', 'Cds2', 'Itpa', 'Car4', 'Acaca', 'Acadvl', 'Pde1a', 'Nt5m', 'Ass1', 'Mdh1', 'Ugp2', 'Sardh', 'Uap1l1', 'Aco1', 'Akr1b3', 'Ndufs7', 'Atp5d', 'Plch2', 'Pafah2', 'Ndufs5', 'Kyat3', 'Gaa', 'Atp5h', 'Ak4', 'Hsd3b3', 'Coasy', 'Idh2', 'Acly', 'Anpep', 'Alad', 'Sphk2', 'Dgke', 'Acsl6', 'Plcb1', 'Ndufa13', 'Coq6', 'Sqor', 'Sord', 'Oxct1', 'Dld', 'Dgkz', 'Sdhc', 'Uap1', 'Atp5g3', 'Gmppb', 'Sms', 'Ugt1a6a', 'Gmppa', 'Kyat1', 'Nagk', 'Gk', 'Gls', 'Atp6v1a', 'Hadhb', 'Atp5c1', 'Adcy5', 'Bdh1', 'Ahcyl2', 'Asns', 'Pik3c3', 'Hk1', 'Rpn2', 'Ndufb11', 'Mthfd1l', 'Mgst1', 'Pld3', 'Sgpl1', 'Atp5pb', 'Hagh', 'Stt3a', 'Acyp1', 'Synj1', 'Adcy9', 'Cth', 'Gapdh', 'Enpp1', 'Ndufb5', 'Dhodh', 'Nme1', 'Agpat5', 'Pfkp', 'Dpm1', 'Ggct', 'Nos1', 'Ppat', 'Hadha', 'Ndufv2', 'Inpp4a', 'Pgs1', 'Flad1', 'Dad1', 'Mri1', 'Hal', 'Cox6c', 'Sucla2', 'Fhit', 'Rdh11', 'Asl', 'Hgd', 'Atp5j2', 'Acot1', 'Acox2', 'Ggps1', 'Uroc1', 'Gpat4', 'Mgll', 'Idh3a', 'Guk1', 'Pafah1b2', 'Cndp2', 'Oplah', 'Gstp1', 'Enoph1', 'Comt', 'Gba', 'Mars', 'Tpi1', 'Nt5c2', 'Mmut', 'Gbe1', 'Idi1', 'Esd', 'Gyg', 'Ndufa12', 'Ddc', 'Car1', 'Cox4i1', 'Aspa', 'Bckdhb', 'Atp5g2', 'Gucy1a1', 'Fdps', 'Sds', 'Suclg2', 'Ndufa9', 'Ndufa4', 'Ckm', 'Pde2a', 'Bpnt1', 'Isyna1', 'Ldha', 'Pomgnt2', 'Adpgk', 'Acp5', 'Gstt2', 'Hsd17b6', 'Hmgcs1', 'Aldh1a1', 'Mat1a', 'Fdft1', 'Tsta3', 'Pi4ka', 'Tkfc', 'Gpam', 'Fech', 'Cbs', 'Glo1', 'Ndufs8', 'Cyp2c40', 'Nat8f1']	['Q8R104', 'Q9CQT1', 'P50518', 'Q91YN5', 'A2AS89', 'Q9CQ60', 'Q3ULD5', 'P16332', 'Q9D1K2', 'Q91ZJ5', 'P15532', 'Q9CR21', 'Q8VBT2', 'Q9CQQ7', 'Q78JT3', 'Q9D855', 'Q9CQC7', 'Q8BZA9', 'Q9D9V3', 'P35505', 'Q9R0P3', 'P28271', 'Q9DCZ1', 'Q9ESW4', 'P19783', 'Q8VHL1', 'P52019', 'Q99LC3', 'Q61503', 'O54865', 'P12382', 'Q80W21', 'Q8CAA7', 'P54822', 'P63005', 'Q91YI0', 'Q9QXF8', 'P56380', 'Q64737', 'Q9D8B4', 'Q62452', 'Q8QZT1', 'Q99K85', 'Q9DCJ9', 'Q91WT9', 'Q8BTZ7', 'P47791', 'O54749', 'Q8VCN5', 'Q9CY64', 'Q9D517', 'P19639', 'P48776', 'Q64516', 'Q9DB77', 'P06802', 'P14152', 'P98191', 'Q8BWT1', 'Q9DBE8', 'P46978', 'Q9JLZ3', 'Q9CYR6', 'Q91X91', 'P16331', 'Q8VC30', 'P56376', 'P54071', 'Q9CQ69', 'O08756', 'Q3UDW8', 'Q8CC86', 'P00329', 'Q8BWQ1', 'Q8BKZ9', 'Q99PU5', 'O09174', 'Q9R0H0', 'P60487', 'Q91XF0', 'Q9DCL9', 'Q8VCH0', 'P56654', 'P63082', 'Q8K2C9', 'O70250', 'Q9CZB0', 'P58044', 'Q9DCS9', 'Q9EPW0', 'Q9CR68', 'Q9WTN0', 'Q99JY0', 'Q3V3R1', 'Q9WV54', 'P45377', 'Q9DBP5', 'P30275', 'P99028', 'P34914', 'Q61133', 'Q9Z2M7', 'O35083', 'Q9CQ65', 'Q6PF93', 'Q922S4', 'O70475']	107	['Q99K85', 'Q9JHU9', 'Q9JHI5', 'Q99LB7', 'E9Q3L2', 'Q9DC70', 'P15105', 'Q9EQ20', 'Q91Z53', 'Q3U5Q7', 'O54734', 'Q9DBT9', 'Q99J77', 'Q3TW96', 'P05064', 'Q8CHT0', 'P58044', 'P47738', 'Q9D0F9', 'Q61205', 'Q8BMF4', 'P06801', 'P61458', 'Q99KI0', 'P61922', 'Q9Z2M7', 'Q9CQ69', 'Q6P3A8', 'Q91ZJ5', 'P40142', 'Q9DBG6', 'Q9Z0S1', 'Q61425', 'Q9DBF1', 'P48758', 'Q922E4', 'Q9D0M3', 'Q9DBB8', 'Q01768', 'P51855', 'P15327', 'Q99L13', 'Q9Z2I9', 'Q9Z2I8', 'Q61206', 'O88533', 'Q8VCH0', 'Q8CHC4', 'Q99J99', 'Q93092', 'O88844', 'Q3ULD5', 'Q8K2B3', 'P28271', 'Q91YT0', 'Q9ERS2', 'Q8K183', 'Q9DCZ1', 'O70161', 'Q99L43', 'P51163', 'Q922H4', 'Q571F8', 'P19157', 'P54869', 'O55023', 'P97364', 'O70250', 'P16332', 'Q9D855', 'P70404', 'Q99LB6', 'Q9Z1B3', 'Q8R3B1', 'Q9CQZ6', 'Q9DCD0', 'Q80UP3', 'Q9Z1G4', 'Q8R071', 'Q9DC69', 'P34914', 'O88958', 'Q99KB8', 'P57746', 'P50247', 'O70172', 'Q9WV85', 'P15532', 'P14152', 'Q9CPP6', 'Q80XI4', 'Q8BTZ7', 'P22315', 'O70325', 'Q61503', 'P60487', 'Q91W43', 'P10649', 'P17710', 'Q91XU3', 'Q91VA0', 'P52019', 'Q924M7', 'O55229', 'Q64674', 'Q64516', 'Q9D7G0', 'Q9D2G2', 'Q99KP3', 'Q8BWM0', 'Q9CZN7', 'Q9CQ65', 'P97355', 'Q91VF2', 'Q8C0M9', 'Q60597', 'Q8K3J1', 'Q9D7B6', 'P08030', 'Q99J39', 'Q9WTP6', 'Q9D1K2', 'Q99LY9', 'P56380', 'Q64442', 'P51174', 'Q9D051', 'Q9DCJ5', 'P05201', 'Q8CC86', 'P05202', 'Q8BW41', 'P03893', 'P34884', 'Q9D6R2', 'Q8QZS1', 'Q9ET01', 'Q9CQC7', 'O09173', 'Q64505', 'P52196', 'Q99NB1', 'P17751', 'P97494', 'Q04447', 'P12791']	146
MMU-1430728	Reactome	47.6625	Metabolism (836)	not significant	⬆synthesis	12.8289	16.5251	-0.0371831	0.0117788	0.090234	0.0506699	['Cox5a', 'Th', 'Gmpr', 'Ckmt1', 'Dbt', 'Haao', 'Ftcd', 'Agpat3', 'Ckb', 'Kpnb1', 'Cyp51', 'Folh1', 'Blvra', 'Abcd1', 'Gmpr2', 'Ncan', 'Ndufa11', 'Pon1', 'Gnmt', 'Timmdc1', 'Cyp2f2', 'Cyp2c29', 'Ranbp2', 'Prodh', 'Slc25a1', 'As3mt', 'Gcdh', 'Nqo1', 'Gys1', 'Gstm5', 'Gstm3', 'Gstm7', 'Gstm1', 'Hmox2', 'Adh1', 'G6pdx', 'Eno2', 'Lpcat3', 'Etfb', 'Lbr', 'Prkacb', 'Hmox1', 'Prkaca', 'Ndufs3', 'Cyp2a5', 'Cs', 'Psmb4', 'Adh5', 'Srm', 'Pdk1', 'Aprt', 'Acot13', 'Pip4k2a', 'Tph2', 'Acat2', 'Psmd2', 'Ddah2', 'Akr1b7', 'Sdhb', 'Acaa1b', 'Plcd1', 'Fads1', 'Pdhx', 'Acad9', 'Pgam1', 'Gltp', 'Ndufs2', 'Pip4k2c', 'Chp1', 'Ndufa2', 'Dguok', 'Slc25a11', 'Psmb1', 'Acsf3', 'Ptgds', 'Mtmr1', 'Acadsb', 'Cers2', 'Surf1', 'Qdpr', 'Lta4h', 'Adss', 'Hsd11b1', 'Psmd3', 'Aldoc', 'Psmd11', 'Pipox', 'Rab5a', 'Ptgis', 'Cyb5r3', 'Psmb6', 'Pip4k2b', 'Shmt1', 'Pnpo', 'Mdh2', 'Tecr', 'Dpep1', 'G6pc', 'Calm3', 'Iyd', 'Fabp7', 'Arg1', 'Pah', 'Ppa1', 'Pcbd1', 'Gamt', 'Uqcr11', 'Pfkl', 'Pgam2', 'Pctp', 'Nampt', 'Psmc5', 'Psmd12', 'Nt5c', 'Nup85', 'Galk1', 'Cygb', 'Nme2', 'Abcc3', 'Pfas', 'L2hgdh', 'Psma6', 'Mthfd1', 'Glrx5', 'Psmc1', 'Akr1c6', 'Acot2', 'Isca2', 'Cyp46a1', 'Adssl1', 'Gng4', 'Tpmt', 'Ogn', 'Auh', 'Ptdss1', 'Uqcrb', 'Sdha', 'Glrx', 'Ndufs6', 'Mccc2', 'Hexb', 'Psmd6', 'Pdhb', 'Ndufs4', 'Glud1', 'Psmc6', 'Hacl1', 'Cryl1', 'Tkt', 'Psmb5', 'Agxt2', 'Ugt3a1', 'Slc25a32', 'Dpys', 'Rida', 'Sqle', 'Ndufb9', 'Slc25a17', 'Adsl', 'Ndufa6', 'Aco2', 'Gpt', 'Cyc1', 'Dgat1', 'Naprt', 'Chkb', 'Ndufb4', 'Ehhadh', 'Atp5j', 'Atp5o', 'Gart', 'Gpd1', 'Ndufa5', 'Acy1', 'Hsp90ab1', 'Nme3', 'Nudt3', 'Hsd17b4', 'Me2', 'Slc6a7', 'Gnaq', 'Psat1', 'Fads2', 'Osbp', 'Tm7sf2', 'Gldc', 'Cpt1a', 'Rbp4', 'Aldh18a1', 'Maoa', 'Gsto1', 'Pcyt2', 'Got1', 'Abcc2', 'Ndufb8', 'Sacm1l', 'Hsd17b10', 'Acot9', 'Esyt1', 'Atp5b', 'Shmt2', 'Atp5a1', 'Paox', 'Echs1', 'Cyp2e1', 'Psmd13', 'Taldo1', 'Hprt', 'Uqcrc1', 'Slc25a10', 'Nudt5', 'Prkar1b', 'Lypla1', 'Gsta3', 'Ndufs1', 'Cps1', 'Acadl', 'Ndufb3', 'Inpp1', 'Cyp27a1', 'Pecr', 'Atic', 'Psmd1', 'Ndufa10', 'Agxt', 'Pycr2', 'Fh1', 'Phyh', 'Hsd17b7', 'Aldh9a1', 'Mgst3', 'Psmb7', 'Ptges2', 'Psmd5', 'Rab14', 'Psmd14', 'Agpat2', 'Entpd2', 'Nup35', 'Lpcat4', 'Hsd17b12', 'Hao1', 'Itpka', 'Ndufaf1', 'Ivd', 'Slc23a2', 'Acss1', 'Pck1', 'Fabp5', 'Car3', 'Car2', 'Psma7', 'Ggt7', 'Nfs1', 'Slc2a2', 'Mccc1', 'Aadac', 'Etfdh', 'Gmps', 'Hadh', 'Ppa2', 'Tdo2', 'Naxe', 'Gclm', 'Ddah1', 'Decr1', 'Cpne3', 'Cyp7a1', 'Ndufaf4', 'Aldob', 'Txn1', 'Scp2', 'Cpt2', 'Ctps', 'Slc2a1', 'Ppt1', 'Hmgcl', 'Urod', 'Akr1a1', 'Cmpk1', 'Ak2', 'Psmb2', 'Slc9a1', 'Mecr', 'Psmc2', 'Cd38', 'Ugdh', 'Gnpda2', 'Paics', 'Hsd17b11', 'Cds1', 'Alb', 'Hpd', 'Psph', 'Aldh2', 'Acad10', 'Acads', 'Mmab', 'Aass', 'Gnb2', 'Cyp3a13', 'Pon3', 'Hibadh', 'Nt5c3', 'Abcg2', 'Gstk1', 'Agk', 'Nup210', 'Itpr1', 'Slc6a12', 'Plbd1', 'Ldhb', 'Bcat1', 'Sec13', 'Slc6a11', 'Slc2a3', 'Slc27a5', 'Psmc4', 'Acan', 'Tmem126b', 'Me3', 'Fah', 'Ndufc2', 'Qprt', 'Cdipt', 'Stard10', 'Psma1', 'Ndufab1', 'Uqcrc2', 'Crym', 'Uros', 'Gpc4', 'Pdha1', 'Nsdhl', 'Bgn', 'Prps1', 'Slc25a15', 'Naxd', 'Gsr', 'Asah1', 'Msmo1', 'Acsl1', 'Cbr4', 'Got2', 'Gpt2', 'Ces1d', 'Vac14', 'Pgls', 'Hsd17b2', 'Mtmr2', 'Cyb5b', 'Acat1', 'Dlat', 'Pts', 'Apoa4', 'Apoa1', 'Slc44a2', 'Acsbg1', 'Pkm', 'Psma4', 'Cyp1a2', 'Etfa', 'Gclc', 'Me1', 'Nt5e', 'Cspg5', 'Pccb', 'Prkar2a', 'Slc25a20', 'Amt', 'Pklr', 'Marc1', 'Apob', 'Acsm1', 'Hsd3b7', 'Pdk3', 'Scd1', 'Car14', 'Tspo', 'Mboat7', 'Gcsh', 'Ugt1a2', 'Fmo1', 'Ndufb7', 'Acaa2', 'Cyp7b1', 'Cyp3a11', 'Osbpl10', 'Dhcr24', 'H2-Ke6', 'Pip5k1c', 'Pdxk', 'Pck2', 'Abhd14b', 'Pcca', 'Kmo', 'Gm11273', 'Dmgdh', 'Ndufa7', 'Prkar2b', 'Akr1b8', 'Hgsnat', 'Maob', 'Agmat', 'Lum', 'Aldh1b1', 'Hsd3b5', 'Pdk2', 'Faah', 'Slc7a5', 'Cox15', 'Psmd7', 'Baat', 'Ak5', 'Ndufv1', 'Thrsp', 'Mpst', 'Blvrb', 'Gna11', 'Pnpla8', 'Glyat', 'Slc25a16', 'Acad11', 'Ndufb10', 'Aldh4a1', 'Mtmr7', 'Pnp', 'Lrp1', 'Nubpl', 'Slco1b2', 'Fmo2', 'Enpp6', 'Dhrs7b', 'Hacd3', 'Uqcrfs1', 'Acsl3', 'Hibch', 'Decr2', 'Bphl', 'Gde1', 'Nup54', 'Gng12', 'Acsl5', 'Gc', 'Pdpr', 'Hsd17b13', 'Lss', 'Gpc1', 'Grhpr', 'Xylb', 'Gls2', 'Bpgm', 'Ephx1', 'Pygm', 'Cox6a1', 'Adk', 'Cbr3', 'Glyctk', 'Mcee', 'Atp5l', 'Nup133', 'Spr', 'Mat2b', 'Stab2', 'Agpat1', 'Prelp', 'Ndufv3', 'Acbd6', 'Gpi1', 'Cbr1', 'Itpr2', 'Nags', 'Ptges3', 'Cyp4f14', 'Arf3', 'Phkb', 'Atp5k', 'Agmo', 'Psmd8', 'Asrgl1', 'Fasn', 'Cyp8b1', 'Uqcrq', 'Gstz1', 'Nqo2', 'Tmem186', 'Acad8', 'Uqcr10', 'Isca1', 'Cpox', 'Tst', 'Fahd1', 'Otc', 'Suox', 'Aldh3b1', 'Idh3g', 'Pik3r1', 'Nup62', 'Gnai2', 'Slc27a2', 'Vkorc1l1', 'Nup160', 'Samhd1', 'Rbp1', 'Pfkm', 'Mtmr9', 'Ptgs1', 'Dlst', 'Hacd2', 'Lyrm4', 'Mtap', 'Cyp4a10', 'Pgm1', 'Ahcy', 'Prkca', 'Pon2', 'Them4', 'Acox1', 'Pcx', 'Pank4', 'Fabp1', 'Phgdh', 'Aldh7a1', 'Suclg1', 'Abhd10', 'Ndufa8', 'Chdh', 'Cyp3a25', 'Plpp3', 'Cept1', 'Marc2', 'Amacr', 'Srr', 'Impa1', 'Ugt2b5', 'Nadk2', 'Ak1', 'Lclat1', 'Gnpda1', 'Ephx2', 'Smpd3', 'Acot11', 'Cmbl', 'Bckdk', 'Fabp3', 'Psmc3', 'Pygl', 'Bckdha', 'Psmd4', 'Entpd5', 'Ggt5', 'Gckr', 'Ugt3a2', 'Cyp2b10', 'Acadm', 'Ugt1a1', 'Gm10053', 'Ugt1a9', 'Akr7a5', 'Dhcr7', 'Aldh3a2', 'Ndufaf3', 'Cpne6', 'Osbpl1a', 'Gnai1', 'Ttr', 'Cyp2a12', 'Ado', 'Cox6b1', 'Eno1b', 'Ndufa3', 'Ethe1', 'Hmbs', 'Uqcrh', 'Ampd2', 'Nmral1', 'Aadat', 'Gss', 'Pcyt1a', 'Impdh2', 'Fxn', 'Pgk1', 'Hoga1', 'Sult4a1', 'mt-Nd1', 'mt-Nd2', 'mt-Co1', 'mt-Co2', 'mt-Atp8', 'mt-Atp6', 'mt-Nd4', 'mt-Nd5', 'mt-Cytb', 'Sephs2', 'Gpx1', 'Pgd', 'Oat', 'Pgm2l1', 'Aldh6a1', 'Glul', 'Aldoa', 'Gda', 'Mat2a', 'Atp5g1', 'Psma5', 'Rap1a', 'Hmgcs2', 'Acp6', 'Rapgef4', 'Bcan', 'Arsb', 'Marcks', 'Fbp1', 'Ces3a', 'Ogdh', 'Hsp90aa1', 'Cyp4a12b', 'Ndufb6', 'Cyp4v3', 'Gng3', 'Gpx4', 'Idh1', 'Ttpa', 'Mlycd', 'Cyp2a4', 'Csnk2a1', 'Bhmt', 'Gng7', 'Pitpnm1', 'Miga2', 'Psmd9', 'Esyt2', 'Ctsa', 'Plcg1', 'Psmb3', 'Acsf2', 'Cds2', 'Itpa', 'Car4', 'Acaca', 'Acadvl', 'Nt5m', 'Cyp4b1', 'Abcb11', 'Vdac1', 'Ass1', 'Crat', 'Mdh1', 'Ugp2', 'Sardh', 'Slc44a1', 'Akr1b3', 'Nudt10', 'Psme2b', 'Osbpl8', 'Dcn', 'Ndufs7', 'Atp5d', 'Plch2', 'Ndufs5', 'Gaa', 'Sult1a1', 'Atp5h', 'Prkar1a', 'Ak4', 'Hsd3b3', 'Slco2b1', 'Coasy', 'Idh2', 'Acly', 'Alad', 'Sphk2', 'Acsl6', 'Fitm2', 'Vcan', 'Cpne1', 'Txn2', 'Plcb1', 'Ndufa13', 'Gphn', 'Sqor', 'Sord', 'Oxct1', 'Lpgat1', 'Dld', 'Apoa2', 'Sdhc', 'Ran', 'Atp5g3', 'Lrpprc', 'Pm20d1', 'Sms', 'Ugt1a6a', 'Kyat1', 'Gk', 'Gls', 'Acbd5', 'Hadhb', 'Atp5c1', 'Adcy5', 'Bdh1', 'Asns', 'Pik3c3', 'Trmt112', 'Ndufb11', 'Cacna1a', 'Mthfd1l', 'Mgst1', 'Sgpl1', 'Atp5pb', 'Hagh', 'Apoc3', 'Abhd3', 'Slc26a1', 'Synj1', 'Cth', 'Aip', 'Gapdh', 'Enpp1', 'Aldh1l1', 'Dbi', 'Ndufb5', 'Sumo2', 'Dhodh', 'Adhfe1', 'Nme1', 'Agpat5', 'Pfkp', 'Gpd1l', 'Tpr', 'Sbf1', 'Ggct', 'Ppat', 'Hadha', 'Ndufv2', 'Inpp4a', 'Slc25a12', 'Slc35d1', 'Flad1', 'Mri1', 'Hal', 'Sucla2', 'Rdh11', 'Pitpnm2', 'Cyb5a', 'Asl', 'Man2c1', 'Hgd', 'Atp5j2', 'Psma3', 'Gng2', 'Arf1', 'Acot1', 'Acox2', 'Ggps1', 'Uroc1', 'Gpat4', 'Mgll', 'Idh3a', 'Guk1', 'Arsa', 'Naalad2', 'Cndp2', 'Nup155', 'Oplah', 'Acot7', 'Gstp1', 'Enoph1', 'Psma2', 'Cyp39a1', 'Comt', 'Gnb1', 'Slc3a2', 'Ndufaf2', 'Gba', 'Slco1a4', 'Tpi1', 'Nt5c2', 'Mmut', 'Gpd2', 'Cox7a2l', 'Eci2', 'Cacna2d2', 'Gbe1', 'Idi1', 'Cd36', 'Dnm2', 'Csnk2b', 'Psme1', 'Esd', 'Gyg', 'Ecsit', 'Ndufa12', 'Ddc', 'Psap', 'Car1', 'Agrn', 'Cox4i1', 'Aspa', 'Slc25a13', 'Bckdhb', 'Gnas', 'Cacna1e', 'Fdps', 'Sds', 'Suclg2', 'Ndufa9', 'Ndufa4', 'Ckm', 'Bpnt1', 'Isyna1', 'Ldha', 'Nup98', 'Csnk2a2', 'Nup93', 'Adpgk', 'Gnb5', 'Acp5', 'Gstt2', 'Slc10a1', 'Slc25a21', 'Txnrd1', 'Hmgcs1', 'Aldh1a1', 'Mat1a', 'Fdft1', 'Sco2', 'Pi4ka', 'Eci1', 'Tkfc', 'Gpam', 'Fech', 'Cbs', 'Glo1', 'Ndufs8', 'Ndufb1-ps']	['E9Q414', 'Q9CQT1', 'P0C027', 'Q99JI4', 'A2AS89', 'Q9CQ60', 'Q3ULD5', 'P16332', 'Q91ZJ5', 'P15532', 'P63213', 'O70579', 'Q9CR21', 'Q8VBT2', 'Q9CQQ7', 'Q8VDM4', 'Q78JT3', 'P12849', 'P58735', 'Q9D855', 'Q9CQC7', 'P35505', 'Q61207', 'Q9R0P3', 'P51880', 'Q7TMS5', 'Q9CZR2', 'Q9DCZ1', 'Q9WVD5', 'Q8BG32', 'Q9ESW4', 'P62192', 'P19783', 'P52019', 'Q99LC3', 'O35954', 'Q9Z2D0', 'Q61503', 'P12382', 'Q80W21', 'Q9D1H6', 'Q8CAA7', 'P54822', 'Q9CQ62', 'Q91YI0', 'Q9QXF8', 'P31651', 'Q64737', 'Q9ERU9', 'Q9D8B4', 'Q62452', 'P14246', 'P10852', 'Q6R0H7', 'Q8QZT1', 'Q99K85', 'Q91WT9', 'Q9JK42', 'A2AKQ0', 'Q9WVJ2', 'P47791', 'Q8VCN5', 'Q71M36', 'Q9CY64', 'Q9D517', 'P05132', 'P19639', 'Q9QXE0', 'P48776', 'Q8BWP5', 'P50153', 'P12367', 'Q9WV68', 'Q64516', 'Q9DB77', 'Q99LD8', 'P53808', 'Q80XL6', 'P06802', 'P14152', 'Q8VCR2', 'Q61165', 'P98191', 'Q8BWT1', 'Q9EQ06', 'P63216', 'Q9JMH6', 'Q63850', 'P51885', 'Q9JLZ3', 'S4R1M9', 'Q91X91', 'Q91X44', 'P16331', 'Q8VC30', 'Q8BJ71', 'Q61361', 'P31786', 'P54071', 'Q9CQ69', 'O35593', 'O08756', 'Q99P88', 'Q3UDW8', 'Q8CC86', 'P00329', 'Q62086', 'Q8BKZ9', 'Q99PU5', 'Q9QY81', 'Q8R4R6', 'O09174', 'Q9R0H0', 'P52840', 'Q91XF0', 'Q9DCL9', 'Q8VCH0', 'P62827', 'P97371', 'Q8K2C9', 'O70250', 'Q9CZB0', 'P58044', 'P11404', 'Q80YV4', 'Q9DCS9', 'Q9EPW0', 'Q9DAS9', 'Q9CR68', 'Q9WTN0', 'Q99JY0', 'Q3V3R1', 'Q9WV54', 'P45377', 'Q9DBP5', 'P30275', 'P99028', 'P34914', 'Q9JKJ9', 'Q61133', 'P70168', 'O35083', 'Q9CQ65', 'Q6PF93', 'P47934', 'P17809', 'O55028', 'O70475']	148	['Q99K85', 'Q9JHU9', 'Q9JHI5', 'Q99LB7', 'E9Q3L2', 'Q8R164', 'Q9DC70', 'Q8JZN5', 'P15105', 'Q9EQ20', 'Q91Z53', 'Q9DBT9', 'P05064', 'Q8CHT0', 'Q9CWS0', 'P58044', 'P47738', 'Q9CR76', 'Q9D0F9', 'Q8BMF4', 'P42125', 'P06801', 'P99026', 'P61458', 'Q99KI0', 'Q9CQ69', 'P67871', 'Q6P3A8', 'Q91ZJ5', 'P40142', 'O70579', 'Q91V12', 'Q9Z0S1', 'Q61425', 'Q9DBF1', 'P48758', 'P52825', 'Q922E4', 'Q9D0M3', 'Q01768', 'P51855', 'P15327', 'O35954', 'Q99L13', 'Q99LC5', 'Q9CQR4', 'Q9Z2I9', 'Q9Z2I8', 'O88533', 'Q8VCH0', 'Q8CHC4', 'Q99J99', 'Q93092', 'O88844', 'Q3ULD5', 'Q8K2B3', 'Q91YT0', 'Q9ERS2', 'Q8K183', 'Q9DCZ1', 'O70161', 'Q99L43', 'P51163', 'Q9Z2U0', 'Q9DAS9', 'Q571F8', 'P19157', 'P54869', 'Q8C165', 'O55023', 'Q9CQ62', 'P97364', 'O70250', 'P16332', 'Q9D855', 'P70404', 'Q80XL6', 'Q99LB6', 'Q9Z1B3', 'Q8R3B1', 'P62334', 'Q9CQZ6', 'Q9DCD0', 'Q921G7', 'Q8VCR7', 'Q8R071', 'Q9DC69', 'P34914', 'O88958', 'Q99KB8', 'P56395', 'P62881', 'P50247', 'O70172', 'Q9WV85', 'P15532', 'P14152', 'Q9CPP6', 'Q80XI4', 'Q8BUV3', 'P21279', 'P22315', 'O70325', 'P10852', 'Q61503', 'Q80YV4', 'Q91W43', 'P10649', 'Q9WV68', 'Q91XU3', 'Q91VA0', 'P52019', 'Q9CQD1', 'Q8BUY5', 'O55229', 'Q64674', 'P61957', 'Q64516', 'Q8C166', 'Q9D7G0', 'P97445', 'Q9D2G2', 'Q99KP3', 'Q8BWM0', 'Q9CZN7', 'Q9CQ65', 'P97355', 'Q8C0M9', 'E9Q414', 'Q60597', 'Q7TMS5', 'Q8K3J1', 'Q9D7B6', 'P51885', 'P08030', 'Q99J39', 'Q9WTP6', 'Q99LY9', 'S4R1M9', 'Q64442', 'P51174', 'Q9D051', 'Q9DCJ5', 'P05201', 'Q8CC86', 'P05202', 'P03893', 'Q9D6R2', 'Q8QZS1', 'Q9ET01', 'Q9CQC7', 'O09173', 'Q8BZ09', 'P61205', 'Q64505', 'P52196', 'Q99NB1', 'Q8K2T1', 'P17751', 'P97494', 'Q04447', 'Q8R0Y6', 'Q6ZPE2', 'P12791']	164
MMU-71291	Reactome	66.5339	Metabolism of amino acids and derivatives (167)	⬇synthesis	⬇degradation	18.4975	16.3631	-0.123339	-0.0447581	0.200273	-0.0746245	['Th', 'Ckmt1', 'Dbt', 'Haao', 'Ftcd', 'Ckb', 'Folh1', 'Gnmt', 'Prodh', 'Gcdh', 'Nqo1', 'Psmb4', 'Srm', 'Tph2', 'Psmd2', 'Pdhx', 'Psmb1', 'Acadsb', 'Qdpr', 'Psmd3', 'Psmd11', 'Pipox', 'Psmb6', 'Shmt1', 'Iyd', 'Arg1', 'Pah', 'Pcbd1', 'Gamt', 'Psmc5', 'Psmd12', 'Psma6', 'Psmc1', 'Auh', 'Mccc2', 'Psmd6', 'Pdhb', 'Glud1', 'Psmc6', 'Psmb5', 'Agxt2', 'Rida', 'Gpt', 'Slc6a7', 'Psat1', 'Gldc', 'Aldh18a1', 'Got1', 'Hsd17b10', 'Paox', 'Echs1', 'Psmd13', 'Slc25a10', 'Cps1', 'Psmd1', 'Agxt', 'Pycr2', 'Aldh9a1', 'Psmb7', 'Psmd5', 'Psmd14', 'Hao1', 'Ivd', 'Psma7', 'Mccc1', 'Tdo2', 'Psmb2', 'Psmc2', 'Hpd', 'Psph', 'Aass', 'Hibadh', 'Slc6a12', 'Bcat1', 'Slc6a11', 'Psmc4', 'Fah', 'Psma1', 'Ndufab1', 'Crym', 'Pdha1', 'Slc25a15', 'Got2', 'Gpt2', 'Acat1', 'Dlat', 'Psma4', 'Amt', 'Gcsh', 'Fmo1', 'Kmo', 'Dmgdh', 'Agmat', 'Slc7a5', 'Psmd7', 'Mpst', 'Aldh4a1', 'Hibch', 'Grhpr', 'Gls2', 'Nags', 'Psmd8', 'Asrgl1', 'Gstz1', 'Acad8', 'Tst', 'Otc', 'Suox', 'Dlst', 'Mtap', 'Ahcy', 'Phgdh', 'Aldh7a1', 'Chdh', 'Srr', 'Bckdk', 'Psmc3', 'Bckdha', 'Psmd4', 'Ado', 'Ethe1', 'Nmral1', 'Aadat', 'Hoga1', 'Sephs2', 'Oat', 'Aldh6a1', 'Glul', 'Psma5', 'Ogdh', 'Bhmt', 'Psmd9', 'Psmb3', 'Ass1', 'Sardh', 'Slc44a1', 'Psme2b', 'Txn2', 'Sqor', 'Dld', 'Sms', 'Kyat1', 'Gls', 'Asns', 'Cth', 'Slc25a12', 'Mri1', 'Hal', 'Asl', 'Hgd', 'Psma3', 'Uroc1', 'Naalad2', 'Enoph1', 'Psma2', 'Slc3a2', 'Psme1', 'Ddc', 'Aspa', 'Slc25a13', 'Bckdhb', 'Sds', 'Ckm', 'Slc25a21', 'Txnrd1', 'Mat1a', 'Cbs']	['Q9CQT1', 'Q99JI4', 'A2AS89', 'Q3ULD5', 'Q9CR21', 'Q8VBT2', 'Q8VDM4', 'Q78JT3', 'P35505', 'Q9CZR2', 'Q9WVD5', 'Q8BG32', 'P62192', 'Q91YI0', 'Q9QXF8', 'P31651', 'P10852', 'Q8QZT1', 'Q99K85', 'Q91WT9', 'Q9WVJ2', 'Q8VCN5', 'P48776', 'Q9JMH6', 'Q9JLZ3', 'P16331', 'O35593', 'O08756', 'Q8BKZ9', 'P97371', 'P30275', 'Q9CQ65', 'O55028']	33	['Q99K85', 'Q9JHI5', 'Q99LB7', 'P15105', 'Q9EQ20', 'Q91Z53', 'Q9DBT9', 'Q8CHT0', 'Q8BMF4', 'P99026', 'P61458', 'Q6P3A8', 'Q9DBF1', 'Q99L13', 'O88533', 'Q99J99', 'Q3ULD5', 'Q9Z2U0', 'Q571F8', 'P97364', 'P62334', 'P50247', 'P10852', 'Q91W43', 'Q64674', 'Q9D2G2', 'Q9CQ65', 'P97355', 'Q8C0M9', 'Q60597', 'Q9D7B6', 'Q9D051', 'P05201', 'P05202', 'Q8QZS1', 'O09173', 'Q8BZ09', 'P52196', 'Q8K2T1', 'Q04447']	40
MMU-71387	Reactome	36.6412	Metabolism of carbohydrates (96)	not significant	not significant	9.04563	12.8785	0.0729862	-0.0933003	0.209914	-0.0377787	['Ncan', 'Ranbp2', 'Slc25a1', 'Gys1', 'G6pdx', 'Eno2', 'Pgam1', 'Chp1', 'Slc25a11', 'Aldoc', 'Mdh2', 'G6pc', 'Calm3', 'Pfkl', 'Pgam2', 'Nup85', 'Galk1', 'Ogn', 'Hexb', 'Cryl1', 'Tkt', 'Got1', 'Taldo1', 'Slc25a10', 'Nup35', 'Pck1', 'Aldob', 'Slc2a1', 'Akr1a1', 'Slc9a1', 'Gnpda2', 'Nup210', 'Sec13', 'Acan', 'Gpc4', 'Bgn', 'Prps1', 'Got2', 'Pgls', 'Pkm', 'Cspg5', 'Pklr', 'Pck2', 'Hgsnat', 'Lum', 'Nup54', 'Gpc1', 'Xylb', 'Bpgm', 'Pygm', 'Glyctk', 'Nup133', 'Stab2', 'Prelp', 'Gpi1', 'Phkb', 'Nup62', 'Nup160', 'Pfkm', 'Pgm1', 'Pcx', 'Gnpda1', 'Pygl', 'Gckr', 'Eno1b', 'Pgk1', 'Pgd', 'Pgm2l1', 'Aldoa', 'Bcan', 'Arsb', 'Fbp1', 'Mdh1', 'Ugp2', 'Akr1b3', 'Dcn', 'Gaa', 'Vcan', 'Sord', 'Slc26a1', 'Gapdh', 'Pfkp', 'Tpr', 'Slc25a12', 'Man2c1', 'Nup155', 'Tpi1', 'Gbe1', 'Gyg', 'Agrn', 'Slc25a13', 'Nup98', 'Nup93', 'Adpgk', 'Aldh1a1', 'Tkfc']	['Q9CQ60', 'Q91ZJ5', 'P58735', 'P12382', 'Q8CAA7', 'Q9ERU9', 'Q71M36', 'P14152', 'Q61165', 'Q63850', 'P51885', 'Q91X44', 'Q8VC30', 'Q8BJ71', 'Q61361', 'Q99P88', 'Q3UDW8', 'Q9QY81', 'Q8R4R6', 'O70250', 'P17809']	21	['P05064', 'Q9D0F9', 'Q91ZJ5', 'P40142', 'P15327', 'Q93092', 'O70250', 'Q9DCD0', 'O88958', 'P14152', 'Q9D7G0', 'Q99KP3', 'P51885', 'Q64442', 'P05201', 'P05202', 'Q9ET01', 'P17751']	18
MMU-556833	Reactome	39.9329	Metabolism of lipids (238)	not significant	not significant	11.0915	9.348	-0.0498514	0.0865139	-0.0606932	0.0751383	['Agpat3', 'Kpnb1', 'Cyp51', 'Abcd1', 'Pon1', 'Slc25a1', 'Lpcat3', 'Lbr', 'Acot13', 'Pip4k2a', 'Acat2', 'Akr1b7', 'Acaa1b', 'Fads1', 'Gltp', 'Pip4k2c', 'Acsf3', 'Ptgds', 'Mtmr1', 'Cers2', 'Lta4h', 'Hsd11b1', 'Rab5a', 'Ptgis', 'Pip4k2b', 'Tecr', 'Dpep1', 'Fabp7', 'Pctp', 'Abcc3', 'Akr1c6', 'Acot2', 'Cyp46a1', 'Ptdss1', 'Hexb', 'Hacl1', 'Sqle', 'Slc25a17', 'Dgat1', 'Chkb', 'Ehhadh', 'Gpd1', 'Hsd17b4', 'Fads2', 'Osbp', 'Tm7sf2', 'Cpt1a', 'Pcyt2', 'Sacm1l', 'Acot9', 'Esyt1', 'Echs1', 'Cyp2e1', 'Acadl', 'Cyp27a1', 'Pecr', 'Phyh', 'Hsd17b7', 'Ptges2', 'Rab14', 'Agpat2', 'Lpcat4', 'Hsd17b12', 'Fabp5', 'Hadh', 'Decr1', 'Cpne3', 'Cyp7a1', 'Scp2', 'Cpt2', 'Ppt1', 'Hmgcl', 'Mecr', 'Hsd17b11', 'Cds1', 'Alb', 'Acad10', 'Acads', 'Pon3', 'Agk', 'Plbd1', 'Slc27a5', 'Cdipt', 'Stard10', 'Ndufab1', 'Nsdhl', 'Asah1', 'Msmo1', 'Acsl1', 'Cbr4', 'Vac14', 'Hsd17b2', 'Mtmr2', 'Acat1', 'Slc44a2', 'Acsbg1', 'Cyp1a2', 'Pccb', 'Slc25a20', 'Hsd3b7', 'Scd1', 'Tspo', 'Mboat7', 'Acaa2', 'Cyp7b1', 'Cyp3a11', 'Osbpl10', 'Dhcr24', 'H2-Ke6', 'Pip5k1c', 'Pcca', 'Akr1b8', 'Hsd3b5', 'Faah', 'Baat', 'Thrsp', 'Pnpla8', 'Acad11', 'Mtmr7', 'Slco1b2', 'Enpp6', 'Dhrs7b', 'Hacd3', 'Acsl3', 'Decr2', 'Gde1', 'Acsl5', 'Gc', 'Hsd17b13', 'Lss', 'Mcee', 'Agpat1', 'Acbd6', 'Cbr1', 'Ptges3', 'Cyp4f14', 'Arf3', 'Agmo', 'Fasn', 'Cyp8b1', 'Aldh3b1', 'Pik3r1', 'Slc27a2', 'Mtmr9', 'Ptgs1', 'Hacd2', 'Cyp4a10', 'Pon2', 'Them4', 'Acox1', 'Fabp1', 'Plpp3', 'Cept1', 'Amacr', 'Lclat1', 'Ephx2', 'Smpd3', 'Acot11', 'Fabp3', 'Ggt5', 'Acadm', 'Dhcr7', 'Aldh3a2', 'Cpne6', 'Osbpl1a', 'Pcyt1a', 'Gpx1', 'Hmgcs2', 'Acp6', 'Arsb', 'Cyp4a12b', 'Gpx4', 'Mlycd', 'Csnk2a1', 'Pitpnm1', 'Miga2', 'Esyt2', 'Ctsa', 'Acsf2', 'Cds2', 'Acaca', 'Acadvl', 'Cyp4b1', 'Abcb11', 'Crat', 'Slc44a1', 'Akr1b3', 'Osbpl8', 'Hsd3b3', 'Acly', 'Sphk2', 'Acsl6', 'Fitm2', 'Cpne1', 'Oxct1', 'Lpgat1', 'Ran', 'Gk', 'Acbd5', 'Hadhb', 'Bdh1', 'Pik3c3', 'Sgpl1', 'Abhd3', 'Synj1', 'Dbi', 'Sumo2', 'Agpat5', 'Gpd1l', 'Sbf1', 'Hadha', 'Inpp4a', 'Pitpnm2', 'Arf1', 'Acot1', 'Acox2', 'Ggps1', 'Gpat4', 'Mgll', 'Arsa', 'Acot7', 'Cyp39a1', 'Gba', 'Slco1a4', 'Mmut', 'Gpd2', 'Eci2', 'Idi1', 'Csnk2b', 'Psap', 'Fdps', 'Csnk2a2', 'Slc10a1', 'Hmgcs1', 'Fdft1', 'Pi4ka', 'Eci1', 'Gpam']	['P16332', 'O70579', 'Q9CR21', 'Q61207', 'P51880', 'Q9ESW4', 'P52019', 'O35954', 'Q9Z2D0', 'Q9CQ62', 'Q8QZT1', 'Q9D517', 'Q9QXE0', 'Q9WV68', 'Q64516', 'P53808', 'Q80XL6', 'Q8VCR2', 'P98191', 'Q8BWT1', 'Q9EQ06', 'S4R1M9', 'P31786', 'Q62086', 'Q99PU5', 'O09174', 'Q9R0H0', 'Q8VCH0', 'P62827', 'Q8K2C9', 'P58044', 'P11404', 'Q9EPW0', 'Q9WTN0', 'Q99JY0', 'Q9WV54', 'P45377', 'P34914', 'Q9JKJ9', 'P70168', 'O35083', 'Q6PF93', 'P47934']	43	['E9Q3L2', 'P58044', 'P42125', 'P67871', 'O70579', 'Q91V12', 'Q61425', 'P48758', 'P52825', 'Q922E4', 'O35954', 'Q9CQR4', 'Q8VCH0', 'Q8CHC4', 'O70161', 'Q99L43', 'P54869', 'Q9CQ62', 'P16332', 'Q80XL6', 'P34914', 'O70172', 'Q80XI4', 'O70325', 'Q9WV68', 'Q91XU3', 'P52019', 'Q9CQD1', 'O55229', 'P61957', 'Q64516', 'Q8C166', 'Q8BWM0', 'Q99J39', 'S4R1M9', 'P51174', 'P61205', 'Q64505', 'Q6ZPE2']	39
MMU-202131	Reactome	57.1429	Metabolism of nitric oxide: NOS3 activation and regulation (8)	not significant	not significant	10.3945	6.43688	-0.132577	-0.336096	0.0206779	-0.479246	['Ddah2', 'Calm3', 'Cygb', 'Lypla1', 'Ddah1', 'Spr', 'Hsp90aa1', 'Dnm2']	['Q99LD8']	1	['Q9CWS0']	1
MMU-15869	Reactome	47.3684	Metabolism of nucleotides (45)	not significant	⬆synthesis	8.79624	13.2273	0.0835493	0.0556405	0.283356	0.00730004	['Gmpr', 'Gmpr2', 'Aprt', 'Dguok', 'Adss', 'Nt5c', 'Nme2', 'Pfas', 'Adssl1', 'Glrx', 'Dpys', 'Adsl', 'Gart', 'Nme3', 'Hprt', 'Nudt5', 'Atic', 'Entpd2', 'Gmps', 'Txn1', 'Ctps', 'Cmpk1', 'Ak2', 'Paics', 'Nt5c3', 'Gsr', 'Nt5e', 'Ak5', 'Pnp', 'Adk', 'Samhd1', 'Ak1', 'Entpd5', 'Ampd2', 'Impdh2', 'Gda', 'Itpa', 'Nt5m', 'Ak4', 'Dhodh', 'Nme1', 'Ppat', 'Guk1', 'Nt5c2', 'Txnrd1']	['P15532', 'Q9DCZ1', 'Q61503', 'P54822', 'Q64737', 'P47791', 'Q9JMH6', 'Q9DCL9', 'Q9DBP5']	9	['Q01768', 'Q9DCZ1', 'Q9WV85', 'P15532', 'Q61503', 'P08030', 'Q9WTP6']	7
MMU-351202	Reactome	68.9655	Metabolism of polyamines (40)	not significant	⬇degradation	11.3046	17.4613	0.110206	-0.0718339	0.295284	-0.250048	['Nqo1', 'Psmb4', 'Srm', 'Psmd2', 'Psmb1', 'Psmd3', 'Psmd11', 'Psmb6', 'Psmc5', 'Psmd12', 'Psma6', 'Psmc1', 'Psmd6', 'Psmc6', 'Psmb5', 'Paox', 'Psmd13', 'Psmd1', 'Psmb7', 'Psmd5', 'Psmd14', 'Psma7', 'Psmb2', 'Psmc2', 'Psmc4', 'Psma1', 'Psma4', 'Agmat', 'Psmd7', 'Psmd8', 'Psmc3', 'Psmd4', 'Psma5', 'Psmd9', 'Psmb3', 'Psme2b', 'Sms', 'Psma3', 'Psma2', 'Psme1']	['Q99JI4', 'A2AS89', 'Q8VDM4', 'Q8BG32', 'P62192', 'Q9WVJ2', 'O35593', 'P97371']	8	['P99026', 'Q9Z2U0', 'P62334', 'Q64674', 'P97355']	5
MMU-392499	Reactome	32.6733	Metabolism of proteins (528)	⬆synthesis	not significant	24.5969	10.3544	0.0932418	0.0125076	0.0597826	0.00884224	['Rab5b', 'Rpl13', 'Cct3', 'Tubb6', 'Pabpc1', 'Ace', 'Uba1', 'Napsa', 'Uchl3', 'Babam1', 'Ykt6', 'Rab8a', 'Ranbp2', 'Mrpl4', 'Rps11', 'Man1a', 'Calr', 'Eif3g', 'Etfb', 'App', 'Ube2m', 'Psmb4', 'Rcn1', 'Napa', 'Sptbn1', 'Psmd2', 'Mrpl49', 'Rhoa', 'Rplp1', 'Rps18', 'Vdac3', 'Dynll1', 'Tmem115', 'Nedd8', 'Psmb1', 'Hspa8', 'Capza2', 'Cul4a', 'Ttll12', 'Psmd3', 'Rpl19', 'Psmd11', 'Top2b', 'Rab5a', 'H2bc4', 'Csnk1d', 'Psmb6', 'Dync1h1', 'Mpdu1', 'Rab5c', 'Calm3', 'Cops3', 'Cops6', 'Ubb', 'Hdac2', 'Snx3', 'Rab32', 'Hsp90b1', 'Ppa1', 'Cand1', 'Rab21', 'Cpm', 'Sar1b', 'Arf5', 'Dynll2', 'Mrpl22', 'Rab10', 'Psmc5', 'Ddx5', 'Psmd12', 'Nup85', 'Srp68', 'Exoc7', 'Gosr2', 'Scfd1', 'Sec23a', 'Trappc6b', 'Psma6', 'Sptb', 'Rab15', 'Actr10', 'Psmc1', 'Traf3', 'Gng4', 'Lman2', 'Psmd6', 'Vdac2', 'Psmc6', 'Arf4', 'Dnajc3', 'Psmb5', 'Cct5', 'Eif3h', 'Eif3e', 'Derl1', 'Pmm1', 'Rpl24', 'Mrpl40', 'Pmm2', 'Ahsg', 'Mrps23', 'Mcfd2', 'C3', 'Cdh2', 'Etf1', 'Sec11c', 'Napg', 'Dctn4', 'Gnaq', 'Ddb1', 'Otub1', 'Mrpl21', 'Rab1b', 'Eif3a', 'P4hb', 'Rps26', 'Dctn2', 'Fuom', 'Psmd13', 'Cct8', 'Sec11a', 'Cops5', 'Eif5b', 'Psmd1', 'Rab17', 'Parp1', 'Spta1', 'Psmb7', 'Ppp6c', 'Psmd5', 'Rab14', 'Mrrf', 'Psmd14', 'Nup35', 'Eif3m', 'Eif3j1', 'F2', 'Pdia3', 'Arfgap2', 'Mrps5', 'Napb', 'Cst3', 'Psma7', 'Arfgap1', 'Sec22b', 'Ppa2', 'Enpep', 'Rps3a1', 'Eif4e', 'Nans', 'Txn1', 'Rad23b', 'Dctn3', 'Vcp', 'Capzb', 'Psmb2', 'Trappc3', 'Psmc2', 'Uchl1', 'Sparcl1', 'Alb', 'Uso1', 'Rab35', 'Rpl6', 'Cul1', 'Gnb2', 'Calu', 'Cct7', 'Ruvbl1', 'Nup210', 'Tuba8', 'Cmas', 'Sec13', 'Psmc4', 'Mrpl46', 'Rab6a', 'Eif3c', 'Rps3', 'Psma1', 'Copb1', 'Atp6ap2', 'Eif3f', 'Ccdc22', 'Brcc3', 'Rab39b', 'Rps4x', 'Hcfc1', 'Mrps31', 'Ces1d', 'Nae1', 'Cul5', 'Apoa1', 'Arcn1', 'Psma4', 'Mpi', 'Fbxo22', 'Ctsh', 'Rpl4', 'Copb2', 'Rpsa', 'Rab6b', 'Trf', 'Uba6', 'Dync1li1', 'Nploc4', 'Alg5', 'Cops8', 'Apob', 'Cct2', 'Fbxo2', 'Npl', 'Tmed10', 'Fn3krp', 'Mrps28', 'Copg2', 'Eif3l', 'Exoc3', 'Mrpl23', 'Actr1a', 'Vwa1', 'Spcs2', 'Usp5', 'Rpl21', 'Rab8b', 'Psmd7', 'Eef1a1', 'Wdr48', 'Rpl22l1', 'Gna11', 'Icmt', 'Mrpl41', 'Alg2', 'Dpp4', 'Mrpl12', 'Gria1', 'Smc1a', 'Pigs', 'Bet1', 'Mrps34', 'Pigk', 'Ogt', 'Dync1li2', 'Eef2', 'Rab24', 'Nup54', 'Gng12', 'Eif5a', 'Wfs1', 'Nup133', 'Mat2b', 'Cops4', 'Rpl10a', 'Fbxl16', 'Ckap4', 'Arf3', 'Psmd8', 'Exoc4', 'Pdia6', 'Eif3j2', 'Rps23', 'Fn1', 'Tmed2', 'Ddx17', 'Nup62', 'Rab2a', 'Rhot1', 'Rangap1', 'Rpl18a', 'Rps21', 'Nup160', 'Eif2s3x', 'Tubb2a', 'Rps27rt', 'Mrps27', 'Scg2', 'Rab33b', 'Adam10', 'Msra', 'Eif3k', 'Elob', 'Rab31', 'Serpinc1', 'Rps15', 'Babam2', 'Commd5', 'C4b', 'Ggcx', 'Mia2', 'Pgm3', 'Psmc3', 'Cope', 'Tubb3', 'Tubb4a', 'Eif2s1', 'Actg1', 'Psmd4', 'Rpl7', 'Negr1', 'Serpina1c', 'Rps7', 'Preb', 'Ntm', 'Npm1', 'Gfm1', 'Ctbp1', 'Gspt1', 'Rpl15', 'Rps25', 'Rps17', 'Rpl3', 'Rpl5', 'Rplp2', 'Rpl10', 'Rplp0', 'Rpl31', 'Man2a1', 'H4c11', 'Rab23', 'Uba3', 'Usp9x', 'Lgals1', 'Gm11808', 'Psma5', 'H2bc21', 'Dap3', 'Rraga', 'Arsb', 'H2bc15', 'Usp14', 'Asgr1', 'Rab4b', 'Sec31a', 'Sae1', 'Rps2', 'Eef1g', 'Gng3', 'Tuba1a', 'Pgap1', 'Arrb1', 'Exoc8', 'Ceacam1', 'Eif2s2', 'Csnk2a1', 'Ube2n', 'Gng7', 'H2bc3', 'Lsamp', 'Copz1', 'Eif3d', 'Eif3b', 'Psmd9', 'Nsf', 'Ctsa', 'Pigt', 'Rpl23', 'Psmb3', 'Pex14', 'Rpl23a', 'Rpl11', 'Rps8', 'Uba2', 'Vdac1', 'Rps6', 'Rps27a', 'Exoc2', 'Stam', 'Psme2b', 'Park7', 'Hgs', 'Rpl38', 'Rab3b', 'Capza1', 'Rpl27', 'Tnc', 'Ptrh2', 'Dcun1d1', 'Rps16', 'Cp', 'Rps19', 'Rps5', 'Rps9', 'Skp1a', 'Sec24a', 'Mrps36', 'Top1', 'Vcan', 'Rad23a', 'Tmed9', 'Eef1d', 'Rab3a', 'Rpl30', 'H2bc12', 'Cops2', 'Hist1h2bp', 'Trp53bp1', 'Srp54b', 'Apoa2', 'Uap1', 'Hnrnpc', 'Dync1i2', 'Cops7a', 'Pex5', 'Exoc1', 'Rab7', 'Copg1', 'Rpl9', 'Nagk', 'Dctn1', 'Ppp6r3', 'Rab11b', 'Cetn2', 'Eif2b4', 'Thy1', 'Rps10', 'Cul4b', 'Prkcsh', 'Eif4a2', 'Eif4g1', 'Dync1i1', 'Ufd1', 'Ube2v2', 'Hnrnpk', 'Trappc2', 'Trmt112', 'Mrpl39', 'Mrpl1', 'Wdr61', 'Ank1', 'Cops7b', 'Fkbp8', 'Rab27b', 'Ubc', 'Sumo2', 'Rpl13a', 'Tcp1', 'Eef1b2', 'Rpl12', 'Tpr', 'Copa', 'Dpm1', 'Rpl22', 'Rps15a', 'Rps20', 'Fbxo7', 'Sptan1', 'Ctsd', 'Ide', 'Ly6h', 'Ube2k', 'Rab9', 'Rpl27a', 'Usp10', 'Pcmt1', 'Usp7', 'Fbxo41', 'Cul2', 'Exoc5', 'Psma3', 'Gng2', 'Arf1', 'Rps13', 'Eif5', 'Eif4a1', 'Rab1a', 'Commd3', 'Arsa', 'Eif4b', 'Rab12', 'Nup155', 'Rpl26', 'Tomm70a', 'Rabggtb', 'Psma2', 'Gnb1', 'Cul3', 'Rpl14', 'Ube2d2a', 'Rab3c', 'Fga', 'Cct4', 'Gps1', 'Sumo3', 'Rps28', 'Csnk2b', 'Psme1', 'Stx5a', 'H2bc18', 'Tomm20', 'Spcs3', 'Canx', 'Eloc', 'Rgs6', 'Spcs1', 'Uchl5', 'Nop58', 'Ktn1', 'Tuba4a', 'Vgf', 'Mia3', 'Rgs7', 'Fgg', 'Apeh', 'Dag1', 'Ube2d3', 'Eif4h', 'Rpl32', 'Nucb1', 'Cyld', 'Rpl18', 'Nup98', 'Csnk2a2', 'Nup93', 'Pomgnt2', 'Gnb5', 'Usp15', 'Rps12', 'Rps24', 'H2bc9', 'Rabggta', 'Tsta3', 'Rpl8', 'Ube2l3', 'Rab18', 'Rpl17', 'Rps14', 'Ubxn1', 'Lman1', 'Cct6a']	['Q80V42', 'E9Q414', 'Q99LX0', 'P63242', 'Q9CQC9', 'Q9CQP2', 'Q6PDL0', 'Q99JI4', 'Q9R1K9', 'Q91YN5', 'P47753', 'Q501J6', 'Q9Z1F9', 'O09167', 'P08113', 'P63323', 'P63213', 'Q9DCH4', 'P62301', 'Q99JX4', 'Q9CXW4', 'O70492', 'Q8VDM4', 'P97461', 'Q9CZ04', 'P62852', 'P35288', 'P61087', 'P47757', 'P70398', 'Q922D4', 'Q8BG32', 'P62192', 'O89079', 'Q8BH57', 'P60229', 'P62717', 'P62858', 'P80318', 'P16045', 'Q3TPX4', 'Q9JLV5', 'Q7TQI3', 'P47754', 'Q91WK2', 'Q9ERU9', 'Q9DCJ9', 'Q9WVJ2', 'Q9Z204', 'P50153', 'Q01405', 'Q9D6Y7', 'Q9R0P9', 'P19221', 'Q8R2Y8', 'Q02053', 'Q9D5V5', 'P35283', 'Q9DBE8', 'P11103', 'P63216', 'P16546', 'Q63850', 'Q9JIG7', 'P62242', 'Q9CYR6', 'O35864', 'P84099', 'Q8BJ71', 'Q3U1J4', 'Q9WUP7', 'Q9CZE3', 'O35593', 'Q3U7U3', 'Q99P88', 'P63011', 'P55258', 'Q9QY81', 'Q8R4R6', 'Q61595', 'Q91YW3', 'Q9CR57', 'Q3U2P1', 'Q8CBY8', 'P80317', 'P97371', 'Q9DCC8', 'Q3UI43', 'Q8K5B2', 'Q9DAS9', 'P53994', 'Q60931', 'P27773', 'O35972', 'Q8JZQ9', 'Q9Z2M7', 'P80315', 'Q61749', 'Q60930']	99	['P62264', 'Q99J56', 'O09167', 'P29341', 'P61358', 'Q8VBW6', 'P67984', 'P53994', 'Q99LX0', 'Q99KJ8', 'Q99J77', 'P63325', 'O88487', 'P16546', 'P61255', 'P11983', 'P62754', 'P62900', 'Q9CQR2', 'O54829', 'P99026', 'P99027', 'Q9Z2M7', 'P80317', 'P80315', 'P46638', 'Q9Z0Y1', 'P67871', 'P84099', 'Q9CZM2', 'Q8K0D5', 'P25444', 'Q9JKB1', 'P35282', 'P16045', 'Q8C878', 'Q8VCM7', 'P80318', 'Q9CXW4', 'Q922D4', 'P62908', 'P27659', 'Q3U1J4', 'O35972', 'Q9JJI8', 'Q6PDL0', 'O35166', 'Q9Z1F9', 'Q78JE5', 'Q9WUP7', 'P62270', 'Q9Z2U0', 'P14131', 'P42932', 'Q9CQC9', 'Q9DAS9', 'Q9WUH1', 'Q8BP67', 'P61979', 'Q921E2', 'Q9R0P6', 'Q9D1N9', 'Q99LB6', 'P62702', 'O55013', 'P62334', 'P18242', 'P62881', 'O88712', 'Q7TQI3', 'Q501J6', 'P0CG50', 'P0CG49', 'Q61733', 'P70362', 'P63011', 'P21279', 'Q8K5B2', 'P47754', 'P62983', 'Q9DB15', 'Q9CQD1', 'Q924M7', 'P62242', 'P61957', 'O89079', 'P14115', 'Q3UDE2', 'E9PV24', 'Q99JX4', 'P63323', 'E9Q414', 'P47757', 'O70492', 'P14869', 'Q8BH57', 'Q9D8E6', 'Q3UGC7', 'Q66JS6', 'Q6ZWX6', 'Q6ZWN5', 'P35979', 'Q9D6Y7', 'Q8BW41', 'Q9D1D4', 'P61205', 'Q8BMK4']	107
MMU-8953854	Reactome	36.394	Metabolism of RNA (218)	not significant	not significant	11.7101	7.00111	-0.0587173	0.059254	0.0202325	-0.0201077	['Rpl13', 'Pabpc1', 'Sf3a1', 'Snrpd1', 'Ranbp2', 'Rps11', 'Hspb1', 'Psmb4', 'Psmd2', 'Lsm2', 'Ppp2r1a', 'Khsrp', 'Rplp1', 'Rps18', 'Rnmt', 'Wdr77', 'Psmb1', 'Hspa8', 'Psmd3', 'Rpl19', 'Psmd11', 'Csnk1d', 'Psmb6', 'Prpf8', 'Ywhab', 'Ubb', 'Snrpd3', 'Ppp2ca', 'Ddx42', 'Psmc5', 'Ddx5', 'Psmd12', 'Nup85', 'Eftud2', 'Psma6', 'Psmc1', 'Psmd6', 'Psmc6', 'Psmb5', 'Ywhaz', 'Rpl24', 'Prmt5', 'Ppil1', 'Etf1', 'Alyref', 'Rps26', 'Clns1a', 'Paip1', 'Psmd13', 'Eif4a3', 'Sf3b1', 'Psmd1', 'Ncl', 'Psmb7', 'Psmd5', 'Psmd14', 'Nup35', 'Psma7', 'Rps3a1', 'Eif4e', 'Magoh', 'Psmb2', 'Psmc2', 'Dhx15', 'Rpl6', 'Nup210', 'Magohb', 'Sec13', 'Psmc4', 'Rps3', 'Psma1', 'Rps4x', 'Nudt21', 'Dcps', 'Psma4', 'Rpl4', 'Rpsa', 'Snrpd2', 'Fbl', 'Cpsf7', 'Rpl21', 'Psmd7', 'Hnrnpa1', 'Ddx21', 'Rpl22l1', 'Lsm7', 'Sf3b3', 'Nup54', 'Hnrnpu', 'Nup133', 'Rpl10a', 'Rbm25', 'Psmd8', 'Rps23', 'Pcbp1', 'Nup62', 'Rpl18a', 'Rps21', 'Nup160', 'Rps27rt', 'Prkca', 'Rps15', 'Srsf7', 'Psmc3', 'Psmd4', 'Rpl7', 'Rps7', 'Snrnp70', 'Upf1', 'Hnrnph1', 'Pcbp2', 'Ybx1', 'Gspt1', 'Rpl15', 'Rps25', 'Rps17', 'Rpl3', 'Rpl5', 'Rplp2', 'Rpl10', 'Anp32a', 'Rplp0', 'Rpl31', 'Hspa1a', 'Srrm2', 'Htatsf1', 'Ppp2r2a', 'Gm11808', 'Snrpg', 'Hnrnpa2b1', 'Psma5', 'Srsf2', 'Snu13', 'Rps2', 'Elavl1', 'Puf60', 'Psmd9', 'Rpl23', 'Psmb3', 'Nop56', 'Snrpb', 'Snrnp200', 'Rpl23a', 'Rpl11', 'Rps8', 'Rps6', 'Rps27a', 'Set', 'Xpo1', 'Psme2b', 'Srsf10', 'Fus', 'Rpl38', 'Rpl27', 'Rps16', 'Rps19', 'Rps5', 'Rps9', 'Rbm39', 'Srsf5', 'Rpl30', 'Tnks1bp1', 'Hnrnpc', 'Hnrnpa3', 'Hnrnph2', 'Rpl9', 'Rbmx', 'Rps10', 'Eif4a2', 'Eif4g1', 'Hnrnpk', 'Wdr61', 'Ubc', 'Rpl13a', 'Srsf3', 'Rpl12', 'Tpr', 'Snrpa1', 'Rpl22', 'Rps15a', 'Rps20', 'Srsf1', 'Sf1', 'Rpl27a', 'Psma3', 'Ptbp1', 'Rps13', 'Eif4a1', 'Eif4b', 'Snrpe', 'Ddx6', 'Nup155', 'Rpl26', 'Psma2', 'Hnrnpf', 'Rpl14', 'Hnrnpd', 'Ddx39b', 'Hnrnpl', 'Hspa1b', 'Rps28', 'Psme1', 'Cpsf6', 'Prpf19', 'Dhx9', 'Nop58', 'Rbm8a', 'Rpl32', 'U2af2', 'Supt5', 'Rpl18', 'Nup98', 'Nup93', 'Rps12', 'Rps24', 'Rpl8', 'Rpl17', 'Rps14']	['P49312', 'Q99JI4', 'P62305', 'O09167', 'Q9D6Z1', 'Q99NB9', 'P63323', 'P62301', 'Q9CXW4', 'Q8VDM4', 'P97461', 'P62852', 'O88569', 'Q9CQF3', 'P62309', 'Q9CWZ3', 'Q8BG32', 'P62192', 'P62320', 'P62717', 'Q9CQV8', 'Q9R0U0', 'P62858', 'O08810', 'Q9Z1N5', 'Q9ERU9', 'Q9WVJ2', 'Q6NVF9', 'Q9Z204', 'O35286', 'Q8BTV2', 'Q63850', 'P62242', 'P84099', 'Q8VEK3', 'Q8BJ71', 'O35593', 'Q99P88', 'P26369', 'Q9QY81', 'Q8R4R6', 'Q9CR57', 'Q8K4Z5', 'Q62376', 'Q921M3', 'Q8BG05', 'P97371', 'P17225', 'O35900', 'O70133', 'Q6P4T2', 'Q8VH51', 'P62315']	53	['P62264', 'O09167', 'P29341', 'P61358', 'P67984', 'P56959', 'P63325', 'Q8VEK3', 'P49312', 'Q8CIG8', 'P61255', 'P62754', 'P62900', 'O88569', 'Q9CQR2', 'P84104', 'P99026', 'P99027', 'Q9CWZ3', 'P84099', 'Q9CZM2', 'P25444', 'Q6P1F6', 'P62309', 'Q9CXW4', 'P62908', 'P27659', 'Q9JJI8', 'Q6NVF9', 'P62315', 'P62270', 'Q9Z2U0', 'P14131', 'Q9DAR7', 'Q9CQV8', 'Q8BP67', 'P61979', 'Q9Z2X1', 'P62702', 'Q3U0V1', 'P62334', 'P62305', 'P61327', 'Q9CQL1', 'Q9CQF3', 'Q9EQU5', 'Q9R0U0', 'Q921M3', 'Q60668', 'P0CG50', 'P0CG49', 'Q8K4Z5', 'P62983', 'P62242', 'P14115', 'P63323', 'Q8BG05', 'P14869', 'P62320', 'O35286', 'Q9D8E6', 'Q6ZWN5', 'P35979']	63
MMU-8957322	Reactome	43.2	Metabolism of steroids (54)	not significant	not significant	7.2436	6.83482	-0.0361856	0.680625	-0.0414213	0.655447	['Kpnb1', 'Cyp51', 'Lbr', 'Acat2', 'Akr1b7', 'Hsd11b1', 'Ptgis', 'Abcc3', 'Akr1c6', 'Cyp46a1', 'Sqle', 'Hsd17b4', 'Osbp', 'Tm7sf2', 'Cyp27a1', 'Hsd17b7', 'Hsd17b12', 'Cyp7a1', 'Scp2', 'Hsd17b11', 'Alb', 'Slc27a5', 'Nsdhl', 'Msmo1', 'Hsd17b2', 'Hsd3b7', 'Tspo', 'Cyp7b1', 'Dhcr24', 'Akr1b8', 'Hsd3b5', 'Baat', 'Slco1b2', 'Gc', 'Lss', 'Cyp8b1', 'Slc27a2', 'Amacr', 'Dhcr7', 'Osbpl1a', 'Abcb11', 'Akr1b3', 'Hsd3b3', 'Ran', 'Sumo2', 'Acox2', 'Ggps1', 'Cyp39a1', 'Slco1a4', 'Idi1', 'Fdps', 'Slc10a1', 'Hmgcs1', 'Fdft1']	['P52019', 'Q9EQ06', 'O09174', 'P62827', 'P58044', 'Q9WTN0', 'P45377', 'Q9JKJ9', 'P70168']	9	['P58044', 'P52019', 'P61957', 'Q64505']	4
MMU-196854	Reactome	36.9048	Metabolism of vitamins and cofactors (62)	not significant	⬆synthesis	8.28936	13.128	0.0625618	0.0867043	0.290303	0.10559	['Ptgis', 'Cyb5r3', 'Shmt1', 'Pnpo', 'Calm3', 'Nampt', 'Mthfd1', 'Akr1c6', 'Mccc2', 'Slc25a32', 'Naprt', 'Rbp4', 'Gsto1', 'Shmt2', 'Slc23a2', 'Nfs1', 'Mccc1', 'Naxe', 'Slc2a1', 'Cd38', 'Mmab', 'Slc2a3', 'Qprt', 'Gpc4', 'Naxd', 'Pts', 'Apoa4', 'Apoa1', 'Nt5e', 'Pccb', 'Apob', 'Pdxk', 'Pcca', 'Slc25a16', 'Lrp1', 'Gpc1', 'Spr', 'Fasn', 'Cyp8b1', 'Vkorc1l1', 'Rbp1', 'Pcx', 'Pank4', 'Nadk2', 'Ttr', 'Hsp90aa1', 'Idh1', 'Ttpa', 'Acaca', 'Coasy', 'Gphn', 'Apoa2', 'Mthfd1l', 'Apoc3', 'Enpp1', 'Aldh1l1', 'Flad1', 'Rdh11', 'Cyb5a', 'Mmut', 'Agrn', 'Acp5']	['E9Q414', 'Q3ULD5', 'P16332', 'Q61503', 'Q8BWP5', 'P06802', 'Q91X91', 'Q8CC86', 'Q91XF0', 'Q80YV4', 'Q3V3R1', 'P17809']	12	['O88844', 'Q3ULD5', 'Q8K183', 'P16332', 'P56395', 'Q8BUV3', 'Q61503', 'Q80YV4', 'Q9CZN7', 'E9Q414', 'Q8CC86', 'Q8R0Y6']	12
MMU-196849	Reactome	37.963	Metabolism of water-soluble vitamins and cofactors (41)	not significant	⬆synthesis	9.09309	13.1583	0.103615	0.0882681	0.419527	0.115185	['Ptgis', 'Cyb5r3', 'Shmt1', 'Pnpo', 'Nampt', 'Mthfd1', 'Mccc2', 'Slc25a32', 'Naprt', 'Gsto1', 'Shmt2', 'Slc23a2', 'Nfs1', 'Mccc1', 'Naxe', 'Slc2a1', 'Cd38', 'Mmab', 'Slc2a3', 'Qprt', 'Naxd', 'Nt5e', 'Pccb', 'Pdxk', 'Pcca', 'Slc25a16', 'Fasn', 'Cyp8b1', 'Pcx', 'Pank4', 'Nadk2', 'Acaca', 'Coasy', 'Gphn', 'Mthfd1l', 'Enpp1', 'Aldh1l1', 'Flad1', 'Cyb5a', 'Mmut', 'Acp5']	['Q3ULD5', 'P16332', 'Q61503', 'P06802', 'Q91X91', 'Q8CC86', 'Q91XF0', 'Q80YV4', 'Q3V3R1', 'P17809']	10	['Q3ULD5', 'Q8K183', 'P16332', 'P56395', 'Q8BUV3', 'Q61503', 'Q80YV4', 'Q9CZN7', 'Q8CC86', 'Q8R0Y6']	10
mmu00980	KEGG	43.0556	Metabolism of xenobiotics by cytochrome P450 (31)	not significant	not significant	8.75466	6.89553	-0.119867	-0.228337	0.0819445	-0.278343	['Cyp2f2', 'Gstm5', 'Gstm3', 'Gstm7', 'Gstm1', 'Adh1', 'Adh5', 'Dhdh', 'Hsd11b1', 'Gsto1', 'Cyp2e1', 'Gsta3', 'Mgst3', 'Ugt2a3', 'Gstk1', 'Cyp1a2', 'Gsta4', 'Ugt1a2', 'Ephx1', 'Cbr3', 'Cbr1', 'Aldh3b1', 'Sult2a8', 'Ugt2b5', 'Ugt1a1', 'Ugt1a9', 'Akr7a5', 'Ugt1a6a', 'Mgst1', 'Gstp1', 'Gstt2']	['Q80W21', 'Q62452', 'P19639', 'P00329', 'Q8BWQ1', 'Q61133']	6	['P48758', 'Q9DBB8', 'P19157', 'P10649']	4
GO:0055065	GO Process	29.1572	Metal ion homeostasis (128)	not significant	not significant	6.05899	11.8429	0.000869896	0.00160443	-0.140357	-0.0763565	['Ncs1', 'Ccdc47', 'Bcap31', 'Abcc6', 'Calb2', 'Hmox2', 'App', 'Letm1', 'Slc1a3', 'Hmox1', 'Sod2', 'Plcd1', 'Atp6v0d1', 'Nol3', 'Fis1', 'Atp6ap1', 'Atp2b1', 'Micu1', 'Mcu', 'Egfr', 'Atp2a3', 'Ryr2', 'Hexb', 'Ap3b1', 'Ank', 'Smdt1', 'Tfrc', 'Sod1', 'Rgn', 'Afg3l2', 'Slc1a1', 'Maip1', 'Atp1b1', 'Grin1', 'Slc12a6', 'F2', 'Calb1', 'Stoml2', 'Slc9a1', 'Mfn2', 'Slc30a3', 'Atp2a2', 'Itpr1', 'Bax', 'Hpx', 'Stim1', 'Ccdc22', 'Abcb7', 'Atp13a1', 'Cul5', 'Atp1b3', 'Nt5e', 'Trf', 'Grm1', 'Sv2a', 'Atp1a1', 'Slc25a23', 'Slc30a1', 'Gria1', 'Atp1b2', 'Pygm', 'S100b', 'Wfs1', 'Atp6v1g1', 'Kcnj10', 'Kcna1', 'Grin2b', 'Prkca', 'Vapb', 'Anxa7', 'Slc39a14', 'Immt', 'Glrx3', 'Prkcb', 'Micu3', 'Ywhae', 'Asph', 'Bak1', 'Htt', 'Atp1a3', 'Fxn', 'Atp2c1', 'Nptn', 'Atp1a2', 'Prnp', 'Ftl1', 'Rmdn3', 'Prkce', 'Rap1gds1', 'Slc12a5', 'Cnnm2', 'Atp2b2', 'Tgm2', 'B2m', 'Aco1', 'Slc24a2', 'Cp', 'Atox1', 'Anxa6', 'Atp1a4', 'Steap3', 'Atp6v1a', 'Slc12a2', 'Steap4', 'Cacna1a', 'Ank1', 'Enpp1', 'Grm5', 'Myo5a', 'Atp2b4', 'Slc30a9', 'Arf1', '1600014C10Rik', 'Slc8a1', 'Ank3', 'Ank2', 'Gnas', 'Kcnma1', 'Cacna1e', 'Tmco1', 'Tfr2', 'Camk2d', 'Picalm', 'Slc8a2', 'Grik2', 'Sco2', 'Fech', 'Fth1']	['Q62351', 'Q9R1S7', 'P97441', 'P14824', 'P35438', 'P28271', 'Q9JM63', 'Q61503', 'Q08460', 'P62259', 'Q8BNY6', 'P70302', 'Q6R0H7', 'Q80U63', 'P97300', 'P19221', 'P06802', 'Q61165', 'Q9D5V5', 'P55012', 'Q9JIG7', 'Q07076', 'Q6PIE5', 'Q8C8R3', 'P97370', 'Q6GQS1', 'P50114', 'P08228', 'P09528', 'Q9Z2I0', 'P14094', 'Q80XR2']	32	['Q8C8R3', 'P14824', 'Q8BNY6', 'Q9D024', 'P28271', 'Q99JB2', 'P97300', 'Q62351', 'Q9R1S7', 'G5E8K5', 'P97441', 'Q6PIE5', 'Q8R3B1', 'P09671', 'Q6GQS1', 'P22315', 'Q61503', 'P97445', 'Q9JIS5', 'P50114', 'Q9Z2I0', 'P01887', 'Q9DB10']	23
GO:0030001	GO Process	25.6598	Metal ion transport (175)	not significant	⬇synthesis	7.06048	22.5956	-0.0143119	-0.180535	-0.250931	-0.175412	['Ncs1', 'Aqp1', 'Letm1', 'Slc1a3', 'Hcn1', 'Chp1', 'Nol3', 'Myo1b', 'Trpv2', 'Cacng2', 'Snx3', 'Atp2b1', 'Micu1', 'Mcu', 'Ap3d1', 'Slc9a3r1', 'Atp2a3', 'Ryr2', 'Mrs2', 'Sfxn1', 'Ap3b1', 'Ero1l', 'Cacna2d3', 'Smdt1', 'Slc38a4', 'Tfrc', 'Hrg', 'Slc4a8', 'Slc22a1', 'Afg3l2', 'Slc6a7', 'Slc1a1', 'Abcc2', 'Ccdc51', 'Maip1', 'Atp1b1', 'Slc25a25', 'Grin1', 'Scn2a', 'Itgav', 'Slc12a6', 'Snap25', 'Slc23a2', 'Anxa5', 'Tmem38b', 'Stoml2', 'Slc6a9', 'Slc9a1', 'Cdk5', 'Slc30a3', 'Atp2a2', 'P2rx4', 'Pon3', 'Sec61a1', 'Itpr1', 'Slc6a12', 'Slc6a11', 'Slc6a1', 'Fkbp4', 'Slc17a6', 'Bax', 'Hpx', 'Stim1', 'Abcb7', 'Gpm6a', 'Nectin1', 'Nedd4', 'Anxa2', 'Atp1b3', 'Trf', 'Opa1', 'Fkbp1a', 'Kcna4', 'Atp1a1', 'Slc25a23', 'Kcna2', 'Slc30a1', 'Atp1b2', 'Kcnab1', 'Cacna2d1', 'Itpr2', 'Mmgt1', 'Ppp3ca', 'Zmpste24', 'Kcnj10', 'Kcna1', 'Cpox', 'Pgrmc2', 'Grin2b', 'Kcnq3', 'Grm7', 'Cdkn1b', 'Slc20a2', 'Slc39a14', 'Prkcb', 'Micu3', 'Camk2g', 'Gria2', 'Asph', 'Cacnb4', 'Bak1', 'Slc1a2', 'Atp1a3', 'Kcnd2', 'Scn8a', 'Cacng3', 'Atp2c1', 'Slc17a7', 'Atp1a2', 'Kcnip4', 'Camk2b', 'Ftl1', 'Vps4b', 'Scn1b', 'Slc12a5', 'Cnnm2', 'Hcn2', 'Atp2b2', 'Nsf', 'Plcg1', 'Cltc', 'B2m', 'Stk39', 'Vdac1', 'Camk2a', 'Coro1a', 'Slc24a2', 'Kcnc3', 'Cp', 'Atox1', 'Anxa6', 'Atp1a4', 'Arhgap1', 'Scn1a', 'Slc4a10', 'Steap3', 'Flna', 'Rab11b', 'Abcb8', 'Slc12a2', 'Steap4', 'Cask', 'Cacna1a', 'Rasa3', 'Dpp6', 'Sri', 'Atp2b4', 'Nos1', 'Slc4a4', 'Slc25a12', 'Slc30a9', 'Kcnab2', 'Scn2b', 'Commd3', 'Slc6a17', 'Slc38a3', 'Cacna2d2', 'Slc8a1', 'Dnm2', 'Cacng8', 'Erc1', 'Kcnma1', 'Tmem163', 'Cacna1e', 'Tmco1', 'Tfr2', 'Grin2a', 'Camk2d', 'Slc8a2', 'Slc10a1', 'Grik2', 'Dnm1l', 'Nedd4l', 'Fth1', 'Magt1']	['Q62351', 'P28652', 'O70492', 'P97441', 'A2ASZ8', 'Q923T9', 'P14824', 'Q9DCP2', 'Q6P069', 'P35438', 'Q3TXX4', 'O54774', 'Q8JZR6', 'Q9JM63', 'Q08460', 'P35802', 'P31648', 'P31651', 'Q8BNY6', 'P70302', 'P46735', 'P46935', 'Q61165', 'P55012', 'Q68ED2', 'Q6PIE5', 'Q68FD5', 'P97370', 'P63328', 'Q6GQS1', 'Q9WTU3', 'P09528', 'Q9Z2I0', 'Q5DTL9', 'P62482', 'Q8BJI1', 'P14094', 'Q80XR2']	38	['P26883', 'P14824', 'P48036', 'Q8BNY6', 'P46638', 'P58281', 'O70589', 'Q99JB2', 'Q62351', 'Q8BTM8', 'P46735', 'P97441', 'Q6PIE5', 'Q9DAV9', 'Q6GQS1', 'P62482', 'P28652', 'P97445', 'O70492', 'Q9Z2I0', 'P01887', 'Q8CFI0', 'P30416', 'Q9DB10']	24
GO:0070006	GO Function	60.8696	Metalloaminopeptidase activity (14)	not significant	not significant	7.28668	6.94618	-0.0765052	-0.263845	0.0795138	0.555783	['Npepps', 'Lta4h', 'Dpp3', 'Enpep', 'Lnpep', 'Lap3', 'Npepl1', 'Metap2', 'Pepd', 'Rnpep', 'Anpep', 'Xpnpep3', 'Erap1', 'Xpnpep1']	['Q99KK7', 'Q8VCT3', 'Q6P1B1', 'B7ZMP1', 'Q6NSR8']	5	['Q8VCT3', 'Q11136', 'Q99KK7']	3
GO:0008235	GO Function	36.5079	Metalloexopeptidase activity (23)	not significant	not significant	6.91717	8.32921	0.0469573	-0.299747	-0.141353	0.313315	['Npepps', 'Folh1', 'Ace', 'Lta4h', 'Dpep1', 'Cpm', 'Dpp3', 'Enpep', 'Lnpep', 'Lap3', 'Npepl1', 'Metap2', 'Cpe', 'Adam10', 'Pepd', 'Rnpep', 'Anpep', 'Ermp1', 'Naalad2', 'Cndp2', 'Xpnpep3', 'Erap1', 'Xpnpep1']	['Q80V42', 'Q99KK7', 'Q8VCT3', 'Q9CZR2', 'Q6P1B1', 'B7ZMP1', 'Q6NSR8']	7	['Q8VCT3', 'Q11136', 'Q99KK7']	3
WP1251	WikiPathways	37.1429	Metapathway biotransformation (52)	not significant	not significant	9.23868	6.11573	-0.0759389	-0.0594027	0.00559097	-0.236145	['Cyp51', 'Cyp2f2', 'Inmt', 'Gstm5', 'Gstm7', 'Gstm1', 'Cyp46a1', 'Tpmt', 'Gsto1', 'Cyp2e1', 'Gsta3', 'Cyp27a1', 'Mgst3', 'Cyp7a1', 'Akr1a1', 'Ugt2a3', 'Gstk1', 'Gsr', 'Cyp1a2', 'Gsta4', 'Ugt1a2', 'Fmo1', 'Cyp7b1', 'Baat', 'Glyat', 'Fmo2', 'Kcnab1', 'Ephx1', 'Cyp20a1', 'Cyp8b1', 'Gstz1', 'Hnmt', 'Ephx2', 'Ugt1a1', 'Ugt1a9', 'Akr7a5', 'Gss', 'Sult4a1', 'Gpx1', 'Cyp4v3', 'Gpx4', 'Cyp4b1', 'Akr1b3', 'Sult1a1', 'Fmo5', 'Ugt1a6a', 'Mgst1', 'Kcnab2', 'Gstp1', 'Cyp39a1', 'Comt', 'Gstt2']	['Q80W21', 'Q62452', 'P47791', 'Q8BWQ1', 'P52840', 'P62482', 'P34914', 'Q9JKJ9', 'Q61133']	9	['P51855', 'P19157', 'P34914', 'Q8BKE6', 'O70325', 'P62482', 'P10649', 'Q91VF2', 'Q64505']	9
GO:0022037	GO Process	31.4685	Metencephalon development (45)	not significant	not significant	7.47777	10.7378	-0.0467961	0.0065786	-0.197407	0.0493929	['Ckb', 'Scrib', 'Ncstn', 'Map2k1', 'Crkl', 'Hspa8', 'Crk', 'Glud1', 'Gart', 'Atic', 'Fcgr2b', 'Hspa5', 'Grin1', 'Atrn', 'Ptbp2', 'Cdk5', 'Mtpn', 'Mecp2', 'Cbln1', 'Aars', 'Arcn1', 'Gabrb3', 'Uqcrq', 'Slc25a46', 'Ptpn11', 'Abat', 'Ptprs', 'mt-Co1', 'mt-Nd4', 'Usp9x', 'Ogdh', 'Grid2', 'Atp2b2', 'Myh10', 'Sez6l2', 'Cntnap2', 'Cacna1a', 'Cend1', 'Nrxn1', 'Gba', 'Hnrnpd', 'Cntn1', 'Atg7', 'Psap', 'Cbs']	['P35438', 'Q61207', 'P70398', 'Q80U72', 'Q64737', 'Q91WT9', 'Q9CQ69', 'Q61879']	8	['P61922', 'Q9CQ69', 'Q64010', 'P57716', 'Q60668', 'P97445', 'Q60597', 'Q80U72', 'Q91Z31', 'Q04447']	10
MMU-156581	Reactome	71.4286	Methylation (10)	not significant	not significant	9.53875	8.52101	-0.141301	0.232172	0.172563	0.15845	['As3mt', 'Tpmt', 'Gsto1', 'Cyp1a2', 'Mat2b', 'Ahcy', 'Mat2a', 'Trmt112', 'Comt', 'Mat1a']	[]	0	['Q99LB6', 'P50247']	2
MMU-2132295	Reactome	48.4127	MHC class II antigen presentation (61)	⬆synthesis	not significant	15.1738	9.8398	0.180885	0.0856492	0.172789	-0.0379414	['Tubb6', 'Ap2a2', 'Ap1m1', 'Ctsb', 'Ap2m1', 'Dynll1', 'Ap1b1', 'Capza2', 'Dync1h1', 'Ap2b1', 'Sar1b', 'Dynll2', 'Sec23a', 'Actr10', 'Lgmn', 'Kif5b', 'Dctn4', 'Dctn2', 'Kifap3', 'Dctn3', 'Sh3gl2', 'Capzb', 'Tuba8', 'Sec13', 'Ctsh', 'Dync1li1', 'Actr1a', 'Dync1li2', 'Actr1b', 'Tubb2a', 'Dnm3', 'Tubb3', 'Tubb4a', 'Osbpl1a', 'Klc1', 'Ap2s1', 'Kif21a', 'Dnm1', 'Ap1g1', 'Sec31a', 'Tuba1a', 'Ctsa', 'Cltc', 'Kif1c', 'Capza1', 'Clta', 'Sec24a', 'Dync1i2', 'Kif1a', 'Rab7', 'Dctn1', 'Dync1i1', 'Klc2', 'Kif2a', 'Kif3a', 'Ctsd', 'Arf1', 'Ap2a1', 'Dnm2', 'Canx', 'Tuba4a']	['O35643', 'Q9CQC9', 'Q6PDL0', 'P47753', 'P17426', 'P47757', 'O89017', 'P17427', 'P22892', 'P47754', 'Q9DBG3', 'Q01405', 'O88447', 'Q68FD5', 'Q3U2P1', 'Q8CBY8', 'P35585', 'P10605']	18	['Q99KJ8', 'O88487', 'P17426', 'Q9Z0Y1', 'O35071', 'Q8R5C5', 'Q6PDL0', 'P33173', 'Q9CQC9', 'P18242', 'P47754', 'O89017', 'P47757', 'Q9DBG3', 'Q62420']	15
GO:0061617	GO Component	77.7778	MICOS complex (7)	⬆degradation	⬆degradation	13.3132	13.5898	-0.178375	0.605573	-0.42011	0.40061	['Apool', 'Chchd6', 'Dnajc11', 'Micos13', 'Immt', 'Chchd3', 'Apoo']	['Q9DCZ4', 'Q5U458']	2	['Q78IK4', 'Q9CRB9', 'Q9DCZ4', 'Q5U458']	4
GO:0005874	GO Component	29.5833	Microtubule (142)	⬇degradation	⬆synthesis	17.0511	18.9928	0.13394	-0.0909168	0.249061	0.0459814	['Tubgcp3', 'Cct3', 'Tubb6', 'Tubb5', 'Map2k1', 'Ndrg1', 'Cyp2a5', 'Tbcb', 'Dynll1', 'Fsd1', 'Hspa8', 'Csnk1d', 'Dync1h1', 'Map1s', 'Calm3', 'Dynll2', 'Pafah1b1', 'Tppp', 'Dpysl2', 'Cct5', 'Kif5b', 'Mapre2', 'Bin1', 'Keg1', 'Eif3a', 'Arl3', 'Chmp6', 'Baiap2', 'Dctn2', 'Cct8', 'Sept2', 'Kifap3', 'Kif5c', 'Mapre1', 'Map1lc3a', 'Arhgef2', 'Rmdn1', 'Chmp5', 'Dctn3', 'Stmn1', 'Nudc', 'Cdk5', 'Mapre3', 'Cct7', 'Tuba8', 'Fkbp4', 'Stim1', 'Hdac6', 'Map4', 'Srprb', 'Dync1li1', 'Reep2', 'Chmp4b', 'Cct2', 'Opa1', 'Tbca', 'Map6d1', 'Wdr44', 'Dync1li2', 'Dpp9', 'Hook3', 'Hnrnpu', 'Chmp7', 'Zfp207', 'Atat1', 'Wdr47', 'Tubb2a', 'Dlg1', 'Dnm3', 'Iqgap2', 'Map1b', 'Rgs14', 'Tubb3', 'Tubb4a', 'Gsk3a', 'Sirt2', 'Bcas3', 'Cyp2a12', 'Numa1', 'Klc1', 'Kif21a', 'Dnm1', 'Marcks', 'Sept9', 'Map1a', 'Rmdn3', 'Tuba1a', 'Macf1', 'Cyp2a4', 'Arfgef2', 'Mapt', 'Clip2', 'Cep170b', 'Shroom2', 'Cnp', 'Cdk5rap3', 'Cltc', 'Kif1c', 'Snph', 'Tpt1', 'Tcp11l1', 'Ckap5', 'Clip1', 'Dync1i2', 'Lrpprc', 'Kif1a', 'Dctn1', 'Map2', 'Chmp3', 'Gsk3b', 'Dync1i1', 'Klc2', 'Eml2', 'Reep1', 'Kif2a', 'Kif3a', 'Synj1', 'Ccsap', 'Dynlrb1', 'Tcp1', 'Map2k2', 'Kcnab2', 'Iqgap1', 'Clasp2', 'Cul3', 'Slc8a1', 'Cct4', 'Dnm2', 'Tppp3', 'Dst', 'Clasp1', 'Tuba4a', 'Cep170', 'Tmem214', 'Map6', 'Camsap3', 'Slc8a2', 'Cyld', 'Sntb2', 'Rmdn2', 'Dnm1l', 'Cct6a']	['A2ALU4', 'Q6PDL0', 'P63028', 'Q8CCN5', 'P80318', 'Q9JLV5', 'Q9D1E6', 'P63005', 'O08539', 'P20357', 'P70302', 'P99024', 'Q61235', 'P48428', 'Q62433', 'Q8VEK3', 'O88447', 'A2A5R2', 'Q9JKF1', 'Q68FD5', 'P16330', 'P80317', 'Q63932', 'P62482', 'Q8C052', 'Q14BB9', 'P80315']	27	['Q7TSJ2', 'P20357', 'Q9QYR6', 'Q99KJ8', 'Q80VC9', 'Q8VEK3', 'O88487', 'P27546', 'P11983', 'Q91VR7', 'P10637', 'P63028', 'P80317', 'P80315', 'Q9Z0Y1', 'P58281', 'O35071', 'Q6PER3', 'P80318', 'Q8C052', 'Q8CHC4', 'Q8BVG4', 'Q6PDL0', 'Q61166', 'P33173', 'P42932', 'Q8R1T1', 'P62482', 'A2ALU4', 'Q8CCN5', 'P62627', 'Q9CRB6', 'P54227', 'Q9D8B3', 'P30416', 'Q8VCD6']	36
GO:0008017	GO Function	30.597	Microtubule binding (82)	⬇degradation	⬆synthesis	20.8124	17.9831	0.160869	-0.0569621	0.307394	0.0463093	['Ftcd', 'Ppp5c', 'Ndrg1', 'Fsd1', 'Chp1', 'Fnta', 'Akap1', 'Map1s', 'Drg1', 'Pafah1b1', 'Tppp', 'Dpysl2', 'Vapa', 'Kif5b', 'Mapre2', 'Arl3', 'Kif5c', 'Mapre1', 'Map1lc3a', 'Arhgef2', 'Dclk2', 'Cnn3', 'Rmdn1', 'Fmn2', 'Mapre3', 'Rps3', 'Stim1', 'Hdac6', 'Map4', 'Trim46', 'Reep2', 'Opa1', 'Map6d1', 'Hook3', 'Dclk1', 'Zfp207', 'Ezr', 'Dnm3', 'Vapb', 'Map1b', 'Rgs14', 'Nf1', 'Tmod3', 'Sgip1', 'Numa1', 'Kif21a', 'Dnm1', 'Prnp', 'Map1a', 'Rmdn3', 'Macf1', 'Mapt', 'Clip2', 'Pex14', 'Kif1c', 'Hdgfl3', 'Gas2', 'Ckap5', 'Clip1', 'Kif1a', 'Dctn1', 'Map2', 'Snca', 'Cetn2', 'Dpysl5', 'Dync1i1', 'Eml2', 'Reep1', 'Kif2a', 'Kif3a', 'Ccsap', 'Gapdh', 'Clasp2', 'Dnm2', 'Dst', 'Clasp1', 'Map6', 'Camsap3', 'Cryab', 'Rmdn2', 'Dnm1l', 'Cgn']	['Q9JLM8', 'Q9R1K9', 'P23927', 'Q60676', 'P63005', 'P20357', 'P70302', 'Q61239', 'Q8VD37', 'Q62433', 'Q8C052', 'Q14BB9', 'Q9JL04']	13	['Q9JLM8', 'Q7TSJ2', 'P20357', 'Q9QYR6', 'Q80VC9', 'P27546', 'Q91VR7', 'P10637', 'P58281', 'O35071', 'Q6PER3', 'Q8VD37', 'Q8C052', 'P62908', 'Q61166', 'P33173', 'P23927', 'O55042', 'Q8VCD6', 'Q04690']	20
GO:0051010	GO Function	61.9048	Microtubule plus-end binding (13)	not significant	not significant	7.99701	6.02796	0.0707132	-0.27844	0.000525611	0.0372387	['Pafah1b1', 'Mapre2', 'Mapre1', 'Mapre3', 'Stim1', 'Numa1', 'Clip2', 'Ckap5', 'Clip1', 'Dctn1', 'Clasp2', 'Dst', 'Clasp1']	['P63005', 'P70302']	2	['Q6PER3', 'Q61166']	2
GO:0099111	GO Process	30.7692	Microtubule-based transport (64)	⬇degradation	not significant	15.2965	12.1999	0.167328	-0.0536761	0.280134	-0.0363278	['Map2k1', 'Hspb1', 'App', 'Dynll1', 'Hspa8', 'Dync1h1', 'Ubb', 'Rab21', 'Ap3d1', 'Slc9a3r1', 'Pafah1b1', 'Actr10', 'Ap3b1', 'Nefm', 'Nefl', 'Sod1', 'Kif5b', 'Arl3', 'Arl8a', 'Kif5c', 'Sfpq', 'Uchl1', 'Arl8b', 'Hdac6', 'Bsn', 'Trim46', 'Copg2', 'Rhot2', 'Hnrnpu', 'Vamp7', 'Cdc42', 'Rhot1', 'Pura', 'Map1b', 'Madd', 'Flot2', 'Aqp4', 'Htt', 'Ap3b2', 'Klc1', 'Mapk8ip3', 'Map1a', 'Mapt', 'Pex14', 'Kif1c', 'Wasf1', 'Dlg2', 'Dync1i2', 'Kif1a', 'Copg1', 'Dync1i1', 'Klc2', 'Kif3a', 'Rab27b', 'Myo5a', 'Spg7', 'Arhgap21', 'Rab1a', 'Ap3m2', 'Dst', 'Ift22', 'Map6', 'Camsap3', 'Gja1']	['Q8VIJ6', 'Q9JME5', 'O54774', 'P63005', 'P60766', 'Q9R0P9', 'Q8VEK3', 'O88447', 'P08228', 'P08553']	10	['Q7TSJ2', 'Q9QYR6', 'Q8VIJ6', 'Q80VC9', 'Q8VEK3', 'O88487', 'Q8VEH3', 'P10637', 'O35071', 'P35282', 'Q9CQW2', 'P33173', 'P60766', 'Q9JME5', 'P70280', 'P0CG49', 'P42669']	17
MMU-190840	Reactome	53.3333	Microtubule-dependent trafficking of connexons from Golgi to the plasma membrane (8)	not significant	not significant	10.5087	9.16527	0.394394	0.268917	0.211368	-0.0147926	['Tubb6', 'Tuba8', 'Tubb2a', 'Tubb3', 'Tubb4a', 'Tuba1a', 'Tuba4a', 'Gja1']	[]	0	[]	0
GO:0005902	GO Component	32.7434	Microvillus (37)	not significant	not significant	11.068	7.05861	0.127505	-0.143084	0.0646906	-0.191953	['Rdx', 'Atp6v1b2', 'Ctnnb1', 'Myo1b', 'Atp6v1e1', 'Dpep1', 'Gamt', 'Slc9a3r1', 'Slc7a8', 'Itgav', 'Car2', 'Fmn2', 'Fscn1', 'Stard10', 'Jam3', 'Nedd4', 'Myo6', 'Myo1d', 'Clic4', 'Slc7a5', 'Cbr1', 'Exoc4', 'Kcnj10', 'Ezr', 'Dlg1', 'Iqgap2', 'Slc27a4', 'Scarb1', 'Nfasc', 'Mttp', 'Ceacam1', 'Cnp', 'Akr1b3', 'Pdzk1', 'Myo1c', 'Atp6v1a', 'Msn']	['Q9JIL4', 'P50518', 'P26043', 'Q9JM63', 'P46735', 'P46935', 'P16330', 'Q9JL04']	8	['P48758', 'P46735', 'Q9JIL4', 'P26043']	4
GO:0031528	GO Component	40	Microvillus membrane (12)	not significant	not significant	6.73143	11.3195	0.0469161	-0.0273787	-0.47586	-0.129457	['Ctnnb1', 'Dpep1', 'Slc9a3r1', 'Slc7a8', 'Itgav', 'Slc7a5', 'Ezr', 'Scarb1', 'Mttp', 'Ceacam1', 'Pdzk1', 'Msn']	['Q9JIL4']	1	['Q9JIL4']	1
GO:0030496	GO Component	32.3944	Midbody (69)	not significant	not significant	11.9223	8.61083	-0.138887	-0.0814606	0.140438	-0.0817367	['Gnai3', 'Rab8a', 'Ralb', 'Rhoa', 'Rala', 'Tsg101', 'Gdi1', 'Ttll12', 'Cenpv', 'Hsp90b1', 'Rack1', 'Exoc7', 'Anxa11', 'Arl3', 'Chmp6', 'Sept2', 'Arl8a', 'Hspa5', 'Chmp5', 'Dctn3', 'Slc2a1', 'Nudc', 'Mapre3', 'Arl8b', 'Ist1', 'Pin1', 'Anxa2', 'Chmp4b', 'Exoc3', 'Lap3', 'Sccpdh', 'Clic4', 'Agap2', 'Anln', 'Hnrnpu', 'Chmp7', 'Exoc4', 'Cdc42', 'Arf6', 'Rap2a', 'Nup62', 'Gnai2', 'Cit', 'Ctnnd1', 'Sirt2', 'Gnai1', 'Cpeb3', 'Pdxp', 'Vps4b', 'Pitpnm1', 'Ppp1cc', 'Myh10', 'Pkp4', 'Exoc2', 'Ran', 'Pdcd6ip', 'Exoc1', 'Crmp1', 'Chmp3', 'Celf2', 'Sept6', 'Pik3c3', 'Exoc5', 'Sept7', 'Iqgap1', 'Dnm2', 'Sh3glb1', 'Mical3', 'Cyld']	['P08113', 'O35954', 'Q3TPX4', 'P97384', 'P60766', 'Q9CXS4', 'Q63850', 'Q8VEK3', 'Q9JKF1', 'P55258', 'P60487', 'P62827', 'Q9WU78', 'Q61879', 'Q6PF93', 'P17809']	16	['Q8VEK3', 'Q8VEH3', 'Q9Z0Y1', 'Q6PER3', 'O35954', 'P50396', 'Q9CQW2', 'P60766', 'Q8R1T1', 'P60487', 'Q3UDE2', 'Q9D8B3', 'Q9QUR7', 'P68040']	14
mmu04978	KEGG	35.2941	Mineral absorption (18)	not significant	⬆degradation	6.56496	13.9213	-0.0195479	-0.0221871	-0.293	0.0634931	['Hmox2', 'Hmox1', 'Atp2b1', 'Atp1b1', 'Atp1b3', 'Trf', 'Atp1a1', 'Slc30a1', 'Atp1b2', 'Atp1a3', 'Atp1a2', 'Ftl1', 'Atox1', 'Atp1a4', 'Atp2b4', 'Slc8a1', 'Slc8a2', 'Fth1']	['Q6PIE5', 'P97370', 'P09528', 'P14094']	4	['Q6PIE5']	1
GO:0051787	GO Function	68	Misfolded protein binding (17)	⬇synthesis	⬆degradation	19.8611	17.5232	-0.32159	-0.142323	-0.444365	0.0711841	['Hspa8', 'Clu', 'Dnajc3', 'Derl1', 'Sdf2l1', 'Hspa9', 'Bag6', 'Tor1a', 'Hspa5', 'Hdac6', 'Stub1', 'Hspa13', 'Hspa1a', 'Derl2', 'Dnajb11', 'Hspa1b', 'Hspa2']	['Q8BM72', 'Q8BNI4', 'Q91YW3', 'Q9ER39']	4	['Q99J56', 'Q8BM72']	2
GO:0044233	GO Component	52.381	Mitochondria-associated endoplasmic reticulum membrane (11)	not significant	not significant	9.93289	8.24252	-0.152111	-0.0683761	-0.230872	-0.248877	['Bcap31', 'Rab32', 'Ahcyl1', 'Tomm40', 'Mboat7', 'Vps13a', 'Clcc1', 'Tmx2', 'Tomm20', 'Canx', 'Zfyve1']	['Q9CZE3', 'Q9DCC8']	2	[]	0
GO:0061732	GO Process	87.5	Mitochondrial acetyl-CoA biosynthetic process from pyruvate (7)	not significant	not significant	9.34484	8.01326	-0.0991189	-0.350168	-0.153409	0.144091	['Pdhx', 'Pdhb', 'Mpc2', 'Pdha1', 'Dlat', 'Dld', 'Mpc1']	['Q9D023', 'Q8BKZ9']	2	['Q8BMF4', 'Q9D023', 'Q9D051']	3
GO:0005947	GO Component	100	Mitochondrial alpha-ketoglutarate dehydrogenase complex (6)	⬇synthesis	not significant	15.9825	8.94934	-0.539132	-0.450194	-0.232166	-0.115162	['Dbt', 'Bckdk', 'Bckdha', 'Mrps36', 'Dld', 'Bckdhb']	['O55028']	1	['Q6P3A8']	1
GO:0042775	GO Process	68.4932	Mitochondrial ATP synthesis coupled electron transport (50)	not significant	not significant	6.25002	7.82659	0.00857291	0.179198	0.147509	0.27657	['Cox5a', 'Ndufs3', 'Sdhb', 'Ndufs2', 'Dguok', 'Uqcr11', 'Uqcrb', 'Sdha', 'Ndufs6', 'Ndufb9', 'Cyc1', 'Ndufb8', 'Uqcrc1', 'Ndufs1', 'Ndufa10', 'Ndufaf1', 'Ndufc2', 'Uqcrc2', 'Coq9', 'Cox7a2', 'Gm11273', 'Ndufa7', 'Ndufv1', 'Uqcrfs1', 'Cox6a1', 'Ndufv3', 'Uqcrq', 'Uqcr10', 'Ndufa8', 'Gm10053', 'Uqcrh', 'mt-Nd1', 'mt-Nd2', 'mt-Co1', 'mt-Nd4', 'mt-Nd5', 'mt-Cytb', 'Ndufb6', 'Coq7', 'Ndufs7', 'Dld', 'Sdhc', 'Snca', 'Mtch2', 'Ndufv2', 'Cox6c', 'Cox7a2l', 'Ndufa12', 'Cox4i1', 'Ndufs8']	['Q9D855', 'P19783', 'Q99LC3', 'Q9DB77', 'Q9CQ69', 'Q9CZB0', 'Q9CR68', 'P99028', 'Q8K1Z0']	9	['Q9DC70', 'Q9CQ69', 'Q9D0M3', 'Q8K2B3', 'Q91YT0', 'Q9D855', 'O55042', 'Q8K3J1', 'Q9DCJ5', 'P03893']	10
MMU-1592230	Reactome	74.0741	Mitochondrial biogenesis (20)	not significant	not significant	12.965	12.5424	-0.601275	0.726748	-0.39776	0.361194	['Sod2', 'Glud1', 'Atp5j', 'Atp5o', 'Atp5b', 'Atp5a1', 'Sirt3', 'Atp5l', 'Atp5k', 'Gm10053', 'mt-Atp8', 'mt-Atp6', 'Atp5g1', 'Atp5d', 'Atp5h', 'Idh2', 'Atp5g3', 'Atp5c1', 'Atp5pb', 'Atp5j2']	['Q8R104', 'Q9CQQ7', 'P54071']	3	['P09671']	1
GO:0051560	GO Process	62.069	Mitochondrial calcium ion homeostasis (18)	not significant	not significant	7.54825	10.0022	-0.0471821	0.213411	-0.337799	-0.257713	['Bcap31', 'Letm1', 'Nol3', 'Fis1', 'Micu1', 'Mcu', 'Smdt1', 'Afg3l2', 'Maip1', 'Mfn2', 'Slc25a23', 'Immt', 'Micu3', 'Prkce', 'Rap1gds1', 'Tgm2', 'Anxa6', '1600014C10Rik']	['P14824', 'Q80U63', 'Q6GQS1', 'Q9Z2I0']	4	['P14824', 'Q6GQS1', 'Q9Z2I0', 'Q9DB10']	4
GO:0006851	GO Process	66.6667	Mitochondrial calcium ion transmembrane transport (12)	⬇synthesis	⬇synthesis	13.7874	21.7484	-0.181829	-0.241209	-0.909786	-0.706249	['Letm1', 'Micu1', 'Mcu', 'Smdt1', 'Afg3l2', 'Maip1', 'Stoml2', 'Opa1', 'Slc25a23', 'Micu3', 'Vdac1', 'Slc25a12']	['Q6GQS1', 'Q9Z2I0']	2	['P58281', 'Q99JB2', 'Q6GQS1', 'Q9Z2I0', 'Q9DB10']	5
GO:0006120	GO Process	84.6154	Mitochondrial electron transport, NADH to ubiquinone (22)	not significant	not significant	8.30426	8.4407	0.15117	0.198821	0.321188	0.106222	['Ndufs3', 'Ndufs2', 'Ndufs6', 'Ndufb9', 'Ndufb8', 'Ndufs1', 'Ndufa10', 'Ndufaf1', 'Ndufc2', 'Coq9', 'Ndufa7', 'Ndufv1', 'Ndufa8', 'mt-Nd1', 'mt-Nd2', 'mt-Nd4', 'mt-Nd5', 'Ndufb6', 'Ndufs7', 'Dld', 'Ndufv2', 'Ndufs8']	['Q99LC3', 'Q8K1Z0']	2	['Q9DC70', 'Q91YT0', 'Q8K3J1', 'Q9DCJ5', 'P03893']	5
GO:0006122	GO Process	78.5714	Mitochondrial electron transport, ubiquinol to cytochrome c (11)	not significant	not significant	6.81712	6.6542	0.0525916	-0.0514841	0.14333	0.408663	['Uqcr11', 'Uqcrb', 'Cyc1', 'Uqcrc1', 'Uqcrc2', 'Uqcrfs1', 'Uqcrq', 'Uqcr10', 'Gm10053', 'Uqcrh', 'mt-Cytb']	['Q9D855', 'Q9DB77', 'Q9CQ69', 'Q9CR68', 'P99028']	5	['Q9CQ69', 'Q9D0M3', 'Q9D855']	3
GO:0005740	GO Component	49.5316	Mitochondrial envelope (423)	⬆degradation	⬆degradation	26.2531	28.6835	-0.0945475	0.176694	-0.273861	0.262174	['Cox5a', 'Ckmt1', 'Haao', 'Clpb', 'Abcd1', 'Dhrs1', 'Ndufa11', 'Timmdc1', 'Timm44', 'Mrpl4', 'Prodh', 'Slc25a1', 'Gcdh', 'Fam162a', 'Phb2', 'Mtfp1', 'Thop1', 'Letm1', 'Slc1a3', 'Ndufs3', 'Tomm40l', 'Trap1', 'Gcat', 'Sod2', 'Mrpl49', 'Rdh13', 'Vdac3', 'Bcl2l13', 'Sdhb', 'Plcd1', 'Acad9', 'Ndufs2', 'Timm23', 'Ndufa2', 'Pam16', 'Slc25a11', 'Endog', 'Clpx', 'Surf1', 'Slc25a5', 'Coa3', 'Cyb5r3', 'Tomm34', 'Akap1', 'Fis1', 'Slc25a22', 'Mdh2', 'Calm3', 'Ubb', 'Rab32', 'Arg1', 'Micu1', 'Mcu', 'Uqcr11', 'Timm13', 'Mrpl22', 'Abca8b', 'Timm22', 'Nme2', 'Mrs2', 'Tmem14c', 'Sfxn1', 'Uqcrb', 'Sdha', 'Glrx', 'Ndufs6', 'Ndufs4', 'Vdac2', 'Glud1', 'Clu', 'Slc25a32', 'Ndufb9', 'Tomm22', 'Samm50', 'Ndufa6', 'Smdt1', 'Cyc1', 'Mrpl40', 'Ndufb4', 'Atp5j', 'Atp5o', 'Sod1', 'Ndufa5', 'March5', 'Mrps23', 'Uqcc2', 'Gabbr1', 'Afg3l2', 'Timm21', 'Anxa1', 'Ak3', 'Slc25a45', 'Mrpl21', 'Cpt1a', 'Aldh18a1', 'Sfxn2', 'Maoa', 'Fundc1', 'Ndufb8', 'Hsd17b10', 'Atp5b', 'Shmt2', 'Atp5a1', 'Cyp2e1', 'Sirt3', 'Apool', 'Ccdc51', 'Uqcrc1', 'Gdap1', 'Slc25a10', 'Ndufs1', 'Maip1', 'Hspd1', 'Cps1', 'Acadl', 'Ndufb3', 'Cyp27a1', 'Bcs1l', 'Epha4', 'Ndufa10', 'Coq8a', 'Mpc2', 'Yme1l1', 'Slc25a25', 'Timm10', 'Mtx2', 'Cat', 'Pdia3', 'Ivd', 'Mrps5', 'Fam210b', 'Armc1', 'Rab5if', 'Mccc1', 'Etfdh', 'Csde1', 'Slc25a24', 'Hadh', 'Abcd3', 'Cisd2', 'Ndufaf4', 'Stoml2', 'Scp2', 'Cpt2', 'Hmgcl', 'Ak2', 'Tomm7', 'Pmpcb', 'Mfn2', 'Atad3a', 'Grpel1', 'Acads', 'Abcg2', 'Gstk1', 'Agk', 'Chchd6', 'Ldhb', 'Tomm40', 'Mrpl46', 'Ccdc90b', 'Tmem126b', 'Tmem126a', 'Ndufc2', 'Rps3', 'Bax', 'Ndufab1', 'Uqcrc2', 'Timm17b', 'Abcb7', 'Slc25a15', 'Mrps31', 'Acsl1', 'Slc25a4', 'Got2', 'Coq9', 'Slc27a1', 'Cyb5b', 'Rexo2', 'Acat1', 'Nlrx1', 'Cox7a2', 'Exog', 'Slc25a20', 'Marc1', 'Atcay', 'Opa1', 'Tspo', 'Ndufb7', 'Acaa2', 'Letmd1', 'Bri3bp', 'Ntrk3', 'H2-Ke6', 'Mrps28', 'Lyn', 'Kmo', 'Gm11273', 'Ndufa7', 'Mrpl23', 'Slc25a23', 'Maob', 'Aifm1', 'Hsd3b5', 'Cox15', 'Sfxn5', 'Tmem135', 'Ndufv1', 'Mpst', 'Pnpla8', 'Slc25a16', 'Acad11', 'Ndufb10', 'Cisd1', 'Mrpl41', 'Mrpl12', 'Rhot2', 'Mrps34', 'Uqcrfs1', 'Acsl3', 'Parl', 'Ogt', 'Acsl5', 'Cox6a1', 'Atp5l', 'Vat1', 'Pebp1', 'Tigar', 'Ndufv3', 'Nipsnap1', 'Atp5k', 'Pisd', 'Dnajc11', 'Micos13', 'Uqcrq', 'Slc25a46', 'Tmem186', 'Uqcr10', 'Higd1a', 'Cpox', 'Tst', 'Fahd1', 'Otc', 'Suox', 'Rhot1', 'Slc25a44', 'Timm29', 'Sfxn3', 'Tmem11', 'Rtn4ip1', 'Mrps27', 'Prkca', 'Them4', 'Pcx', 'Suclg1', 'Ndufa8', 'Chdh', 'Immt', 'Marc2', 'Slc25a40', 'Ldhd', 'Ugt2b5', 'Vps13a', 'Capn2', 'Cpt1c', 'Nrgn', 'Chchd3', 'Micu3', 'Tmem65', 'Cyp2b10', 'Acadm', 'Gm10053', 'Pgrmc1', 'Plec', 'Mtx1', 'Aldh3a2', 'Ndufaf3', 'Abcb10', 'Cox6b1', 'Pmpca', 'Ndufa3', 'Slc25a3', 'Vps13c', 'Mff', 'Uqcrh', 'Bak1', 'Hax1', 'Timm50', 'mt-Nd1', 'mt-Nd2', 'mt-Co1', 'mt-Co2', 'mt-Atp8', 'mt-Atp6', 'mt-Nd4', 'mt-Nd5', 'mt-Cytb', 'Nipsnap2', 'Ociad2', 'Htra2', 'Atp5g1', 'Hmgcs2', 'Dap3', 'Mfn1', 'Prnp', 'Src', 'Ogdh', 'Tmem256', 'Chchd2', 'Rmdn3', 'Ndufb6', 'Mtch1', 'Gpx4', 'Srgap2', 'Tufm', 'Coq7', 'Miga2', 'Cnp', 'Mtor', 'Ppp1cc', 'Acadvl', 'Vdac1', 'Ass1', 'Crat', 'Slc44a1', 'Ndufs7', 'Atp5d', 'Wasf1', 'Park7', 'Ndufs5', 'Atp5h', 'Hsd3b3', 'Idh2', 'Sphk2', 'Acsl6', 'Nln', 'Uqcc1', 'Bcl2l1', 'Snph', 'Slc25a42', 'Ndufa13', 'Mavs', 'Coq6', 'Sqor', 'Sord', 'Sdhc', 'Tmx2', 'Atp5g3', 'Hccs', 'Slc25a18', 'Ugt1a6a', 'Rab7', 'Apoo', 'Gk', 'Snca', 'Hadhb', 'Atp5c1', 'Abcb8', 'Bdh1', 'Aifm3', 'Hk1', 'Slc25a51', 'Mrpl39', 'Ndufb11', 'Reep1', 'Mgst1', 'Mrpl1', 'Atp5pb', 'Fkbp8', 'Ubc', 'Ndufb5', 'Dhodh', 'Nme1', 'Lgals3', 'Mtch2', 'Mpc1', 'Spg7', 'Phb', 'Stat3', 'Nos1', 'Hadha', 'Ndufv2', 'Slc25a12', 'Cox6c', 'Asl', 'Ciapin1', 'Atp5j2', 'Ccdc58', 'Timm9', 'Abhd6', 'Tomm70a', 'Synj2bp', '1600014C10Rik', 'Gpd2', 'Cox7a2l', 'Tmem70', 'Ndufa12', 'Tomm20', 'Cox4i1', 'Slc25a13', 'Bckdhb', 'Atp5g2', 'Sh3glb1', 'Mpv17', 'Ndufa9', 'Ndufa4', 'Rab11fip5', 'Slc8a2', 'Cfl1', 'Pde2a', 'Gja1', 'Slc25a21', 'Adck1', 'Sco2', 'Dnm1l', 'Eci1', 'Gpam', 'Fech', 'Atad1', 'Ndufs8', 'Atp5md', 'Nat8f1', 'Ndufb1-ps', 'Ptpmt1']	['Q99LX0', 'Q8R104', 'Q8K440', 'P15532', 'Q9CR21', 'Q9CQQ7', 'Q78JT3', 'A2ASZ8', 'Q9CQN1', 'Q9D855', 'Q9CQC7', 'Q8BZA9', 'Q5F285', 'Q9CQN6', 'O35387', 'P25911', 'Q7TMS5', 'Q91Z67', 'Q9WVD5', 'Q9ESW4', 'P19783', 'Q99LC3', 'Q9D5T0', 'Q3TY86', 'Q9JHS4', 'Q9D1H6', 'Q91YP2', 'O88741', 'Q91YI0', 'Q9CXT8', 'P18760', 'Q9D8B4', 'Q9CQ85', 'Q8QZT1', 'Q9WTQ8', 'Q9CRB8', 'Q80U63', 'Q9WV98', 'P42227', 'Q64516', 'Q9D023', 'Q9DB77', 'Q80XL6', 'Q8BWT1', 'Q91V61', 'Q8WTY4', 'Q8R0Y8', 'Q8C1A5', 'Q9JLN9', 'P54071', 'Q9CQ69', 'Q9CZE3', 'Q4VAE3', 'O08756', 'Q9D6U8', 'P59017', 'Q6GQS1', 'P08228', 'P16330', 'Q9Z2I0', 'Q9CZB0', 'Q9DCC8', 'Q9WV18', 'Q9DCS9', 'P19258', 'Q9CR68', 'Q99JY0', 'Q60931', 'Q9DCZ4', 'P30275', 'Q5U458', 'P99028', 'P27773', 'O35972', 'Q8BHE3', 'Q8K1Z0', 'Q60930', 'P47934', 'Q922S4', 'O08529']	80	['Q9D8W7', 'Q9JHI5', 'Q78IK4', 'Q9DC70', 'Q99LX0', 'Q8JZN5', 'Q9D5T0', 'Q8BGH2', 'Q9CR76', 'Q9CZR3', 'P42125', 'Q8R0Y8', 'Q9CQ69', 'Q9CQ85', 'P58281', 'Q6P3A8', 'O35387', 'Q9CRB9', 'Q9CZP5', 'Q61425', 'P52825', 'Q9D0M3', 'Q01768', 'Q9WTP7', 'Q921N7', 'Q9CQN6', 'P62908', 'Q8BGD5', 'Q9CQN1', 'O35972', 'Q99J99', 'Q5HZI9', 'Q8K2B3', 'Q91YT0', 'Q9ERS2', 'Q99JB2', 'Q925N0', 'Q9CQB5', 'Q9JIY5', 'Q9WTQ8', 'Q9CWU6', 'P18760', 'P54869', 'O35129', 'Q9D023', 'Q9D855', 'Q80XL6', 'Q9D1N9', 'Q8R3B1', 'P09671', 'Q9CQZ6', 'Q921G7', 'Q9DC69', 'Q9DCZ4', 'Q9D6U8', 'P15532', 'Q6GQS1', 'Q9CPP6', 'P0CG50', 'P0CG49', 'Q9CXT8', 'Q61733', 'Q9D0L4', 'P22315', 'O70325', 'Q9CRB8', 'P17710', 'Q9DB15', 'O55042', 'Q8BUY5', 'Q64516', 'Q9CZN7', 'Q925N2', 'Q91V61', 'Q60597', 'Q7TMS5', 'Q8K3J1', 'Q9Z2I0', 'Q9WTP6', 'Q99LY9', 'O88967', 'Q64442', 'P51174', 'Q9DCJ5', 'P05202', 'Q8BK08', 'P03893', 'Q5U458', 'Q9D8B6', 'Q9CQC7', 'Q8BZ09', 'Q9DB10', 'P52196', 'Q3TY86', 'P12791']	95
MMU-77289	Reactome	81.0811	Mitochondrial Fatty Acid Beta-Oxidation (30)	not significant	not significant	7.90756	11.5026	-0.0495562	0.29542	0.188803	0.190399	['Acot13', 'Pctp', 'Acot2', 'Acot9', 'Echs1', 'Acadl', 'Hadh', 'Decr1', 'Mecr', 'Acad10', 'Acads', 'Ndufab1', 'Pccb', 'Acaa2', 'Pcca', 'Acad11', 'Mcee', 'Acbd6', 'Them4', 'Acot11', 'Acadm', 'Acsf2', 'Acadvl', 'Hadhb', 'Dbi', 'Hadha', 'Acot1', 'Acot7', 'Mmut', 'Eci1']	['P16332', 'Q9CR21', 'Q9CQ62', 'P53808', 'Q80XL6', 'Q8BWT1', 'P31786', 'Q99JY0']	8	['P42125', 'Q91V12', 'Q61425', 'Q9CQR4', 'Q9CQ62', 'P16332', 'Q80XL6', 'P51174']	8
MMU-77286	Reactome	100	Mitochondrial fatty acid beta-oxidation of saturated fatty acids (9)	not significant	not significant	6.46285	8.90341	0.0111409	0.463861	0.195941	0.430543	['Echs1', 'Acadl', 'Hadh', 'Mecr', 'Acads', 'Acadm', 'Acadvl', 'Hadhb', 'Hadha']	['Q99JY0']	1	['Q61425', 'P51174']	2
GO:0043653	GO Process	66.6667	Mitochondrial fragmentation involved in apoptotic process (8)	not significant	not significant	7.09047	7.09047	-0.121904	-0.138053	-0.154727	0.00871911	['Fis1', 'Atg3', 'Nptx1', 'Bax', 'Vps35', 'Ccar2', 'Mff', 'Dnm1l']	[]	0	[]	0
GO:0008053	GO Process	68.4211	Mitochondrial fusion (13)	not significant	⬆degradation	9.88968	19.4537	-0.224299	0.184288	-0.645998	0.282355	['Fis1', 'Afg3l2', 'Gdap1', 'Stoml2', 'Mfn2', 'Bax', 'Opa1', 'Parl', 'Chchd3', 'Mff', 'Bak1', 'Mfn1', 'Miga2']	['O88741', 'Q80U63']	2	['P58281', 'Q9CRB9', 'Q99JB2']	3
