## Supplementary material for "Quantitative and Kinetic Proteomics Reveal ApoE Isoform-dependent Proteostasis Adaptations in Mouse Brain": All_Supplemental_Files: Supplemental Data for Submission Aug2.xlsx (part 3 of 3)

### Sheet: S4_Brain_Ontology_Analysis (continued)
term ID	#category	Ontology_coverage (%)	term description (Count)	E2-regulation	E4-regulation	E2vE3_-10*log10(BH)	E4vE3_-10*log10(BH)	E2vE3_Conc_log_FC	E2vE3_Rate_log_FC	E4vE3_Conc_log_FC	E4vE3_Rate_log_FC	matching proteins in your network (labels)	E2vE3_sig_proteins_in_ont	E2vE3_sig_proteins_count	E4vE3_sig_proteins_in_ont	E4vE3_sig_proteins_count
GO:0005743	GO Component	54.4964	Mitochondrial inner membrane (303)	⬆degradation	⬆degradation	30.7247	26.1007	-0.125315	0.263019	-0.317935	0.255624	['Cox5a', 'Ckmt1', 'Dhrs1', 'Ndufa11', 'Timm44', 'Mrpl4', 'Prodh', 'Slc25a1', 'Gcdh', 'Phb2', 'Mtfp1', 'Letm1', 'Slc1a3', 'Ndufs3', 'Trap1', 'Gcat', 'Sod2', 'Mrpl49', 'Rdh13', 'Vdac3', 'Sdhb', 'Acad9', 'Ndufs2', 'Timm23', 'Ndufa2', 'Pam16', 'Slc25a11', 'Endog', 'Clpx', 'Surf1', 'Slc25a5', 'Coa3', 'Cyb5r3', 'Akap1', 'Slc25a22', 'Mdh2', 'Micu1', 'Mcu', 'Uqcr11', 'Timm13', 'Mrpl22', 'Abca8b', 'Timm22', 'Mrs2', 'Tmem14c', 'Sfxn1', 'Uqcrb', 'Sdha', 'Ndufs6', 'Ndufs4', 'Vdac2', 'Glud1', 'Clu', 'Slc25a32', 'Ndufb9', 'Tomm22', 'Samm50', 'Ndufa6', 'Smdt1', 'Cyc1', 'Mrpl40', 'Ndufb4', 'Atp5j', 'Atp5o', 'Ndufa5', 'Mrps23', 'Uqcc2', 'Afg3l2', 'Timm21', 'Slc25a45', 'Mrpl21', 'Cpt1a', 'Aldh18a1', 'Sfxn2', 'Ndufb8', 'Hsd17b10', 'Atp5b', 'Shmt2', 'Atp5a1', 'Cyp2e1', 'Sirt3', 'Apool', 'Ccdc51', 'Uqcrc1', 'Slc25a10', 'Ndufs1', 'Maip1', 'Hspd1', 'Cps1', 'Ndufb3', 'Cyp27a1', 'Bcs1l', 'Ndufa10', 'Coq8a', 'Mpc2', 'Yme1l1', 'Slc25a25', 'Timm10', 'Mrps5', 'Rab5if', 'Mccc1', 'Etfdh', 'Csde1', 'Slc25a24', 'Hadh', 'Abcd3', 'Stoml2', 'Cpt2', 'Hmgcl', 'Ak2', 'Pmpcb', 'Atad3a', 'Grpel1', 'Gstk1', 'Agk', 'Chchd6', 'Ldhb', 'Tomm40', 'Mrpl46', 'Tmem126a', 'Ndufc2', 'Rps3', 'Ndufab1', 'Uqcrc2', 'Timm17b', 'Abcb7', 'Slc25a15', 'Mrps31', 'Slc25a4', 'Got2', 'Coq9', 'Slc27a1', 'Cyb5b', 'Acat1', 'Cox7a2', 'Exog', 'Slc25a20', 'Marc1', 'Opa1', 'Ndufb7', 'Acaa2', 'Letmd1', 'Mrps28', 'Lyn', 'Kmo', 'Gm11273', 'Ndufa7', 'Mrpl23', 'Slc25a23', 'Maob', 'Aifm1', 'Hsd3b5', 'Cox15', 'Sfxn5', 'Ndufv1', 'Mpst', 'Slc25a16', 'Ndufb10', 'Mrpl41', 'Mrpl12', 'Rhot2', 'Mrps34', 'Uqcrfs1', 'Parl', 'Acsl5', 'Cox6a1', 'Atp5l', 'Ndufv3', 'Nipsnap1', 'Atp5k', 'Pisd', 'Dnajc11', 'Micos13', 'Uqcrq', 'Tmem186', 'Uqcr10', 'Higd1a', 'Cpox', 'Tst', 'Fahd1', 'Otc', 'Slc25a44', 'Timm29', 'Sfxn3', 'Tmem11', 'Mrps27', 'Them4', 'Pcx', 'Suclg1', 'Ndufa8', 'Chdh', 'Immt', 'Marc2', 'Slc25a40', 'Ldhd', 'Ugt2b5', 'Chchd3', 'Micu3', 'Tmem65', 'Cyp2b10', 'Mtx1', 'Aldh3a2', 'Ndufaf3', 'Abcb10', 'Cox6b1', 'Pmpca', 'Ndufa3', 'Slc25a3', 'Uqcrh', 'Timm50', 'mt-Nd1', 'mt-Nd2', 'mt-Co1', 'mt-Co2', 'mt-Atp8', 'mt-Atp6', 'mt-Nd4', 'mt-Nd5', 'mt-Cytb', 'Ociad2', 'Atp5g1', 'Hmgcs2', 'Dap3', 'Mfn1', 'Src', 'Tmem256', 'Ndufb6', 'Gpx4', 'Srgap2', 'Tufm', 'Coq7', 'Cnp', 'Acadvl', 'Vdac1', 'Crat', 'Ndufs7', 'Atp5d', 'Ndufs5', 'Atp5h', 'Hsd3b3', 'Idh2', 'Sphk2', 'Uqcc1', 'Bcl2l1', 'Slc25a42', 'Ndufa13', 'Coq6', 'Sqor', 'Sdhc', 'Atp5g3', 'Hccs', 'Slc25a18', 'Ugt1a6a', 'Apoo', 'Snca', 'Hadhb', 'Atp5c1', 'Abcb8', 'Bdh1', 'Aifm3', 'Slc25a51', 'Mrpl39', 'Ndufb11', 'Mgst1', 'Mrpl1', 'Atp5pb', 'Ndufb5', 'Dhodh', 'Lgals3', 'Mtch2', 'Mpc1', 'Spg7', 'Phb', 'Stat3', 'Hadha', 'Ndufv2', 'Slc25a12', 'Cox6c', 'Atp5j2', 'Timm9', 'Gpd2', 'Cox7a2l', 'Tmem70', 'Ndufa12', 'Cox4i1', 'Slc25a13', 'Bckdhb', 'Atp5g2', 'Mpv17', 'Ndufa9', 'Ndufa4', 'Pde2a', 'Slc25a21', 'Adck1', 'Sco2', 'Eci1', 'Gpam', 'Fech', 'Ndufs8', 'Atp5md', 'Nat8f1', 'Ndufb1-ps', 'Ptpmt1']	['Q8R104', 'Q8K440', 'Q9CR21', 'Q9CQQ7', 'A2ASZ8', 'Q9CQN1', 'Q9D855', 'Q9CQC7', 'Q5F285', 'Q9CQN6', 'P25911', 'Q91Z67', 'Q9WVD5', 'Q9ESW4', 'P19783', 'Q99LC3', 'Q3TY86', 'Q9JHS4', 'Q9CXT8', 'Q9D8B4', 'Q9CQ85', 'Q8QZT1', 'Q9WTQ8', 'Q9CRB8', 'Q9WV98', 'P42227', 'Q9D023', 'Q9DB77', 'Q8BWT1', 'Q91V61', 'Q8R0Y8', 'P54071', 'Q9CQ69', 'Q4VAE3', 'O08756', 'Q6GQS1', 'P16330', 'Q9Z2I0', 'Q9CZB0', 'Q9DCS9', 'P19258', 'Q9CR68', 'Q99JY0', 'Q60931', 'Q9DCZ4', 'P30275', 'Q5U458', 'P99028', 'O35972', 'Q8K1Z0', 'Q60930', 'P47934', 'Q922S4']	53	['Q9D8W7', 'Q78IK4', 'Q9DC70', 'Q8JZN5', 'Q8BGH2', 'Q9CR76', 'P42125', 'Q8R0Y8', 'Q9CQ69', 'Q9CQ85', 'P58281', 'Q6P3A8', 'Q9CRB9', 'Q9CZP5', 'Q61425', 'P52825', 'Q9D0M3', 'Q921N7', 'Q9CQN6', 'P62908', 'Q9CQN1', 'O35972', 'Q99J99', 'Q5HZI9', 'Q8K2B3', 'Q91YT0', 'Q9ERS2', 'Q99JB2', 'Q925N0', 'Q9WTQ8', 'Q9CWU6', 'P54869', 'O35129', 'Q9D023', 'Q9D855', 'Q9D1N9', 'P09671', 'Q9CQZ6', 'Q921G7', 'Q9DC69', 'Q9DCZ4', 'Q6GQS1', 'Q9CPP6', 'Q9CXT8', 'Q61733', 'Q9D0L4', 'P22315', 'O70325', 'Q9CRB8', 'Q9DB15', 'O55042', 'Q9CZN7', 'Q925N2', 'Q91V61', 'Q8K3J1', 'Q9Z2I0', 'Q9WTP6', 'Q99LY9', 'O88967', 'Q9DCJ5', 'P05202', 'Q8BK08', 'P03893', 'Q5U458', 'Q9CQC7', 'Q8BZ09', 'Q9DB10', 'P52196', 'Q3TY86', 'P12791']	70
GO:0005758	GO Component	40.566	Mitochondrial intermembrane space (43)	not significant	not significant	6.47099	11.4254	-0.0128537	0.104587	-0.220304	0.550091	['Clpb', 'Thop1', 'Trap1', 'Timm23', 'Micu1', 'Timm13', 'Glrx', 'Sod1', 'Uqcc2', 'Ak3', 'Shmt2', 'Ndufs1', 'Timm10', 'Cat', 'Pdia3', 'Stoml2', 'Ak2', 'Agk', 'Rexo2', 'Opa1', 'Ndufb7', 'Lyn', 'Aifm1', 'Hsd3b5', 'Cpox', 'Suox', 'Timm29', 'Them4', 'Ndufa8', 'Immt', 'Capn2', 'Gm10053', 'Hax1', 'Htra2', 'Chchd2', 'Park7', 'Ndufs5', 'Hsd3b3', 'Nln', 'Snca', 'Ciapin1', 'Ccdc58', 'Timm9']	['Q99LX0', 'Q9CQN1', 'O35387', 'P25911', 'Q9ESW4', 'Q91YP2', 'Q9WTQ8', 'Q9WV98', 'Q8WTY4', 'Q8C1A5', 'P08228', 'P27773', 'O08529']	13	['Q99LX0', 'P58281', 'O35387', 'Q9WTP7', 'Q9CQN1', 'Q99JB2', 'Q9JIY5', 'Q9WTQ8', 'O55042', 'Q9CZN7', 'Q9WTP6', 'Q99LY9', 'Q9DCJ5']	13
WP401	WikiPathways	93.75	Mitochondrial long chain fatty acid beta-oxidation (15)	not significant	not significant	9.10205	6.09623	-0.0536203	0.284583	0.0053478	0.336029	['Ehhadh', 'Cpt1a', 'Acadl', 'Pecr', 'Hadh', 'Scp2', 'Cpt2', 'Acads', 'Acsl1', 'Slc25a20', 'Acsl3', 'Acadm', 'Acadvl', 'Hadha', 'Eci1']	[]	0	['P42125', 'Q61425', 'P52825', 'P51174']	4
GO:0005759	GO Component	44.0443	Mitochondrial matrix (159)	⬆degradation	not significant	37.7144	6.22067	-0.17844	0.168913	-0.0056755	0.178419	['Dbt', 'Clpp', 'Timm44', 'Mrpl4', 'Prodh', 'Gcdh', 'Etfb', 'Cs', 'Trap1', 'Pdk1', 'Acot13', 'Sod2', 'Mrpl49', 'Pdhx', 'Pam16', 'Clpx', 'Acadsb', 'Slc25a5', 'Mdh2', 'Mrpl22', 'Lrrc59', 'Glrx5', 'Acot2', 'Mccc2', 'Pdhb', 'Vdac2', 'Glud1', 'Rida', 'Mrpl40', 'Mrps23', 'Uqcc2', 'Hspa9', 'Me2', 'Ak3', 'Mrpl21', 'Hsd17b10', 'Acot9', 'Atp5b', 'Shmt2', 'Echs1', 'Sirt3', 'Maip1', 'Hspd1', 'Cps1', 'Acadl', 'Ndufa10', 'Agxt', 'Iars2', 'Ndufaf1', 'Ivd', 'Mrps5', 'Acss1', 'Nfs1', 'Mccc1', 'Etfdh', 'Hadh', 'Hmgcl', 'Pmpcb', 'Atad3a', 'Grpel1', 'Aldh2', 'Acads', 'Gstk1', 'Ssbp1', 'Mrpl46', 'Me3', 'Rps3', 'Ndufab1', 'Pdha1', 'Mrps31', 'Cbr4', 'Got2', 'Rexo2', 'Acat1', 'Dlat', 'Etfa', 'Pccb', 'Acsm1', 'Pdk3', 'Ccar2', 'Acaa2', 'H2-Ke6', 'Mrps28', 'Pcca', 'Dmgdh', 'Ndufa7', 'Mrpl23', 'Aldh1b1', 'Pdk2', 'Lonp1', 'Tsfm', 'Mrpl41', 'Aldh4a1', 'Mrpl12', 'Mrps34', 'Cars2', 'Pdpr', 'Nags', 'Pptc7', 'Dnaja3', 'Yars2', 'Tst', 'Otc', 'Idh3g', 'Tefm', 'Pde12', 'Dlst', 'Mrps27', 'Abat', 'Pcx', 'Suclg1', 'Acot11', 'Bckdk', 'Bckdha', 'Acadm', 'Hspe1', 'Pmpca', 'Ethe1', 'C1qbp', 'Oat', 'Hmgcs2', 'Dap3', 'Tfam', 'Sars2', 'Tufm', 'Mlycd', 'Acadvl', 'Adprhl2', 'Vdac1', 'Sardh', 'Park7', 'Ak4', 'Coasy', 'Mrps36', 'Bcl2l1', 'Dld', 'Lrpprc', 'Pin4', 'Myg1', 'Snca', 'Gls', 'Hadhb', 'Bdh1', 'Mrpl39', 'Mrpl1', 'Hagh', 'Prdx1', 'Hadha', 'Idh3a', 'Acot7', 'Mmut', 'Hspa1b', 'Bckdhb', 'Fdps', 'Suclg2', 'Ndufa9', 'Pde2a', 'Pitrm1', 'Eci1']	['Q99LX0', 'Q8R104', 'Q9JJL8', 'Q3ULD5', 'P16332', 'Q9CR21', 'Q9CQN1', 'Q8BIJ6', 'Q99LC3', 'Q9JHS4', 'Q9CXT8', 'Q8QZT1', 'Q9JK42', 'Q9CYR0', 'Q8BWT1', 'Q8BYL4', 'O08756', 'Q8BKZ9', 'Q99JY0', 'O35972', 'O35658', 'Q8BYM8', 'Q60930', 'Q922S4', 'O55028']	25	['Q9JHI5', 'Q99LB7', 'Q99LX0', 'Q9DBT9', 'Q8CHT0', 'P47738', 'Q8BMF4', 'P42125', 'P61922', 'Q6P3A8', 'Q91V12', 'Q61425', 'Q9WTP7', 'Q99LC5', 'Q9CQR4', 'Q9Z2I8', 'P62908', 'Q9CQN1', 'O35972', 'Q3ULD5', 'P54869', 'P16332', 'P70404', 'Q9D1N9', 'Q8BIJ6', 'P09671', 'Q921G7', 'Q9DC69', 'Q99KB8', 'Q9CXT8', 'Q61733', 'Q9DB15', 'Q91VA0', 'O55042', 'Q9D2G2', 'Q9CZN7', 'Q99J39', 'P51174', 'Q9D051', 'P05202', 'Q9D6R2', 'P52196', 'Q99NB1']	43
GO:0031966	GO Component	51.0692	Mitochondrial membrane (406)	⬆degradation	⬆degradation	27.7144	27.9372	-0.100597	0.190276	-0.27922	0.220723	['Cox5a', 'Ckmt1', 'Haao', 'Abcd1', 'Dhrs1', 'Ndufa11', 'Timmdc1', 'Timm44', 'Mrpl4', 'Prodh', 'Slc25a1', 'Gcdh', 'Fam162a', 'Phb2', 'Mtfp1', 'Letm1', 'Slc1a3', 'Ndufs3', 'Tomm40l', 'Trap1', 'Gcat', 'Sod2', 'Mrpl49', 'Rdh13', 'Vdac3', 'Bcl2l13', 'Sdhb', 'Plcd1', 'Acad9', 'Ndufs2', 'Timm23', 'Ndufa2', 'Pam16', 'Slc25a11', 'Endog', 'Clpx', 'Surf1', 'Slc25a5', 'Coa3', 'Cyb5r3', 'Tomm34', 'Akap1', 'Fis1', 'Slc25a22', 'Mdh2', 'Calm3', 'Ubb', 'Rab32', 'Arg1', 'Micu1', 'Mcu', 'Uqcr11', 'Timm13', 'Mrpl22', 'Abca8b', 'Timm22', 'Nme2', 'Mrs2', 'Tmem14c', 'Sfxn1', 'Uqcrb', 'Sdha', 'Ndufs6', 'Ndufs4', 'Vdac2', 'Glud1', 'Clu', 'Slc25a32', 'Ndufb9', 'Tomm22', 'Samm50', 'Ndufa6', 'Smdt1', 'Cyc1', 'Mrpl40', 'Ndufb4', 'Atp5j', 'Atp5o', 'Ndufa5', 'March5', 'Mrps23', 'Uqcc2', 'Gabbr1', 'Afg3l2', 'Timm21', 'Anxa1', 'Slc25a45', 'Mrpl21', 'Cpt1a', 'Aldh18a1', 'Sfxn2', 'Maoa', 'Fundc1', 'Ndufb8', 'Hsd17b10', 'Atp5b', 'Shmt2', 'Atp5a1', 'Cyp2e1', 'Sirt3', 'Apool', 'Ccdc51', 'Uqcrc1', 'Gdap1', 'Slc25a10', 'Ndufs1', 'Maip1', 'Hspd1', 'Cps1', 'Acadl', 'Ndufb3', 'Cyp27a1', 'Bcs1l', 'Epha4', 'Ndufa10', 'Coq8a', 'Mpc2', 'Yme1l1', 'Slc25a25', 'Timm10', 'Mtx2', 'Ivd', 'Mrps5', 'Fam210b', 'Armc1', 'Rab5if', 'Mccc1', 'Etfdh', 'Csde1', 'Slc25a24', 'Hadh', 'Abcd3', 'Cisd2', 'Ndufaf4', 'Stoml2', 'Scp2', 'Cpt2', 'Hmgcl', 'Ak2', 'Tomm7', 'Pmpcb', 'Mfn2', 'Atad3a', 'Grpel1', 'Acads', 'Abcg2', 'Gstk1', 'Agk', 'Chchd6', 'Ldhb', 'Tomm40', 'Mrpl46', 'Ccdc90b', 'Tmem126b', 'Tmem126a', 'Ndufc2', 'Rps3', 'Bax', 'Ndufab1', 'Uqcrc2', 'Timm17b', 'Abcb7', 'Slc25a15', 'Mrps31', 'Acsl1', 'Slc25a4', 'Got2', 'Coq9', 'Slc27a1', 'Cyb5b', 'Acat1', 'Nlrx1', 'Cox7a2', 'Exog', 'Slc25a20', 'Marc1', 'Atcay', 'Opa1', 'Tspo', 'Ndufb7', 'Acaa2', 'Letmd1', 'Bri3bp', 'Ntrk3', 'Mrps28', 'Lyn', 'Kmo', 'Gm11273', 'Ndufa7', 'Mrpl23', 'Slc25a23', 'Maob', 'Aifm1', 'Hsd3b5', 'Cox15', 'Sfxn5', 'Tmem135', 'Ndufv1', 'Mpst', 'Pnpla8', 'Slc25a16', 'Acad11', 'Ndufb10', 'Cisd1', 'Mrpl41', 'Mrpl12', 'Rhot2', 'Mrps34', 'Uqcrfs1', 'Acsl3', 'Parl', 'Ogt', 'Acsl5', 'Cox6a1', 'Atp5l', 'Vat1', 'Pebp1', 'Tigar', 'Ndufv3', 'Nipsnap1', 'Atp5k', 'Pisd', 'Dnajc11', 'Micos13', 'Uqcrq', 'Slc25a46', 'Tmem186', 'Uqcr10', 'Higd1a', 'Cpox', 'Tst', 'Fahd1', 'Otc', 'Rhot1', 'Slc25a44', 'Timm29', 'Sfxn3', 'Tmem11', 'Rtn4ip1', 'Mrps27', 'Prkca', 'Them4', 'Pcx', 'Suclg1', 'Ndufa8', 'Chdh', 'Immt', 'Marc2', 'Slc25a40', 'Ldhd', 'Ugt2b5', 'Vps13a', 'Cpt1c', 'Nrgn', 'Chchd3', 'Micu3', 'Tmem65', 'Cyp2b10', 'Acadm', 'Pgrmc1', 'Plec', 'Mtx1', 'Aldh3a2', 'Ndufaf3', 'Abcb10', 'Cox6b1', 'Pmpca', 'Ndufa3', 'Slc25a3', 'Vps13c', 'Mff', 'Uqcrh', 'Bak1', 'Hax1', 'Timm50', 'mt-Nd1', 'mt-Nd2', 'mt-Co1', 'mt-Co2', 'mt-Atp8', 'mt-Atp6', 'mt-Nd4', 'mt-Nd5', 'mt-Cytb', 'Nipsnap2', 'Ociad2', 'Htra2', 'Atp5g1', 'Hmgcs2', 'Dap3', 'Mfn1', 'Prnp', 'Src', 'Ogdh', 'Tmem256', 'Rmdn3', 'Ndufb6', 'Mtch1', 'Gpx4', 'Srgap2', 'Tufm', 'Coq7', 'Miga2', 'Cnp', 'Mtor', 'Ppp1cc', 'Acadvl', 'Vdac1', 'Ass1', 'Crat', 'Slc44a1', 'Ndufs7', 'Atp5d', 'Wasf1', 'Ndufs5', 'Atp5h', 'Hsd3b3', 'Idh2', 'Sphk2', 'Acsl6', 'Uqcc1', 'Bcl2l1', 'Snph', 'Slc25a42', 'Ndufa13', 'Mavs', 'Coq6', 'Sqor', 'Sord', 'Sdhc', 'Tmx2', 'Atp5g3', 'Hccs', 'Slc25a18', 'Ugt1a6a', 'Rab7', 'Apoo', 'Gk', 'Snca', 'Hadhb', 'Atp5c1', 'Abcb8', 'Bdh1', 'Aifm3', 'Hk1', 'Slc25a51', 'Mrpl39', 'Ndufb11', 'Reep1', 'Mgst1', 'Mrpl1', 'Atp5pb', 'Fkbp8', 'Ubc', 'Ndufb5', 'Dhodh', 'Nme1', 'Lgals3', 'Mtch2', 'Mpc1', 'Spg7', 'Phb', 'Stat3', 'Nos1', 'Hadha', 'Ndufv2', 'Slc25a12', 'Cox6c', 'Asl', 'Atp5j2', 'Timm9', 'Abhd6', 'Tomm70a', 'Synj2bp', '1600014C10Rik', 'Gpd2', 'Cox7a2l', 'Tmem70', 'Ndufa12', 'Tomm20', 'Cox4i1', 'Slc25a13', 'Bckdhb', 'Atp5g2', 'Sh3glb1', 'Mpv17', 'Ndufa9', 'Ndufa4', 'Rab11fip5', 'Slc8a2', 'Cfl1', 'Pde2a', 'Gja1', 'Slc25a21', 'Adck1', 'Sco2', 'Dnm1l', 'Eci1', 'Gpam', 'Fech', 'Atad1', 'Ndufs8', 'Atp5md', 'Nat8f1', 'Ndufb1-ps', 'Ptpmt1']	['Q8R104', 'Q8K440', 'P15532', 'Q9CR21', 'Q9CQQ7', 'Q78JT3', 'A2ASZ8', 'Q9CQN1', 'Q9D855', 'Q9CQC7', 'Q8BZA9', 'Q5F285', 'Q9CQN6', 'O35387', 'P25911', 'Q7TMS5', 'Q91Z67', 'Q9WVD5', 'Q9ESW4', 'P19783', 'Q99LC3', 'Q9D5T0', 'Q3TY86', 'Q9JHS4', 'Q9D1H6', 'O88741', 'Q91YI0', 'Q9CXT8', 'P18760', 'Q9D8B4', 'Q9CQ85', 'Q8QZT1', 'Q9WTQ8', 'Q9CRB8', 'Q80U63', 'Q9WV98', 'P42227', 'Q64516', 'Q9D023', 'Q9DB77', 'Q80XL6', 'Q8BWT1', 'Q91V61', 'Q8R0Y8', 'Q9JLN9', 'P54071', 'Q9CQ69', 'Q9CZE3', 'Q4VAE3', 'O08756', 'Q9D6U8', 'P59017', 'Q6GQS1', 'P16330', 'Q9Z2I0', 'Q9CZB0', 'Q9DCC8', 'Q9WV18', 'Q9DCS9', 'P19258', 'Q9CR68', 'Q99JY0', 'Q60931', 'Q9DCZ4', 'P30275', 'Q5U458', 'P99028', 'O35972', 'Q8BHE3', 'Q8K1Z0', 'Q60930', 'P47934', 'Q922S4']	73	['Q9D8W7', 'Q9JHI5', 'Q78IK4', 'Q9DC70', 'Q8JZN5', 'Q9D5T0', 'Q8BGH2', 'Q9CR76', 'Q9CZR3', 'P42125', 'Q8R0Y8', 'Q9CQ69', 'Q9CQ85', 'P58281', 'Q6P3A8', 'O35387', 'Q9CRB9', 'Q9CZP5', 'Q61425', 'P52825', 'Q9D0M3', 'Q01768', 'Q921N7', 'Q9CQN6', 'P62908', 'Q8BGD5', 'Q9CQN1', 'O35972', 'Q99J99', 'Q5HZI9', 'Q8K2B3', 'Q91YT0', 'Q9ERS2', 'Q99JB2', 'Q925N0', 'Q9CQB5', 'Q9JIY5', 'Q9WTQ8', 'Q9CWU6', 'P18760', 'P54869', 'O35129', 'Q9D023', 'Q9D855', 'Q80XL6', 'Q9D1N9', 'Q8R3B1', 'P09671', 'Q9CQZ6', 'Q921G7', 'Q9DC69', 'Q9DCZ4', 'Q9D6U8', 'P15532', 'Q6GQS1', 'Q9CPP6', 'P0CG50', 'P0CG49', 'Q9CXT8', 'Q61733', 'Q9D0L4', 'P22315', 'O70325', 'Q9CRB8', 'P17710', 'Q9DB15', 'O55042', 'Q8BUY5', 'Q64516', 'Q9CZN7', 'Q925N2', 'Q91V61', 'Q60597', 'Q7TMS5', 'Q8K3J1', 'Q9Z2I0', 'Q9WTP6', 'Q99LY9', 'O88967', 'Q64442', 'P51174', 'Q9DCJ5', 'P05202', 'Q8BK08', 'P03893', 'Q5U458', 'Q9D8B6', 'Q9CQC7', 'Q8BZ09', 'Q9DB10', 'P52196', 'Q3TY86', 'P12791']	93
GO:0007006	GO Process	50.8929	Mitochondrial membrane organization (57)	⬆degradation	⬆degradation	13.2662	20.4309	-0.122372	0.277025	-0.331307	0.16427	['Hip1r', 'Mtfp1', 'Letm1', 'Nol3', 'Slc25a5', 'Calm3', 'Timm13', 'Hspa4', 'Timm22', 'Ap3b1', 'Vdac2', 'Tomm22', 'Samm50', 'Afg3l2', 'Apool', 'Maip1', 'Bcs1l', 'Timm10', 'Slc9a1', 'Mfn2', 'Agk', 'Chchd6', 'Tomm40', 'Bax', 'Slc25a4', 'Gclc', 'Opa1', 'Acaa2', 'Rhot2', 'Dnajc11', 'Micos13', 'Slc25a46', 'Rhot1', 'Timm29', 'Tmem11', 'Them4', 'Atpif1', 'Immt', 'Chchd3', 'Gsk3a', 'Bak1', 'Timm50', 'Hsp90aa1', 'Cnp', 'Camk2a', 'Bcl2l1', 'Ndufa13', 'Pex5', 'Apoo', 'Snca', 'Gsk3b', 'Mtch2', 'Spg7', 'Stat3', 'Timm9', 'Tomm70a', 'Sh3glb1']	['Q9ESW4', 'Q9JKY5', 'Q9CQ85', 'Q9CRB8', 'Q80U63', 'Q9WV98', 'P42227', 'Q61165', 'Q8BWT1', 'P16330', 'Q9Z2I0', 'Q9DCZ4', 'Q5U458', 'Q60930']	14	['Q78IK4', 'Q61316', 'Q8BGH2', 'Q9CQ85', 'P58281', 'Q9CRB9', 'Q9CZP5', 'Q9ERS2', 'Q9DCZ4', 'Q9CRB8', 'O55042', 'Q9Z2I0', 'Q8BK08', 'Q5U458', 'P97494']	15
GO:0042645	GO Component	50	Mitochondrial nucleoid (24)	not significant	not significant	9.28831	6.12475	-0.107178	-0.111488	0.00675	-0.21155	['Dbt', 'Sod2', 'Clpx', 'Slc25a5', 'Lrrc59', 'Vdac2', 'Uqcc2', 'Hspa9', 'Hsd17b10', 'Atp5b', 'Shmt2', 'Cps1', 'Atad3a', 'Ssbp1', 'Lonp1', 'Dnaja3', 'Tefm', 'Tfam', 'Tufm', 'Acadvl', 'Vdac1', 'Lrpprc', 'Hadhb', 'Hadha']	['Q9JHS4', 'Q9CYR0', 'O08756', 'Q99JY0', 'Q60930']	5	['P09671', 'Q9CZN7']	2
GO:0005741	GO Component	50.7614	Mitochondrial outer membrane (100)	not significant	not significant	8.21319	12.7729	-0.0369714	0.0235028	-0.167411	0.114091	['Phb2', 'Tomm40l', 'Vdac3', 'Cyb5r3', 'Tomm34', 'Akap1', 'Fis1', 'Ubb', 'Rab32', 'Arg1', 'Vdac2', 'Tomm22', 'Samm50', 'March5', 'Cpt1a', 'Sfxn2', 'Maoa', 'Fundc1', 'Gdap1', 'Epha4', 'Mtx2', 'Fam210b', 'Armc1', 'Cisd2', 'Scp2', 'Tomm7', 'Mfn2', 'Tomm40', 'Bax', 'Acsl1', 'Slc25a4', 'Cyb5b', 'Nlrx1', 'Marc1', 'Opa1', 'Tspo', 'Letmd1', 'Bri3bp', 'Ntrk3', 'Kmo', 'Maob', 'Aifm1', 'Cisd1', 'Rhot2', 'Acsl3', 'Acsl5', 'Vat1', 'Pebp1', 'Tigar', 'Dnajc11', 'Slc25a46', 'Rhot1', 'Rtn4ip1', 'Marc2', 'Vps13a', 'Cpt1c', 'Pgrmc1', 'Plec', 'Mtx1', 'Vps13c', 'Mff', 'Bak1', 'Hax1', 'Nipsnap2', 'Mfn1', 'Prnp', 'Rmdn3', 'Mtch1', 'Miga2', 'Cnp', 'Mtor', 'Ppp1cc', 'Vdac1', 'Ass1', 'Slc44a1', 'Wasf1', 'Acsl6', 'Bcl2l1', 'Mavs', 'Gk', 'Snca', 'Hadhb', 'Hk1', 'Mgst1', 'Ubc', 'Nme1', 'Mtch2', 'Phb', 'Nos1', 'Asl', 'Tomm70a', 'Synj2bp', 'Tomm20', 'Sh3glb1', 'Rab11fip5', 'Pde2a', 'Gja1', 'Dnm1l', 'Gpam', 'Atad1']	['P15532', 'Q8BZA9', 'O35387', 'Q9D5T0', 'O88741', 'Q91YI0', 'Q80U63', 'Q64516', 'Q9JLN9', 'Q9CZE3', 'P16330', 'Q9DCC8', 'Q99JY0', 'Q60931', 'Q5U458', 'Q60930', 'Q922S4']	17	['Q9D5T0', 'Q8BGH2', 'Q9CZR3', 'P58281', 'O35387', 'Q8BGD5', 'Q9CQB5', 'O35129', 'P15532', 'P0CG50', 'P0CG49', 'P17710', 'O55042', 'Q64516', 'Q925N2', 'Q5U458', 'Q9D8B6']	17
GO:0005742	GO Component	71.4286	Mitochondrial outer membrane translocase complex (10)	⬇synthesis	⬆degradation	21.1823	23.735	-0.299465	-0.33303	-0.915663	0.566373	['Tomm40l', 'Tomm22', 'Samm50', 'Mtx2', 'Tomm7', 'Tomm40', 'Dnajc11', 'Mtx1', 'Tomm70a', 'Tomm20']	['Q9DCC8', 'Q5U458']	2	['Q8BGH2', 'Q9CZR3', 'Q5U458']	3
GO:0098798	GO Component	55.2189	Mitochondrial protein-containing complex (164)	⬆degradation	⬆degradation	22.464	14.4716	-0.141571	0.0953918	-0.22444	0.212843	['Cox5a', 'Dbt', 'Ndufa11', 'Mrpl4', 'Phb2', 'Etfb', 'Ndufs3', 'Tomm40l', 'Pdk1', 'Mrpl49', 'Sdhb', 'Pdhx', 'Ndufs2', 'Timm23', 'Ndufa2', 'Pam16', 'Clpx', 'Slc25a5', 'Micu1', 'Mcu', 'Uqcr11', 'Timm13', 'Mrpl22', 'Timm22', 'Uqcrb', 'Sdha', 'Ndufs6', 'Mccc2', 'Pdhb', 'Ndufs4', 'Ndufb9', 'Tomm22', 'Samm50', 'Ndufa6', 'Smdt1', 'Cyc1', 'Mrpl40', 'Ndufb4', 'Atp5j', 'Atp5o', 'Ndufa5', 'Mrps23', 'Afg3l2', 'Timm21', 'Mrpl21', 'Ndufb8', 'Hsd17b10', 'Atp5b', 'Atp5a1', 'Apool', 'Uqcrc1', 'Ndufs1', 'Ndufb3', 'Ndufa10', 'Timm10', 'Mtx2', 'Mrps5', 'Mccc1', 'Etfdh', 'Tomm7', 'Pmpcb', 'Grpel1', 'Agk', 'Chchd6', 'Tomm40', 'Mrpl46', 'Ndufc2', 'Bax', 'Ndufab1', 'Uqcrc2', 'Timm17b', 'Pdha1', 'Mrps31', 'Slc25a4', 'Dlat', 'Etfa', 'Cox7a2', 'Ndufb7', 'Mrps28', 'Gm11273', 'Ndufa7', 'Mrpl23', 'Pdk2', 'Ndufv1', 'Ndufb10', 'Mrpl41', 'Mrpl12', 'Mrps34', 'Uqcrfs1', 'Cox6a1', 'Atp5l', 'Ndufv3', 'Atp5k', 'Dnajc11', 'Micos13', 'Uqcrq', 'Uqcr10', 'Idh3g', 'Timm29', 'Mrps27', 'Suclg1', 'Ndufa8', 'Immt', 'Chchd3', 'Micu3', 'Bckdk', 'Bckdha', 'Mtx1', 'Cox6b1', 'Ndufa3', 'Uqcrh', 'Timm50', 'mt-Nd1', 'mt-Nd2', 'mt-Co1', 'mt-Co2', 'mt-Atp8', 'mt-Atp6', 'mt-Nd4', 'mt-Nd5', 'mt-Cytb', 'Atp5g1', 'Dap3', 'Mfn1', 'Ndufb6', 'Vdac1', 'Ndufs7', 'Atp5d', 'Ndufs5', 'Atp5h', 'Mrps36', 'Ndufa13', 'Dld', 'Sdhc', 'Atp5g3', 'Apoo', 'Hadhb', 'Atp5c1', 'Mrpl39', 'Ndufb11', 'Mrpl1', 'Atp5pb', 'Ndufb5', 'Spg7', 'Phb', 'Hadha', 'Ndufv2', 'Cox6c', 'Atp5j2', 'Timm9', 'Idh3a', 'Tomm70a', 'Cox7a2l', 'Ndufa12', 'Tomm20', 'Cox4i1', 'Bckdhb', 'Atp5g2', 'Suclg2', 'Ndufa9', 'Ndufa4', 'Ndufs8', 'Atp5md', 'Ndufb1-ps']	['Q3ULD5', 'Q9CR21', 'Q9CQQ7', 'Q9D855', 'Q9CQC7', 'Q9ESW4', 'P19783', 'Q99LC3', 'Q9JHS4', 'Q9CXT8', 'Q9D8B4', 'Q9CQ85', 'Q9JK42', 'Q9WTQ8', 'Q9WV98', 'Q9DB77', 'Q9CQ69', 'O08756', 'Q8BKZ9', 'Q9CZB0', 'Q9DCC8', 'Q9DCS9', 'Q9CR68', 'Q99JY0', 'Q9DCZ4', 'Q5U458', 'P99028', 'O35972', 'O55028']	29	['Q78IK4', 'Q9DC70', 'Q8BGH2', 'Q9CZR3', 'Q8BMF4', 'Q9CQ69', 'Q9CQ85', 'Q6P3A8', 'Q9CRB9', 'Q9D0M3', 'Q99LC5', 'Q9Z2I8', 'O35972', 'Q3ULD5', 'Q8K2B3', 'Q91YT0', 'Q9ERS2', 'Q9WTQ8', 'O35129', 'Q9D855', 'P70404', 'Q9D1N9', 'Q9CQZ6', 'Q921G7', 'Q9DC69', 'Q9DCZ4', 'Q9CPP6', 'Q9CXT8', 'Q61733', 'Q9DB15', 'Q8K3J1', 'Q99LY9', 'Q9D051', 'Q9DCJ5', 'P03893', 'Q9D6R2', 'Q5U458', 'Q9CQC7', 'Q9DB10']	39
GO:0005967	GO Component	100	Mitochondrial pyruvate dehydrogenase complex (7)	⬇synthesis	not significant	17.9372	7.22416	-0.252977	-0.254171	0.0723845	-0.0919768	['Pdk1', 'Pdhx', 'Pdhb', 'Pdha1', 'Dlat', 'Pdk2', 'Dld']	['Q9JK42', 'Q8BKZ9']	2	['Q8BMF4', 'Q9D051']	2
GO:0005746	GO Component	70	Mitochondrial respirasome (63)	not significant	not significant	6.67979	6.34878	-0.0179626	0.270083	-0.0250862	0.344043	['Cox5a', 'Ndufa11', 'Ndufs3', 'Sdhb', 'Ndufs2', 'Ndufa2', 'Uqcr11', 'Uqcrb', 'Sdha', 'Ndufs6', 'Ndufs4', 'Ndufb9', 'Ndufa6', 'Cyc1', 'Ndufb4', 'Ndufa5', 'Ndufb8', 'Uqcrc1', 'Ndufs1', 'Ndufb3', 'Ndufa10', 'Rab5if', 'Ndufc2', 'Ndufab1', 'Uqcrc2', 'Cox7a2', 'Ndufb7', 'Gm11273', 'Ndufa7', 'Ndufv1', 'Ndufb10', 'Uqcrfs1', 'Cox6a1', 'Ndufv3', 'Uqcrq', 'Uqcr10', 'Ndufa8', 'Cox6b1', 'Ndufa3', 'Uqcrh', 'mt-Nd1', 'mt-Nd2', 'mt-Co1', 'mt-Co2', 'mt-Nd4', 'mt-Nd5', 'mt-Cytb', 'Ndufb6', 'Ndufs7', 'Ndufs5', 'Ndufa13', 'Sdhc', 'Ndufb11', 'Ndufb5', 'Ndufv2', 'Cox6c', 'Cox7a2l', 'Ndufa12', 'Cox4i1', 'Ndufa9', 'Ndufa4', 'Ndufs8', 'Ndufb1-ps']	['Q9CR21', 'Q9D855', 'Q9CQC7', 'P19783', 'Q99LC3', 'Q9D8B4', 'Q9DB77', 'Q9CQ69', 'Q9CZB0', 'Q9DCS9', 'Q9CR68', 'P99028']	12	['Q9DC70', 'Q9CQ69', 'Q9D0M3', 'Q8K2B3', 'Q91YT0', 'Q9ERS2', 'Q9D855', 'Q9CQZ6', 'Q9DC69', 'Q9CPP6', 'Q8K3J1', 'Q99LY9', 'Q9DCJ5', 'P03893', 'Q9CQC7']	15
GO:0033108	GO Process	55.102	Mitochondrial respiratory chain complex assembly (54)	not significant	not significant	10.1824	11.3949	-0.106961	0.465155	-0.319611	0.511731	['Ndufa11', 'Ndufs3', 'Acad9', 'Ndufs2', 'Ndufa2', 'Surf1', 'Coa3', 'Ndufs6', 'Ndufs4', 'Ndufb9', 'Samm50', 'Ndufa6', 'Ndufb4', 'Ndufa5', 'Uqcc2', 'Timm21', 'Ndufb8', 'Uqcrc1', 'Ndufs1', 'Ndufb3', 'Bcs1l', 'Ndufa10', 'Ndufaf1', 'Ndufaf4', 'Tmem126b', 'Tmem126a', 'Ndufc2', 'Ndufab1', 'Ndufb7', 'Aifm1', 'Ndufb10', 'Nubpl', 'Tmem186', 'Ndufa8', 'Ndufaf3', 'Ndufa3', 'mt-Nd1', 'mt-Nd2', 'mt-Nd4', 'mt-Nd5', 'Tfam', 'Ndufb6', 'Ndufs7', 'Ndufs5', 'Uqcc1', 'Ndufa13', 'Ndufb11', 'Ndufb5', 'Ndufaf2', 'Ndufa12', 'Ndufa9', 'Sco2', 'Ndufs8', 'Ndufb1-ps']	['Q9CR21', 'Q9CQC7', 'Q99LC3', 'Q9D1H6', 'Q9D8B4', 'Q9DCS9']	6	['Q9DC70', 'Q8JZN5', 'Q8BGH2', 'Q9CR76', 'Q9CZP5', 'Q9ERS2', 'Q9CWU6', 'Q9CQZ6', 'Q9DC69', 'Q9CPP6', 'Q8K3J1', 'Q99LY9', 'Q9DCJ5', 'P03893', 'Q9CQC7']	15
GO:0005747	GO Component	78	Mitochondrial respiratory chain complex I (39)	not significant	not significant	6.74704	7.23193	-0.0278758	0.358028	-0.100501	0.336845	['Ndufa11', 'Ndufs3', 'Ndufs2', 'Ndufa2', 'Ndufs6', 'Ndufs4', 'Ndufb9', 'Ndufa6', 'Ndufb4', 'Ndufa5', 'Ndufb8', 'Ndufs1', 'Ndufb3', 'Ndufa10', 'Ndufc2', 'Ndufab1', 'Ndufb7', 'Ndufa7', 'Ndufv1', 'Ndufb10', 'Ndufv3', 'Ndufa8', 'Ndufa3', 'mt-Nd1', 'mt-Nd2', 'mt-Nd4', 'mt-Nd5', 'Ndufb6', 'Ndufs7', 'Ndufs5', 'Ndufa13', 'Ndufb11', 'Ndufb5', 'Ndufv2', 'Ndufa12', 'Ndufa9', 'Ndufa4', 'Ndufs8', 'Ndufb1-ps']	['Q9CR21', 'Q9CQC7', 'Q99LC3', 'Q9D8B4', 'Q9DCS9']	5	['Q9DC70', 'Q91YT0', 'Q9ERS2', 'Q9CQZ6', 'Q9DC69', 'Q9CPP6', 'Q8K3J1', 'Q99LY9', 'Q9DCJ5', 'P03893', 'Q9CQC7']	11
GO:0032981	GO Process	76.2712	Mitochondrial respiratory chain complex I assembly (45)	not significant	not significant	8.18648	10.2132	-0.0702466	0.446674	-0.269619	0.531634	['Ndufa11', 'Ndufs3', 'Acad9', 'Ndufs2', 'Ndufa2', 'Ndufs6', 'Ndufs4', 'Ndufb9', 'Ndufa6', 'Ndufb4', 'Ndufa5', 'Timm21', 'Ndufb8', 'Ndufs1', 'Ndufb3', 'Bcs1l', 'Ndufa10', 'Ndufaf1', 'Ndufaf4', 'Tmem126b', 'Tmem126a', 'Ndufc2', 'Ndufab1', 'Ndufb7', 'Ndufb10', 'Nubpl', 'Tmem186', 'Ndufa8', 'Ndufaf3', 'Ndufa3', 'mt-Nd1', 'mt-Nd2', 'mt-Nd4', 'mt-Nd5', 'Ndufb6', 'Ndufs7', 'Ndufs5', 'Ndufa13', 'Ndufb11', 'Ndufb5', 'Ndufaf2', 'Ndufa12', 'Ndufa9', 'Ndufs8', 'Ndufb1-ps']	['Q9CR21', 'Q9CQC7', 'Q99LC3', 'Q9D1H6', 'Q9D8B4', 'Q9DCS9']	6	['Q9DC70', 'Q8JZN5', 'Q9CR76', 'Q9CZP5', 'Q9ERS2', 'Q9CQZ6', 'Q9DC69', 'Q9CPP6', 'Q8K3J1', 'Q99LY9', 'Q9DCJ5', 'P03893', 'Q9CQC7']	13
GO:0005750	GO Component	91.6667	Mitochondrial respiratory chain complex III (11)	not significant	not significant	6.81889	6.6559	0.0525916	-0.0514841	0.14333	0.408663	['Uqcr11', 'Uqcrb', 'Cyc1', 'Uqcrc1', 'Uqcrc2', 'Uqcrfs1', 'Uqcrq', 'Uqcr10', 'Uqcrh', 'mt-Co1', 'mt-Cytb']	['Q9D855', 'Q9DB77', 'Q9CQ69', 'Q9CR68', 'P99028']	5	['Q9CQ69', 'Q9D0M3', 'Q9D855']	3
GO:0005751	GO Component	52	Mitochondrial respiratory chain complex IV (13)	not significant	not significant	6.10222	6.47916	-0.004527	0.0738161	0.0934273	0.332381	['Cox5a', 'Uqcrc2', 'Cox7a2', 'Gm11273', 'Uqcrfs1', 'Cox6a1', 'Cox6b1', 'mt-Co1', 'mt-Co2', 'Cox6c', 'Cox7a2l', 'Cox4i1', 'Ndufa4']	['P19783', 'Q9DB77', 'Q9CR68']	3	[]	0
GO:1990542	GO Process	58.1395	Mitochondrial transmembrane transport (50)	⬆degradation	⬆degradation	35.9535	40.7247	-0.216259	0.189505	-0.723556	0.111679	['Timm44', 'Slc25a1', 'Letm1', 'Slc1a3', 'Tomm40l', 'Timm23', 'Pam16', 'Slc25a5', 'Slc25a22', 'Micu1', 'Mcu', 'Mrs2', 'Sfxn1', 'Slc25a32', 'Smdt1', 'Afg3l2', 'Timm21', 'Sfxn2', 'Ccdc51', 'Maip1', 'Hspd1', 'Mpc2', 'Stoml2', 'Tomm7', 'Grpel1', 'Tomm40', 'Timm17b', 'Abcb7', 'Slc25a15', 'Slc25a4', 'Opa1', 'Slc25a23', 'Aifm1', 'Sfxn5', 'Tst', 'Sfxn3', 'Slc25a40', 'Micu3', 'Slc25a3', 'Timm50', 'Vdac1', 'Slc25a18', 'Abcb8', 'Slc25a51', 'Mpc1', 'Slc25a12', 'Tomm70a', 'Tomm20', 'Slc25a13', 'Slc25a21']	['Q9WVD5', 'Q9WTQ8', 'Q9D023', 'Q91V61', 'Q6GQS1', 'Q9Z2I0', 'Q9DCC8']	7	['Q9CZR3', 'P58281', 'Q5HZI9', 'Q99JB2', 'Q925N0', 'Q9WTQ8', 'Q9D023', 'Q6GQS1', 'Q925N2', 'Q91V61', 'Q9Z2I0', 'Q8BZ09', 'Q9DB10', 'P52196']	14
GO:0006839	GO Process	50	Mitochondrial transport (72)	⬆degradation	⬆degradation	13.5647	18.4458	-0.121955	0.144592	-0.30818	0.303722	['Hip1r', 'Bcap31', 'Timm44', 'Tomm40l', 'Timm23', 'Pam16', 'Nol3', 'Slc25a5', 'Tomm34', 'Fis1', 'Timm13', 'Hspa4', 'Timm22', 'Tmem14c', 'Vdac2', 'Ywhaz', 'Tomm22', 'Samm50', 'Kif5b', 'Timm21', 'Nptx1', 'Gdap1', 'Slc25a10', 'Maip1', 'Hspd1', 'Bcs1l', 'Timm10', 'Mtx2', 'Slc25a24', 'Slc9a1', 'Tomm7', 'Pmpcb', 'Mfn2', 'Grpel1', 'Agk', 'Tomm40', 'Bax', 'Crym', 'Timm17b', 'Slc25a4', 'Vps35', 'Gclc', 'Slc25a20', 'Acaa2', 'Aifm1', 'Rhot2', 'Slc25a46', 'Rhot1', 'Timm29', 'Them4', 'Atpif1', 'Gsk3a', 'Pmpca', 'Mff', 'Bak1', 'Htt', 'Timm50', 'Hsp90aa1', 'Cnp', 'Camk2a', 'Bcl2l1', 'Ndufa13', 'Gsk3b', 'Aip', 'Mtch2', 'Spg7', 'Stat3', 'Fbxo7', 'Timm9', 'Tomm70a', 'Tomm20', 'Sh3glb1']	['Q9CQN6', 'Q9ESW4', 'O88741', 'Q9JKY5', 'Q9CXT8', 'Q9CQ85', 'Q9WTQ8', 'Q80U63', 'Q9WV98', 'P42227', 'Q61165', 'Q8BWT1', 'Q3U7U3', 'P16330', 'Q9DCC8', 'Q60930']	16	['Q61316', 'Q8BGH2', 'Q9CZR3', 'Q9CQ85', 'Q9CZP5', 'Q9CQN6', 'Q9ERS2', 'Q9WTQ8', 'Q9CXT8', 'P97494']	10
GO:0030062	GO Component	90.9091	Mitochondrial tricarboxylic acid cycle enzyme complex (10)	⬇synthesis	not significant	20.1557	7.28471	-0.418069	-0.233148	-0.0798334	-0.105675	['Dbt', 'Idh3g', 'Suclg1', 'Bckdk', 'Bckdha', 'Mrps36', 'Dld', 'Idh3a', 'Bckdhb', 'Suclg2']	['O55028']	1	['Q6P3A8', 'Q9Z2I8', 'P70404', 'Q9D6R2']	4
GO:0005739	GO Component	44.683	Mitochondrion (874)	⬆degradation	not significant	33.735	11.3696	-0.0929864	0.0762364	-0.054389	0.130045	['Cox5a', 'Th', 'Hddc2', 'Ckmt1', 'Dbt', 'Haao', 'Hip1r', 'Araf', 'Gatd3a', 'Ckb', 'Hars', 'Snd1', 'Clpb', 'Uba1', 'Abcd1', 'Bcap31', 'Dhrs1', 'Ndufa11', 'Braf', 'Clpp', 'Ykt6', 'Timmdc1', 'Timm44', 'Irf3', 'Mrpl4', 'Ncstn', 'Gars', 'Prodh', 'Slc25a1', 'As3mt', 'Gcdh', 'Fam162a', 'Adh1', 'Phb2', 'Etfb', 'Mtfp1', 'Thop1', 'Map2k1', 'App', 'Letm1', 'Slc1a3', 'Prkaca', 'Ndufs3', 'Por', 'Tomm40l', 'Cs', 'Psmb4', 'Adh5', 'Cyp2d26', 'Trap1', 'Ctsb', 'Gcat', 'Pdk1', 'Acot13', 'Acat2', 'Sod2', 'Ap2m1', 'Ddah2', 'Clic1', 'Akr1b7', 'Mrpl49', 'Rhoa', 'Rdh13', 'Rala', 'Vdac3', 'Abcb1b', 'Dynll1', 'Bcl2l13', 'Sdhb', 'Acaa1b', 'Plcd1', 'Fads1', 'Pdhx', 'Acad9', 'Ndufs2', 'Timm23', 'Ndufa2', 'Pam16', 'Dguok', 'Slc25a11', 'Nol3', 'Acsf3', 'Nipsnap3b', 'Endog', 'Cybb', 'Clpx', 'Acadsb', 'Surf1', 'Qdpr', 'Adss', 'Slc25a5', 'Coa3', 'Glod4', 'Aldoc', 'Cyb5r3', 'Tomm34', 'Sept4', 'Drg2', 'Akap1', 'Shmt1', 'Rars', 'Fis1', 'Slc25a22', 'Tmem160', 'Mdh2', 'Atp6v1e1', 'Calm3', 'Ubb', 'Rab32', 'Arg1', 'Micu1', 'Mcu', 'Uqcr11', 'Timm13', 'Hspa4', 'Rack1', 'Mrpl22', 'Hs1bp3', 'Rdh14', 'Abca8b', 'Cmpk2', 'Nt5c', 'Timm22', 'Nme2', 'Lrrc59', 'Dcakd', 'L2hgdh', 'Mthfd1', 'Glrx5', 'Acot2', 'Isca2', 'Traf3', 'Mrs2', 'Tmem14c', 'Auh', 'Sfxn1', 'Uqcrb', 'Tppp', 'Sdha', 'Glrx', 'Ndufs6', 'Mccc2', 'Ap3b1', 'Pdhb', 'Ndufs4', 'Vdac2', 'Oxsm', 'Glud1', 'Clu', 'Dpysl2', 'Dhrs4', 'Agxt2', 'Ywhaz', 'Slc25a32', 'Rida', 'Emc2', 'Ndufb9', 'Slc25a17', 'Adsl', 'Tomm22', 'Samm50', 'Ndufa6', 'Smdt1', 'Aco2', 'Cyc1', 'Mrpl40', 'Nit2', 'Tfrc', 'Ndufb4', 'Ehhadh', 'Atp5j', 'Atp5o', 'Sod1', 'Gpd1', 'Ndufa5', 'March5', 'Mrps23', 'Hsp90ab1', 'Nme3', 'Uqcc2', 'Hspa9', 'Gabbr1', 'Hsd17b4', 'Afg3l2', 'Me2', 'Napg', 'Timm21', 'Anxa1', 'Keg1', 'Ak3', 'Slc25a45', 'Mrpl21', 'Gldc', 'Rab1b', 'Cpt1a', 'Prdx5', 'Prdx3', 'Aldh18a1', 'Sfxn2', 'Maoa', 'Fundc1', 'Ndufb8', 'Oga', 'Hsd17b10', 'Huwe1', 'Acot9', 'Prdx4', 'Atp5b', 'Shmt2', 'Atp5a1', 'Echs1', 'Cyp2e1', 'Sirt3', 'Apool', 'Clybl', 'Nptx1', 'Ccdc51', 'Uqcrc1', 'Gdap1', 'Slc25a10', 'Lypla1', 'Ndufs1', 'Maip1', 'Hspd1', 'Cps1', 'Acadl', 'Ndufb3', 'Eif5b', 'Cyp27a1', 'Bcs1l', 'Pecr', 'Atic', 'Epha4', 'Ndufa10', 'Agxt', 'Atg4b', 'Cyb5r1', 'Coq8a', 'Parp1', 'Acbd3', 'Pycr2', 'Fh1', 'Mpc2', 'Iars2', 'Phyh', 'Aldh9a1', 'Ppp6c', 'Yme1l1', 'Slc25a25', 'Ptges2', 'Hspa5', 'Stom', 'Mrrf', 'Timm10', 'Mtx2', 'Cat', 'Pdia3', 'Ndufaf1', 'Ivd', 'Fahd2a', 'Mrps5', 'Acss1', 'Fam210b', 'Pck1', 'Armc1', 'Nfs1', 'Rab5if', 'Mccc1', 'Ppid', 'Etfdh', 'Csde1', 'Slc25a24', 'Hadh', 'Ppa2', 'Naxe', 'Abcd3', 'Cisd2', 'Uox', 'Ddah1', 'Decr1', 'Cpne3', 'Rmdn1', 'Ndufaf4', 'Txn1', 'Hsdl2', 'Nudt2', 'Stoml2', 'Hint2', 'Scp2', 'Cpt2', 'Hmgcl', 'Ak2', 'Slc9a1', 'Mecr', 'H6pd', 'Tomm7', 'Pmpcb', 'Mfn2', 'Atad3a', 'Ociad1', 'Grpel1', 'Aldh2', 'Acad10', 'Pxmp2', 'Rab35', 'Acads', 'Mmab', 'Aass', 'Hibadh', 'Nt5c3', 'Abcg2', 'Gstk1', 'Ssbp1', 'Agk', 'Cct7', 'Chchd6', 'Ldhb', 'Bcat1', 'Vamp1', 'Fkbp4', 'Tomm40', 'Mrpl46', 'Ccdc90b', 'Tmem126b', 'Tmem126a', 'Me3', 'Ndufc2', 'Rps3', 'Bax', 'Ndufab1', 'Uqcrc2', 'Tpp1', 'Crym', 'Uros', 'Timm17b', 'Hmgn5', 'Pdha1', 'Abcb7', 'Slc25a15', 'Plpbp', 'Naxd', 'Mrps31', 'Gsr', 'Acsl1', 'Slc25a4', 'Cbr4', 'Got2', 'Vps35', 'Gpt2', 'Coq9', 'Slc27a1', 'Emc8', 'Cyb5b', 'Aars', 'Rexo2', 'Dcps', 'Acat1', 'Dlat', 'Pts', 'Nlrx1', 'Pin1', 'Slc44a2', 'Pkm', 'Etfa', 'Cox7a2', 'Gsta4', 'Gclc', 'Lactb', 'Me1', 'Exog', 'Pccb', 'Slc25a20', 'Amt', 'Marc1', 'Acsm1', 'Hdhd3', 'Pdk3', 'Atcay', 'Ccar2', 'Opa1', 'Tspo', 'Gcsh', 'Git1', 'Ndufb7', 'Acaa2', 'Echdc3', 'Letmd1', 'Bri3bp', 'Ntrk3', 'H2-Ke6', 'Mrps28', 'Pck2', 'Pcca', 'Lyn', 'Kmo', 'Gm11273', 'Macrod1', 'Dmgdh', 'Ndufa7', 'Mrpl23', 'Slc25a23', 'Lap3', 'Akr1b8', 'Maob', 'Aldh5a1', 'Agmat', 'Sccpdh', 'Aifm1', 'Aldh1b1', 'Hsd3b5', 'Pdk2', 'Clic4', 'Lonp1', 'Cox15', 'Rab8b', 'Sfxn5', 'Tsfm', 'Hebp1', 'Acaa1a', 'Apex1', 'Ddx21', 'Tmem135', 'Ndufv1', 'Abhd11', 'Mpst', 'Sncb', 'Pnpla8', 'Glyat', 'Rmnd1', 'Slc25a16', 'Acad11', 'Ndufb10', 'Cisd1', 'Mrpl41', 'Dip2a', 'Aldh4a1', 'Nubpl', 'Hsdl1', 'Mrpl12', 'Rhot2', 'Cryzl2', 'Mrps34', 'Slc16a1', 'Uqcrfs1', 'Acsl3', 'Parl', 'Ogt', 'Hibch', 'Phyhipl', 'Fam210a', 'Bphl', 'Rab24', 'Cars2', 'Acsl5', 'Pdpr', 'Gls2', 'Cox6a1', 'Glyctk', 'Mcee', 'Atp5l', 'Spr', 'Mat2b', 'Vat1', 'Pebp1', 'Rpl10a', 'Tigar', 'Hspa13', 'Vwa8', 'Ndufv3', 'Nipsnap1', 'Nags', 'Irgm1', 'Bag5', 'Atp5k', 'Echdc2', 'Pisd', 'Mapk3', 'Dnajc11', 'Pptc7', 'Zadh2', 'Fasn', 'Micos13', 'Ppp3ca', 'Uqcrq', 'Slc25a46', 'Gstz1', 'Abhd12', 'Dnaja3', 'Tmem186', 'Acad8', 'Uqcr10', 'Isca1', 'Higd1a', 'Yars2', 'Cpox', 'Tst', 'Fahd1', 'Otc', 'Suox', 'Idh3g', 'Slc27a2', 'Rhot1', 'Slc25a44', 'S100a1', 'Timm29', 'Cavin1', 'Ptpn11', 'Tefm', 'Sfxn3', 'Tmem11', 'Pde12', 'Dlst', 'Lyrm4', 'Trnt1', 'Rtn4ip1', 'Ppm1e', 'Mrps27', 'Prkca', 'Pon2', 'Them4', 'Acox1', 'Abat', 'Pcx', 'Atpif1', 'Dnm3', 'Aldh7a1', 'Suclg1', 'Abhd10', 'Ndufa8', 'Chdh', 'Msra', 'Ilf3', 'Mapk1', 'Ddx1', 'Ech1', 'Immt', 'Fam49b', 'Marc2', 'Amacr', 'Slc25a40', 'Ldhd', 'Ugt2b5', 'Nadk2', 'Vps13a', 'Capn2', 'Cpt1c', 'Acot11', 'Opa3', 'Nrgn', 'Chchd3', 'Micu3', 'Bckdk', 'Bsg', 'Ywhae', 'Bckdha', 'Prdx6', 'Gsk3a', 'Tmem65', 'Gckr', 'Cyp2b10', 'Acadm', 'Cyp2d10', 'Armc10', 'Sirt2', 'Gm10053', 'Ndrg4', 'Pgrmc1', 'Plec', 'Mtx1', 'Akr7a5', 'Aldh3a2', 'Ndufaf3', 'Acyp2', 'Hspe1', 'Abcb10', 'Ado', 'Cox6b1', 'Pmpca', 'Ndufa3', 'Slc25a3', 'Ethe1', 'Gfm1', 'Vps13c', 'Mff', 'C1qbp', 'Uqcrh', 'Bak1', 'Aadat', 'Hax1', 'Abce1', 'Fxn', 'Hoga1', 'Timm50', 'Sult4a1', 'mt-Nd1', 'mt-Nd2', 'mt-Co1', 'mt-Co2', 'mt-Atp8', 'mt-Atp6', 'mt-Nd4', 'mt-Nd5', 'mt-Cytb', 'Gpx1', 'Tardbp', 'Oat', 'Aldh6a1', 'Nipsnap2', 'Glul', 'Ociad2', 'Vars', 'Hspa1a', 'Nif3l1', 'Aldoa', 'Grk2', 'Cyp2d9', 'Htra2', 'Rai14', 'Atp5g1', 'Hmgcs2', 'Acp6', 'Dap3', 'Mfn1', 'Prnp', 'Arsb', 'Stxbp1', 'Tfam', 'Src', 'Rab4b', 'Ogdh', 'Nefh', 'Tmem256', 'Chchd2', 'Hsp90aa1', 'Sars2', 'Rmdn3', 'Gad1', 'Ndufb6', 'Mtch1', 'Ccdc136', 'Gpx4', 'Prkce', 'Srgap2', 'Idh1', 'Tufm', 'Coq7', 'Mlycd', 'Rap1gds1', 'Nt5dc3', 'Fyn', 'Miga2', 'Ctsa', 'Cnp', 'Tgm2', 'Acsf2', 'Cltc', 'Acaca', 'Mtor', 'Ppp1cc', 'Mtfr1l', 'Acadvl', 'Adprhl2', 'Sars', 'Nt5m', 'Vdac1', 'Ass1', 'Crat', 'Mdh1', 'Sardh', 'Camk2a', 'Slc44a1', 'Aco1', 'Ndufs7', 'Atp5d', 'Wasf1', 'Park7', 'Ndufs5', 'Kyat3', 'Atp5h', 'Ak4', 'Hsd3b3', 'Bola1', 'Coasy', 'Idh2', 'Acly', 'Sphk2', 'Ptrh2', 'Anxa6', 'Acsl6', 'Nln', 'Mrps36', 'Fitm2', 'Uqcc1', 'Prdx2', 'Txn2', 'Bcl2l1', 'Snph', 'Slc25a42', 'Ndufa13', 'Ngb', 'Mavs', 'Coq6', 'Oxr1', 'Sqor', 'Sord', 'Oxct1', 'Dld', 'Nit1', 'Sdhc', 'Tmx2', 'Cfh', 'Atp5g3', 'Hccs', 'Gmppb', 'Lrpprc', 'Pex5', 'Slc25a18', 'Ugt1a6a', 'Rab7', 'Pin4', 'Kyat1', 'Myg1', 'Apoo', 'Gk', 'Snca', 'Rab11b', 'Gls', 'Atp6v1a', 'Gsk3b', 'Hadhb', 'Atp5c1', 'Abcb8', 'Bdh1', 'Tango2', 'Aifm3', 'Hk1', 'Slc25a51', 'Hnrnpk', 'Snap23', 'Klc2', 'Mrpl39', 'Ndufb11', 'Prxl2a', 'Reep1', 'Mthfd1l', 'Mgst1', 'Mrpl1', 'Atp5pb', 'Hagh', 'Pex11b', 'Nfu1', 'Gapdh', 'Fkbp8', 'Prdx1', 'Ubc', 'Aldh1l1', 'Dbi', 'Ndufb5', 'Ptgr2', 'Dhodh', 'Adhfe1', 'Nme1', 'Agpat5', 'Lgals3', 'Sri', 'Mtch2', 'Cend1', 'Comtd1', 'Mpc1', 'Spg7', 'Phb', 'Rps15a', 'Pfdn2', 'Stat3', 'Nos1', 'Plgrkt', 'Fbxo7', 'Hadha', 'Map2k2', 'Ctsd', 'Ide', 'Ndufv2', 'Pgs1', 'Slc25a12', 'Cox6c', 'Sucla2', 'Fhit', 'Cyb5a', 'Asl', 'Adck5', 'Ciapin1', 'Atp5j2', 'Ccdc58', 'Kars', 'Timm9', 'Acot1', 'Mapk10', 'Idh3a', 'Pick1', 'Tap1', 'Ddx6', 'Acot7', 'Abhd6', 'Tomm70a', 'Synj2bp', 'Gstp1', 'Tdrkh', 'Dnaja1', 'Comt', '1600014C10Rik', 'Cyp2d11', 'Ndufaf2', 'Mars', 'Mmut', 'Gpd2', 'Eefsec', 'Isoc2a', 'Cox7a2l', 'Eci2', 'Idi1', 'Slc8a1', 'Xpnpep3', 'Cd36', 'Hspa1b', 'Tmem70', 'Atpaf1', 'Ecsit', 'Ndufa12', 'Tomm20', 'Mapk9', 'Psap', 'Cox4i1', 'Ank2', 'Slc25a13', 'Bckdhb', 'Kcnma1', 'Atp5g2', 'Fdps', 'Sh3glb1', 'Sds', 'Mpv17', 'Suclg2', 'Ndufa9', 'Ndufa4', 'Rab11fip5', 'Txnrd2', 'Slc8a2', 'Cfl1', 'Pde2a', 'Ldha', 'Cryab', 'Usp15', 'Hspa2', 'Gja1', 'Slc25a21', 'Txnrd1', 'Pitrm1', 'Zfyve1', 'Adck1', 'Rmdn2', 'Sco2', 'Dnm1l', 'Eci1', 'Nars', 'Gpam', 'Fech', 'Atad1', 'Rps14', 'Fth1', 'Ndufs8', 'Atp5md', 'Nat8f1', 'Ndufb1-ps', 'Ptpmt1']	['Q63844', 'Q99LX0', 'Q8R104', 'Q8K440', 'Q9JJL8', 'P50518', 'A2AS89', 'Q62351', 'Q3ULD5', 'P16332', 'P15532', 'O70579', 'Q9CR21', 'Q8VBT2', 'Q9CQQ7', 'Q78JT3', 'A2ASZ8', 'Q9CWE0', 'Q9CQN1', 'P14824', 'Q9D855', 'Q9CQC7', 'Q8BZA9', 'Q5F285', 'Q6P069', 'Q9ER97', 'Q9CQN6', 'O35387', 'P23927', 'Q61207', 'P28271', 'P25911', 'Q7TMS5', 'Q91Z67', 'Q9WVD5', 'Q9ESW4', 'Q8BIJ6', 'P19783', 'Q99LC3', 'Q9D5T0', 'Q3TY86', 'Q9JHS4', 'Q08460', 'Q9D1H6', 'Q91YP2', 'P54822', 'O88741', 'Q9CQ62', 'Q91YI0', 'P56380', 'Q9JKY5', 'Q9CXT8', 'P62259', 'P18760', 'Q9D8B4', 'Q9CQ85', 'Q8QZT1', 'Q9JK42', 'Q8BTZ7', 'P47791', 'Q9WTQ8', 'Q9CYR0', 'Q9CRB8', 'Q80U63', 'P05132', 'Q9WV98', 'Q9DB73', 'P42227', 'Q505D7', 'Q9D6Y7', 'Q64516', 'Q9D023', 'Q9DB77', 'Q99LD8', 'Q80XL6', 'P14152', 'Q8R2Y8', 'Q02053', 'P06909', 'Q61165', 'Q8BWT1', 'Q80TL0', 'P11103', 'Q9JMH6', 'Q91V61', 'Q8WTY4', 'Q9JLZ3', 'Q8R0Y8', 'Q8BM72', 'Q8C1A5', 'Q8BYL4', 'B7ZMP1', 'Q91X44', 'Q9JLN9', 'Q8BTX9', 'P31786', 'P54071', 'Q80VL1', 'Q9CQ69', 'Q9CZE3', 'Q8C8R3', 'Q68FD5', 'Q4VAE3', 'Q3SXD3', 'Q3U7U3', 'O08756', 'Q9D6U8', 'P04627', 'P00329', 'Q62086', 'Q8BKZ9', 'O09174', 'Q9R0H0', 'P59017', 'P63328', 'Q6GQS1', 'Q8VCH0', 'P08228', 'P16330', 'Q63932', 'P09528', 'Q9Z2I0', 'Q9CZB0', 'P58044', 'Q9DCC8', 'Q9WV18', 'Q8BGT8', 'O54724', 'Q9EP71', 'Q9DCS9', 'P19258', 'Q9CR68', 'Q99JY0', 'Q60931', 'Q9DCZ4', 'Q3V3R1', 'P45377', 'P30275', 'Q5U458', 'P99028', 'P27773', 'O35972', 'O35658', 'P10605', 'Q8BHE3', 'Q9EQ80', 'Q8BYM8', 'Q8K1Z0', 'Q60930', 'P47934', 'Q922S4', 'O08529', 'O55028']	153	['Q9D8W7', 'Q9JHI5', 'P62264', 'Q78IK4', 'Q99LB7', 'Q91ZZ3', 'Q61316', 'Q8R164', 'Q9DC70', 'Q8C8R3', 'Q99LX0', 'Q8JZN5', 'Q9D5T0', 'P15105', 'Q9EQ20', 'P14824', 'Q3U5Q7', 'Q9DBT9', 'P85094', 'Q9CR16', 'P05064', 'Q8BGH2', 'Q8CHT0', 'Q9CWS0', 'P58044', 'P47738', 'Q9CR76', 'Q9CZR3', 'Q63844', 'Q8BMF4', 'P42125', 'P06801', 'P99026', 'Q99KI0', 'P61922', 'Q8R0Y8', 'Q9CQ69', 'Q9CQ85', 'P46638', 'P58281', 'Q3TC93', 'Q6P3A8', 'O35387', 'Q9CRB9', 'Q8K0D5', 'O70579', 'Q91V12', 'Q9CZP5', 'Q61425', 'Q9DBF1', 'Q8CI32', 'P52825', 'Q9D0M3', 'Q01768', 'Q9WTP7', 'Q99L13', 'Q8BWT5', 'Q99LC5', 'Q9CQR4', 'Q9Z2I9', 'Q9Z2I8', 'Q921N7', 'Q9CQN6', 'P62908', 'Q8BGD5', 'Q8VCH0', 'Q9CQN1', 'O35972', 'Q99J99', 'O88844', 'Q5HZI9', 'Q3ULD5', 'Q8K2B3', 'P28271', 'Q91YT0', 'Q9ERS2', 'Q99JB2', 'Q925N0', 'Q9CQB5', 'Q9JIY5', 'Q9WTQ8', 'Q9Z1Q5', 'Q8BM72', 'P51163', 'Q9CWU6', 'Q9Z210', 'P18760', 'Q62351', 'P23927', 'Q571F8', 'Q9DAR7', 'P19157', 'P54869', 'O35129', 'Q9CQ62', 'P61979', 'Q3TLP5', 'Q9D023', 'P57716', 'P16332', 'Q505D7', 'Q9D855', 'P70404', 'Q80XL6', 'Q9D1N9', 'Q99LB6', 'Q8R3B1', 'Q8BIJ6', 'P09671', 'Q9CQZ6', 'Q921G7', 'P18242', 'Q9DC69', 'Q99KB8', 'P56395', 'Q9DCZ4', 'Q9D6U8', 'Q9WV85', 'P15532', 'P14152', 'Q6GQS1', 'Q9CPP6', 'P0CG50', 'P0CG49', 'Q2TPA8', 'Q9CXT8', 'Q61733', 'Q9D0L4', 'Q8BTZ7', 'P22315', 'P18572', 'O70325', 'Q9CRB8', 'Q91W43', 'P17710', 'Q9DB15', 'Q91VR5', 'Q8K4F5', 'Q91VA0', 'O55042', 'Q8BUY5', 'Q64516', 'Q99MK8', 'Q9D2G2', 'Q8BWM0', 'Q9CZN7', 'Q925N2', 'Q91V61', 'P54116', 'Q60597', 'Q7TMS5', 'Q8K3J1', 'Q9D7B6', 'Q9Z2I0', 'Q99J39', 'Q9WTP6', 'Q99LY9', 'O88967', 'P56380', 'Q9D6Y7', 'Q64442', 'P51174', 'Q9D051', 'Q9DCJ5', 'P05202', 'P30416', 'Q8BK08', 'Q9QUR7', 'P03893', 'Q9D6R2', 'Q5U458', 'Q8QZS1', 'Q9D8B6', 'Q9CQC7', 'Q8BZ09', 'Q8VDQ1', 'Q9DB10', 'P52196', 'Q99NB1', 'Q3TY86', 'P97494', 'Q04447', 'Q8R0Y6', 'P12791', 'P68040']	185
GO:0051646	GO Process	39.6226	Mitochondrion localization (21)	not significant	not significant	6.53672	6.5733	0.0156812	0.323093	-0.0283143	-0.0603687	['Ubb', 'Actr10', 'Nefl', 'Mark1', 'Armc1', 'Mfn2', 'Uchl1', 'Alb', 'Hdac6', 'Atcay', 'Opa1', 'Rhot2', 'Ogt', 'Rhot1', 'Map1b', 'Mfn1', 'Mapt', 'Wasf1', 'Synj2bp', 'Map6', 'Dnm1l']	['Q80U63', 'Q9R0P9', 'Q8BHE3']	3	['Q7TSJ2', 'P10637', 'P58281', 'P0CG49']	4
GO:0070584	GO Process	55.5556	Mitochondrion morphogenesis (20)	not significant	⬆degradation	7.38218	16.1459	-0.109202	0.0035719	-0.373009	0.114042	['Fis1', 'Ndufs6', 'Mfn2', 'Ssbp1', 'Bax', 'Opa1', 'Nubpl', 'Myh14', 'Opa3', 'Plec', 'Mff', 'Mup19', 'Mfn1', 'Mup18', 'Coq7', 'Wasf1', 'Mup3', 'Bcl2l1', 'Mup12', 'Dnm1l']	['Q6URW6', 'Q9CYR0', 'Q80U63', 'Q505D7']	4	['P58281', 'Q505D7']	2
GO:0007005	GO Process	44.4906	Mitochondrion organization (214)	⬆degradation	⬆degradation	15.5925	19.5853	-0.089093	0.194663	-0.240122	0.328503	['Hip1r', 'Bcap31', 'Ndufa11', 'Timm44', 'Phb2', 'Mtfp1', 'Letm1', 'Ndufs3', 'Tomm40l', 'Sod2', 'Ppp2cb', 'Acad9', 'Ndufs2', 'Timm23', 'Ndufa2', 'Pam16', 'Nol3', 'Endog', 'Surf1', 'Slc25a5', 'Coa3', 'Tomm34', 'Sept4', 'Fis1', 'Calm3', 'Rab32', 'Timm13', 'Hspa4', 'Timm22', 'Ndufs6', 'Ap3b1', 'Ndufs4', 'Vdac2', 'Ywhaz', 'Ndufb9', 'Tomm22', 'Samm50', 'Ndufa6', 'Atg3', 'Ndufb4', 'Cxadr', 'Ndufa5', 'Uqcc2', 'Afg3l2', 'Timm21', 'Prdx3', 'Fundc1', 'Ndufb8', 'Hsd17b10', 'Apool', 'Nptx1', 'Uqcrc1', 'Gdap1', 'Ndufs1', 'Maip1', 'Hspd1', 'Ndufb3', 'Bcs1l', 'Ndufa10', 'Atg4b', 'Parp1', 'Yme1l1', 'Timm10', 'Mtx2', 'Ndufaf1', 'Armc1', 'Map1lc3a', 'Rab5if', 'Gclm', 'Cisd2', 'Ndufaf4', 'Stoml2', 'Hmgcl', 'Slc9a1', 'Cdk5', 'Tomm7', 'Pmpcb', 'Mfn2', 'Atad3a', 'Grpel1', 'Ssbp1', 'Agk', 'Chchd6', 'Tomm40', 'Tmem126b', 'Tmem126a', 'Ndufc2', 'Bax', 'Ndufab1', 'Timm17b', 'Slc25a4', 'Vps35', 'Gabarapl2', 'Cox7a2', 'Gclc', 'Atcay', 'Ccar2', 'Opa1', 'Ndufb7', 'Acaa2', 'Letmd1', 'AW549877', 'Aifm1', 'Lonp1', 'Ndufb10', 'Pnp', 'Nubpl', 'Rhot2', 'Wipi2', 'Parl', 'Ogt', 'Myh14', 'Tigar', 'Pisd', 'Dnajc11', 'Micos13', 'Slc25a46', 'Dnaja3', 'Tmem186', 'Higd1a', 'Rhot1', 'Timm29', 'Tmem11', 'Them4', 'Atpif1', 'Ndufa8', 'Immt', 'Vps13a', 'Opa3', 'Chchd3', 'Gsk3a', 'Plec', 'Mtx1', 'Ndufaf3', 'Pmpca', 'Ndufa3', 'Vps13c', 'Mff', 'Bak1', 'Htt', 'Mup19', 'Fxn', 'Timm50', 'mt-Nd1', 'mt-Nd2', 'mt-Nd4', 'mt-Nd5', 'Nipsnap2', 'Man2a1', 'Htra2', 'Dap3', 'Mfn1', 'Tfam', 'Marcks', 'Chchd2', 'Hsp90aa1', 'Ndufb6', 'Mup18', 'Coq7', 'Miga2', 'Mapt', 'Cntnap1', 'Cnp', 'Mtfr1l', 'Camk2a', 'Ndufs7', 'Atp5d', 'Wasf1', 'Park7', 'Ndufs5', 'Mup3', 'Uqcc1', 'Bcl2l1', 'Rab3a', 'Ndufa13', 'Cfh', 'Pex5', 'Apoo', 'Snca', 'Cntnap2', 'Gsk3b', 'Mrpl39', 'Ndufb11', 'Mup12', 'Aip', 'Enpp1', 'Ndufb5', 'Mtch2', 'Spg7', 'Phb', 'Stat3', 'Ggct', 'Arfip2', 'Fbxo7', 'Timm9', 'Tomm70a', 'Synj2bp', 'Ndufaf2', 'Gba', 'Cox7a2l', 'Atg7', 'Tmem70', 'Atpaf1', 'Ndufa12', 'Tomm20', 'Mapk9', 'Sh3glb1', 'Mpv17', 'Ndufa9', 'Adck1', 'Sco2', 'Dnm1l', 'Ndufs8', 'Ndufb1-ps']	['Q99LX0', 'Q9CR21', 'Q9CWE0', 'Q9CQC7', 'Q8BZA9', 'Q9ESW4', 'Q99LC3', 'Q9D1H6', 'Q6URW6', 'O88741', 'Q9JKY5', 'Q9CXT8', 'Q9D8B4', 'Q9CQ85', 'Q9WTQ8', 'Q9CYR0', 'Q9CRB8', 'Q80U63', 'Q9WV98', 'P42227', 'Q505D7', 'P06802', 'P06909', 'Q61165', 'Q8BWT1', 'P11103', 'Q9CZE3', 'Q3U7U3', 'O08756', 'P63011', 'P16330', 'Q9Z2I0', 'Q9DCC8', 'Q9DCS9', 'P19258', 'Q9DCZ4', 'Q5U458', 'Q8BHE3', 'Q60930']	39	['Q78IK4', 'Q61316', 'Q9DC70', 'Q99LX0', 'Q8JZN5', 'Q8BGH2', 'Q9CR76', 'Q91VR7', 'Q9CZR3', 'P10637', 'Q9CQ85', 'P58281', 'Q9CRB9', 'Q9CZP5', 'P60521', 'Q921N7', 'Q9ERS2', 'Q99JB2', 'Q9CQB5', 'Q9JIY5', 'Q9WTQ8', 'Q9CWU6', 'O35129', 'Q505D7', 'P09671', 'Q9CQZ6', 'Q9DC69', 'Q9DCZ4', 'Q9CPP6', 'Q9CXT8', 'Q9D0L4', 'P63011', 'Q9CRB8', 'O55042', 'Q8K3J1', 'Q9Z2I0', 'Q99LY9', 'O88967', 'Q9DCJ5', 'Q8BK08', 'P03893', 'Q5U458', 'Q9CQC7', 'P97494']	44
GO:0047497	GO Process	47.8261	Mitochondrion transport along microtubule (11)	not significant	not significant	6.948	7.43073	-0.0462837	0.172947	0.0850765	0.0892106	['Ubb', 'Actr10', 'Nefl', 'Uchl1', 'Hdac6', 'Rhot2', 'Rhot1', 'Map1b', 'Mapt', 'Wasf1', 'Map6']	['Q9R0P9']	1	['Q7TSJ2', 'P10637', 'P0CG49']	3
mmu04137	KEGG	40	Mitophagy - animal (26)	not significant	not significant	7.12256	8.11446	0.044777	-0.153643	-0.147429	-0.30944	['Bcl2l13', 'Fis1', 'Ubb', 'Fundc1', 'Hras', 'Nras', 'Tomm7', 'Mfn2', 'Gabarapl2', 'Mras', 'Rras', 'Rhot2', 'Tbc1d17', 'Gm11808', 'Mfn1', 'Src', 'Csnk2a1', 'Rps27a', 'Bcl2l1', 'Rab7', 'Ubc', 'Mapk10', 'Csnk2b', 'Mapk9', 'Csnk2a2', 'Usp15']	['Q80U63', 'O08989', 'Q61411', 'P59017']	4	['P08556', 'P67871', 'P60521', 'P0CG50', 'P0CG49', 'P62983']	6
MMU-5205647	Reactome	62.069	Mitophagy (18)	not significant	⬇synthesis	10.4147	15.5264	-0.11241	-0.335593	-0.372665	-0.592157	['Ubb', 'Tomm22', 'Fundc1', 'Map1lc3a', 'Tomm7', 'Mfn2', 'Tomm40', 'Gm11808', 'Mfn1', 'Src', 'Csnk2a1', 'Vdac1', 'Rps27a', 'Ubc', 'Tomm70a', 'Csnk2b', 'Tomm20', 'Csnk2a2']	['Q80U63', 'Q9DCC8']	2	['Q91VR7', 'P67871', 'P0CG50', 'P0CG49', 'P62983']	5
MMU-68882	Reactome	45.2055	Mitotic Anaphase (99)	⬇degradation	not significant	14.6394	10.2637	0.0887762	-0.130845	0.100805	-0.0779611	['Kpnb1', 'Tubb6', 'Ranbp2', 'Lbr', 'Psmb4', 'Psmd2', 'Ppp2r1a', 'Dynll1', 'Ppp2cb', 'Psmb1', 'Psmd3', 'Psmd11', 'Psmb6', 'Dync1h1', 'Ubb', 'Ppp2ca', 'Dynll2', 'Psmc5', 'Psmd12', 'Nup85', 'Pafah1b1', 'Psma6', 'Ppp2r5e', 'Psmc1', 'Psmd6', 'Psmc6', 'Psmb5', 'Lmnb1', 'Ppp2r5b', 'Banf1', 'Chmp6', 'Psmd13', 'Psmd1', 'Psmb7', 'Psmd5', 'Psmd14', 'Nup35', 'Mapre1', 'Psma7', 'Lmna', 'Psmb2', 'Nudc', 'Rcc1', 'Psmc2', 'Tuba8', 'Sec13', 'Psmc4', 'Psma1', 'Ist1', 'Psma4', 'Dync1li1', 'Chmp4b', 'Psmd7', 'Smc1a', 'Dync1li2', 'Chmp7', 'Nup133', 'Psmd8', 'Taok1', 'Rangap1', 'Nup160', 'Tubb2a', 'Rps27rt', 'Ppp2r5a', 'Psmc3', 'Tubb3', 'Tubb4a', 'Psmd4', 'Sirt2', 'Bub3', 'Ppp2r5c', 'Ppp2r2a', 'Gm11808', 'Psma5', 'Tuba1a', 'Psmd9', 'Psmb3', 'Ppp1cc', 'Rps27a', 'Xpo1', 'Psme2b', 'Rbm39', 'Ckap5', 'Ran', 'Clip1', 'Dync1i2', 'Chmp3', 'Dync1i1', 'Kif2a', 'Ubc', 'Psma3', 'Nup155', 'Psma2', 'Clasp2', 'Psme1', 'Clasp1', 'Tuba4a', 'Nup98', 'Nup93']	['Q6PDL0', 'Q99JI4', 'Q8VDM4', 'Q61151', 'Q8BG32', 'P62192', 'P63005', 'Q9ERU9', 'Q6PD28', 'Q9WVJ2', 'Q60996', 'Q8BJ71', 'O35593', 'Q99P88', 'Q8R4R6', 'P62827', 'P97371', 'Q5F2E8', 'P70168', 'Q8VH51']	20	['O88487', 'P99026', 'Q6P1F6', 'Q6PDL0', 'Q61166', 'Q9Z2U0', 'P14733', 'P62334', 'P0CG50', 'P0CG49', 'Q8R1T1', 'P62983', 'Q9D8B3']	13
GO:0000281	GO Process	38.4615	Mitotic cytokinesis (30)	not significant	not significant	7.87138	7.53573	-0.0516854	-0.146577	0.162612	0.133742	['Snx9', 'Sptbn1', 'Rhoa', 'Rock2', 'Exoc7', 'Arl3', 'Chmp6', 'Chmp5', 'Stmn1', 'Rab35', 'Chmp4b', 'Exoc3', 'Anln', 'Chmp7', 'Exoc4', 'Cit', 'Rhob', 'Vps4b', 'Exoc8', 'Myh10', 'Exoc2', 'Pdcd6ip', 'Exoc1', 'Chmp3', 'Exoc6b', 'Exoc5', 'Arf1', 'Sept7', 'Ank3', 'Cfl1']	['Q3TPX4', 'P18760', 'Q9WU78', 'Q61879']	4	['P18760', 'G5E8K5', 'Q8R1T1', 'P54227', 'Q9D8B3']	5
MMU-453279	Reactome	37.4046	Mitotic G1 phase and G1/S transition (49)	⬇degradation	⬇degradation	16.728	17.3601	0.14515	-0.0505764	0.236133	-0.21108	['Psmb4', 'Psmd2', 'Ppp2r1a', 'Ppp2cb', 'Psmb1', 'Psmd3', 'Psmd11', 'Psmb6', 'Ubb', 'Ppp2ca', 'Psmc5', 'Psmd12', 'Psma6', 'Psmc1', 'Psmd6', 'Psmc6', 'Psmb5', 'Psmd13', 'Psmd1', 'Psmb7', 'Psmd5', 'Psmd14', 'Psma7', 'Psmb2', 'Psmc2', 'Cul1', 'Psmc4', 'Psma1', 'Psma4', 'Lyn', 'Psmd7', 'Psmd8', 'Cdkn1b', 'Psmc3', 'Psmd4', 'Ppp2r2a', 'Gm11808', 'Psma5', 'Src', 'Psmd9', 'Psmb3', 'Rbbp4', 'Rps27a', 'Psme2b', 'Skp1a', 'Ubc', 'Psma3', 'Psma2', 'Psme1']	['Q99JI4', 'Q8VDM4', 'P25911', 'Q8BG32', 'P62192', 'Q9WVJ2', 'O35593', 'P97371']	8	['P99026', 'Q6P1F6', 'Q9Z2U0', 'P62334', 'Q60972', 'P0CG50', 'P0CG49', 'P62983']	8
MMU-68877	Reactome	30.8901	Mitotic Prometaphase (59)	⬇degradation	not significant	14.9728	7.31432	0.115243	-0.053809	0.0471122	0.0406492	['Tubgcp3', 'Tubb6', 'Tubb5', 'Ranbp2', 'Prkaca', 'Ppp2r1a', 'Dynll1', 'Ppp2cb', 'Csnk1d', 'Dync1h1', 'Ppp2ca', 'Dynll2', 'Nup85', 'Pafah1b1', 'Ppp2r5e', 'Ppp2r5b', 'Dctn2', 'Mapre1', 'Dctn3', 'Nudc', 'Tuba8', 'Sec13', 'Dync1li1', 'Prkar2b', 'Actr1a', 'Smc1a', 'Dync1li2', 'Nup133', 'Ywhag', 'Taok1', 'Rangap1', 'Nup160', 'Tubb2a', 'Rps27rt', 'Ppp2r5a', 'Ywhae', 'Tubb3', 'Tubb4a', 'Bub3', 'Numa1', 'Ppp2r5c', 'Hsp90aa1', 'Tuba1a', 'Csnk2a1', 'Ppp1cc', 'Xpo1', 'Ckap5', 'Clip1', 'Dync1i2', 'Dctn1', 'Cetn2', 'Dync1i1', 'Kif2a', 'Clasp2', 'Csnk2b', 'Clasp1', 'Tuba4a', 'Nup98', 'Csnk2a2']	['Q6PDL0', 'Q9R1K9', 'Q61151', 'P63005', 'P62259', 'Q9ERU9', 'Q6PD28', 'P99024', 'P05132', 'Q60996', 'Q5F2E8']	11	['Q99KJ8', 'O88487', 'Q9Z0Y1', 'P67871', 'Q6PDL0', 'Q61166']	6
MMU-68875	Reactome	42.8571	Mitotic Prophase (39)	not significant	not significant	7.69923	8.12399	0.0844472	-0.142374	0.13695	0.174786	['Ranbp2', 'H2bc4', 'Nup85', 'Lmnb1', 'Banf1', 'Rab1b', 'Nup35', 'Gorasp2', 'Lmna', 'Nup210', 'Sec13', 'H2az1', 'Nup54', 'Nup133', 'Mapk3', 'Nup62', 'Rab2a', 'Nup160', 'Prkca', 'Mapk1', 'Prkcb', 'H2bu2', 'Numa1', 'H4c11', 'H2bc21', 'H2bc15', 'H2bc3', 'Set', 'Rbm39', 'H2az2', 'H2bc12', 'Hist1h2bp', 'Tpr', 'Rab1a', 'Nup155', 'H2bc18', 'Nup98', 'Nup93', 'H2bc9']	['Q63844', 'Q9ERU9', 'Q63850', 'Q8BJ71', 'Q99P88', 'Q9QY81', 'Q8R4R6', 'P53994', 'Q8VH51']	9	['P53994', 'Q63844', 'P14733', 'Q9EQU5', 'Q3THW5', 'P0C0S6']	6
GO:0098885	GO Process	90	Modification of postsynaptic actin cytoskeleton (9)	not significant	not significant	10.7596	9.96194	-0.102922	0.0780021	-0.15408	-0.271743	['Wasf3', 'Pfn1', 'Pfn2', 'Cttn', 'Myh10', 'Wasf1', 'Kalrn', 'Ctnna2', 'Cfl1']	['Q60598', 'P18760', 'Q61879']	3	['Q60598', 'P62962', 'P18760']	3
GO:0099010	GO Process	73.3333	Modification of postsynaptic structure (11)	not significant	not significant	12.9577	11.7926	-0.112683	-0.198761	-0.179683	-0.552908	['Wasf3', 'Pfn1', 'Arhgap44', 'Pfn2', 'Synpo', 'Cttn', 'Myh10', 'Wasf1', 'Kalrn', 'Ctnna2', 'Cfl1']	['Q60598', 'P18760', 'Q5SSM3', 'Q61879']	4	['Q60598', 'P62962', 'P18760']	3
GO:0099563	GO Process	76.1905	Modification of synaptic structure (16)	not significant	not significant	9.8718	7.65188	-0.0591272	-0.266644	-0.0618269	-0.656358	['Wasf3', 'Pfn1', 'Baiap2', 'Cyfip1', 'Arhgap44', 'Cdc42', 'Pfn2', 'Pgrmc1', 'Synpo', 'Cttn', 'Myh10', 'Wasf1', 'Dlgap3', 'Kalrn', 'Ctnna2', 'Cfl1']	['Q60598', 'P18760', 'P60766', 'Q5SSM3', 'Q7TMB8', 'Q61879']	6	['Q7TMB8', 'Q60598', 'P62962', 'P60766', 'P18760']	5
GO:0072341	GO Function	40.367	Modified amino acid binding (44)	not significant	not significant	6.18236	10.4757	0.00651283	-0.155216	0.242632	0.376432	['Ftcd', 'Gnmt', 'Gstm5', 'Gstm3', 'Gstm7', 'Gstm1', 'Hspa8', 'Dpep1', 'Appl2', 'Cps1', 'Mark1', 'Ptges2', 'Tln1', 'Alb', 'Scarb2', 'Uros', 'Gsr', 'Anxa2', 'Osbpl10', 'Dmgdh', 'Appl1', 'Adgrb1', 'Fasn', 'Syt12', 'Smpd3', 'Syt5', 'Cpne6', 'Gss', 'Hmgb1', 'Scarb1', 'Marcks', 'Gap43', 'Sardh', 'Osbpl8', 'Syt1', 'Anxa6', 'Cpne1', 'Lancl1', 'Syt3', 'Syt2', 'Mgst1', 'Mmut', 'Syt7', 'Cbs']	['P16332', 'P14824', 'Q80W21', 'Q9QXF8', 'Q91WT9', 'P47791', 'P19639', 'S4R1M9', 'O35114', 'Q920N7', 'Q3UHD1']	11	['Q99LB7', 'P14824', 'Q9DBT9', 'O35114', 'P51855', 'P51163', 'P16332', 'P10649', 'Q8C166', 'Q8BWM0', 'S4R1M9']	11
GO:0050804	GO Process	45.2865	Modulation of chemical synaptic transmission (245)	not significant	⬇synthesis	9.33537	14.5757	-0.0339825	0.0237063	-0.124441	-0.0714605	['Ncs1', 'Cdh1', 'Flot1', 'Ace', 'Braf', 'Rab8a', 'Sh3gl1', 'Ncstn', 'Calb2', 'Ppfia3', 'Grm3', 'App', 'Slc1a3', 'Stx1a', 'Prkaca', 'Hcn1', 'Syngr1', 'Snap47', 'Prrt1', 'Mpp2', 'Rab5a', 'Cacng2', 'Calm3', 'Gipc1', 'Egfr', 'Adcy1', 'Psmc5', 'Vamp2', 'Lgmn', 'Cyp46a1', 'Dbn1', 'Nisch', 'Ptk2b', 'Nptxr', 'Slc4a8', 'Sncg', 'Grm2', 'Kif5b', 'Cdh2', 'Gabbr1', 'Gnal', 'Apba1', 'Slc1a1', 'Baiap2', 'Hras', 'Eif4a3', 'Nptx1', 'Prkar1b', 'Cplx2', 'Gria4', 'Epha4', 'Fcgr2b', 'Grin1', 'Snap25', 'Itpka', 'Car2', 'Eif4e', 'Calb1', 'Unc13a', 'Slc6a9', 'Ncdn', 'Pclo', 'Cdk5', 'Tprgl', 'Cd38', 'Atp2a2', 'Slc6a1', 'Cyfip1', 'Pak1', 'Stx4a', 'Ptpn5', 'Syap1', 'Mecp2', 'Cbln1', 'Mtmr2', 'Nedd4', 'Rasgrf1', 'Cspg5', 'Prkar2a', 'Akap12', 'Myo6', 'Git1', 'Grm1', 'Plcl1', 'Dgkb', 'Cplx1', 'Kmo', 'Brsk1', 'Prkar2b', 'Ppp1r9b', 'Sorcs2', 'Rab3gap1', 'Slc30a1', 'Grid1', 'Gria1', 'Adgrb1', 'Plcl2', 'Cplx3', 'S100b', 'Rims2', 'Ywhag', 'Plppr4', 'Ppp3ca', 'Kcnj10', 'Syt12', 'Gnai2', 'Rhot1', 'Ephb2', 'Grin2b', 'Prkca', 'Ptprs', 'Grm7', 'Gfap', 'Mapk1', 'Rap1b', 'Nlgn3', 'Map1b', 'Rgs14', 'Pfn2', 'Syp', 'Prkcb', 'Nrgn', 'Usp46', 'Nf1', 'Gnai1', 'Gria2', 'Crtc1', 'Ptpra', 'Cacnb4', 'Homer1', 'Cpeb3', 'Ntrk2', 'Htt', 'Ctnnd2', 'Syn1', 'Cacng3', 'Nptn', 'Glul', 'Cntn2', 'Grk2', 'Itgb1', 'Erc2', 'Camk2b', 'Rap1a', 'Rapgef4', 'Dnm1', 'Prnp', 'Stxbp1', 'Src', 'Lama2', 'Abr', 'Map1a', 'Grid2', 'Prkce', 'Tbc1d24', 'Synpo', 'Rims1', 'Rasgrf2', 'Fyn', 'Prkcg', 'Mapt', 'Rac1', 'Atp2b2', 'Dgki', 'Plcg1', 'Mtor', 'L1cam', 'Ppp3r1', 'Camk2a', 'Syt1', 'Shank2', 'Dlgap3', 'Stx1b', 'Elavl4', 'Slc24a2', 'Dgke', 'Kcnc3', 'Shank1', 'Phf24', 'Dlg4', 'Nlgn2', 'Shank3', 'Bcl2l1', 'Ptk2', 'Rab3a', 'Plcb1', 'Homer3', 'Dgkz', 'Ckap5', 'Slc4a10', 'Snca', 'Cntnap2', 'Gsk3b', 'Stxbp5l', 'Slc12a2', 'Cask', 'Hnrnpk', 'Shisa7', 'Cacna1a', 'Rapgef2', 'Enpp1', 'Akap5', 'Dbi', 'Grm5', 'Myo5a', 'Afdn', 'Rpl22', 'Stat3', 'Nos1', 'Dlgap1', 'Dlgap2', 'Stxbp5', 'Prrt2', 'Nrxn1', 'Arf1', 'Bcr', 'Dlgap4', 'Iqsec2', 'Mgll', 'Pick1', 'Abhd6', 'Nrxn3', 'Ncam1', 'Prepl', 'Sipa1l1', 'Pacsin2', 'Cacna2d2', 'Ptprd', 'Csnk2b', 'Cacng8', 'Erc1', 'Begain', 'Vgf', 'Tnr', 'Syngap1', 'Nlgn1', 'Grin2a', 'Lgi1', 'Slc8a2', 'Cfl1', 'Ppfia2', 'Grik2', 'Syt7', 'Dnm1l', 'Atad1']	['Q3UUG6', 'P28652', 'Q9WV34', 'P12849', 'P35438', 'O89017', 'Q8JZR6', 'Q9JM63', 'Q8K400', 'Q9D5T0', 'P63040', 'P31648', 'P18760', 'Q8BNY6', 'P84086', 'Q99NE5', 'Q71M36', 'P05132', 'Q62419', 'P97300', 'P42227', 'P12367', 'P46935', 'P06802', 'B1AZP2', 'Q9QZQ1', 'P55012', 'Q68ED2', 'Q9QXS6', 'Q61411', 'P03995', 'Q9D5V6', 'Q9JLN9', 'P31786', 'Q7TMB8', 'P63011', 'P55258', 'P63328', 'P50114', 'Q5DTL9', 'Q9WV18', 'Q9Z2Y3', 'Q8BSS9', 'Q63810', 'Q68ED7', 'Q920N7', 'Q3UHD1']	47	['Q7TMB8', 'O88935', 'Q9QYR6', 'P67984', 'Q9D5T0', 'P15105', 'P03995', 'Q62277', 'P10637', 'Q8BNY6', 'Q6PH08', 'P67871', 'O70589', 'Q9QYX7', 'Q9WTQ5', 'Q9D5V6', 'Q62419', 'Q3UUG6', 'Q9JIA1', 'P97300', 'P18760', 'P61979', 'P57716', 'Q9Z1B3', 'Q69ZK9', 'Q80UP3', 'Q8R071', 'Q80TL4', 'P63011', 'Q8BJ42', 'O89017', 'O55042', 'Q9CQD1', 'Q9QVP9', 'P28652', 'Q99MK8', 'P97445', 'P50114', 'P63044', 'Q04690']	40
GO:0098815	GO Process	49.1525	Modulation of excitatory postsynaptic potential (29)	not significant	not significant	12.0559	7.88943	0.179322	0.219197	0.195299	0.115611	['Sh3gl1', 'App', 'Stx1a', 'Dbn1', 'Ptk2b', 'Baiap2', 'Eif4a3', 'Prkar1b', 'Grin1', 'Pclo', 'Cbln1', 'Mtmr2', 'Rims2', 'Grin2b', 'Nlgn3', 'Grk2', 'Tbc1d24', 'Rims1', 'Stx1b', 'Shank1', 'Dlg4', 'Nlgn2', 'Shank3', 'Gsk3b', 'Afdn', 'Nrxn1', 'Nlgn1', 'Grin2a', 'Slc8a2']	['Q3UUG6', 'P12849', 'P35438', 'Q99NE5', 'Q62419', 'Q9QZQ1', 'Q9QXS6']	7	['Q9QYX7', 'Q62419', 'Q3UUG6', 'Q69ZK9', 'Q9QVP9', 'Q99MK8']	6
GO:0098828	GO Process	77.7778	Modulation of inhibitory postsynaptic potential (7)	⬇synthesis	⬆degradation	22.1514	14.8927	-0.194506	-0.0383755	-0.531551	0.22394	['Dbn1', 'Rims2', 'Abat', 'Nlgn3', 'Rims1', 'Nlgn2', 'Igsf9b']	['Q99NE5', 'Q9QXS6']	2	['P61922', 'Q69ZK9']	2
GO:0060090	GO Function	32.2115	Molecular adaptor activity (134)	not significant	not significant	10.5753	6.5301	0.0906234	0.0104141	-0.0216288	-0.038774	['Hip1r', 'Jup', 'Slc9a3r2', 'Ykt6', 'Ap2a2', 'Ap1m1', 'Ncstn', 'Map2k1', 'Sgta', 'Stx1a', 'Napa', 'Crkl', 'Ap2m1', 'Snap47', 'Hspa8', 'Cul4a', 'Myh9', 'Crk', 'Sept4', 'Akap1', 'Pex3', 'Rack1', 'Slc9a3r1', 'Grb2', 'Vamp2', 'Stx8', 'Gosr2', 'Golga5', 'Pdcd6', 'Nefl', 'Sept3', 'Smarcd1', 'Napg', 'Ddb1', 'Baiap2', 'Sept2', 'Stx6', 'Atp1b1', 'Snap25', 'Napb', 'Sec22b', 'Stx12', 'Vamp3', 'Fscn1', 'Aimp2', 'Col1a2', 'Cul1', 'Gnb2', 'Vamp1', 'Stx4a', 'Lamtor1', 'Hcfc1', 'Cul5', 'Vps11', 'Atp1b3', 'Akap12', 'Pkp2', 'Syne1', 'Stub1', 'Sgtb', 'Cox15', 'Spag9', 'Bet1', 'Atp1b2', 'Vamp7', 'Nup62', 'Vti1b', 'Ptpn11', 'Dlg1', 'Khdrbs1', 'Actn2', 'Rgs14', 'Chchd3', 'Homer1', 'Epb41l3', 'Ap2s1', 'Stx16', 'Mapk8ip3', 'Magi1', 'Dab2ip', 'Ap1g1', 'Nefh', 'Sept9', 'Map1a', 'Sept5', 'Arrb1', 'Snap91', 'Epn1', 'Hcn2', 'Ecpas', 'Shank2', 'Dlgap3', 'Stx1b', 'Pdzk1', 'Gas2', 'Shank1', 'Skp1a', 'Shank3', 'Mavs', 'Gphn', 'Itsn1', 'Stx18', 'Cul4b', 'Sept6', 'Snap23', 'Pef1', 'Sept8', 'Ank1', 'Akap5', 'Arpc4', 'Abi1', 'Stat3', 'Fbxo7', 'Map2k2', 'Dlgap1', 'Dlgap2', 'Cul2', 'Dlgap4', 'Sept7', 'Ap2a1', 'Pick1', 'Iqgap1', 'Gnb1', 'Lamtor3', 'Stx5a', 'Ank3', 'Ank2', 'Eloc', 'Abi2', 'Sept11', 'Ruvbl2', 'Gnb5', 'Stx7', 'Tjp2']	['Q9JIL4', 'P17426', 'Q9Z0R4', 'P17427', 'Q6PDI5', 'P22892', 'Q9JKY5', 'P42227', 'B1AZP2', 'Q9D5V5', 'Q63850', 'Q61548', 'P12815', 'Q9JKK1', 'Q3U1J4', 'Q9JKF1', 'Q8C8R3', 'Q3U7U3', 'P97370', 'Q63932', 'Q9Z2Y3', 'P35585', 'P14094', 'Q8VD33']	24	['Q9QYR6', 'Q8C8R3', 'Q9CQ22', 'Q9WTM5', 'P17426', 'Q9CRB9', 'Q9WTQ5', 'Q3U1J4', 'Q02257', 'O35166', 'Q64010', 'G5E8K5', 'P57716', 'P70280', 'P62881', 'Q8VD33', 'Q8BUV3', 'Q9JIL4', 'Q8BJ42', 'Q80VP1', 'Q6ZWR6', 'Q91W86', 'Q3UHC7', 'Q9Z0R4', 'P63044', 'P68040']	26
GO:0140104	GO Function	44.3038	Molecular carrier activity (35)	not significant	not significant	8.90341	11.1486	0.105179	0.0942137	0.233482	0.866223	['Kpnb1', 'Cse1l', 'Nutf2', 'Cygb', 'Kpna3', 'Clu', 'Xpo7', 'Emc2', 'Hbb-bs', 'Timm10', 'Emc4', 'Emc3', 'Ipo5', 'Ndufab1', 'Emc8', 'Trf', 'Ipo9', 'Ipo4', 'Nubpl', 'Mmgt1', 'Emc7', 'Fxn', 'Hba-a2', 'Xpo1', 'Park7', 'Atox1', 'Ngb', 'Mb', 'Timm9', 'Anp32e', 'Tnpo2', 'Emc1', 'Kpna4', 'Sco2', 'Emc10']	['Q99LX0', 'Q9CR21', 'Q9ER97', 'Q9WV98', 'Q8BKC5', 'O35344', 'P70168']	7	['Q99LX0', 'Q99KI3', 'O35343']	3
GO:0033293	GO Function	36.4583	Monocarboxylic acid binding (35)	not significant	not significant	6.63552	6.23146	-0.0264481	0.0946161	0.0102129	0.321021	['Dbt', 'Gstm7', 'Adh5', 'Ptgds', 'Fabp7', 'Nme2', 'Akr1c6', 'Akr1c13', 'Rida', 'Dgat1', 'Fabp5', 'Scp2', 'Cyp4a14', 'Alb', 'Gsta4', 'Ugt1a2', 'Cyp4f14', 'Rbp1', 'Acox1', 'Arhgdia', 'Pcx', 'Fabp1', 'Fabp3', 'Pygl', 'Ugt1a1', 'Ugt1a9', 'Acaca', 'Apoc1', 'Snca', 'Pitpna', 'Acox2', 'Gstp1', 'Cd36', 'Psap', 'Sh3glb1']	['Q61207', 'P51880', 'Q80W21', 'Q62452', 'P53810', 'Q9R0H0', 'P11404']	7	['Q01768', 'P19157', 'O55042', 'Q9ET01']	4
GO:0072330	GO Process	45.5128	Monocarboxylic acid biosynthetic process (71)	not significant	not significant	8.99284	7.77564	-0.0695307	-0.0739485	0.0720758	0.0060852	['Abcd1', 'Gstm7', 'Gstm1', 'Fads1', 'Acsf3', 'Ptgds', 'Ptgis', 'Tecr', 'Gamt', 'Oxsm', 'Fads2', 'Hsd17b10', 'Cyp27a1', 'Pecr', 'Agxt', 'Ptges2', 'Hsd17b12', 'Acss1', 'Abcd3', 'Cyp7a1', 'Mecr', 'Prxl2b', 'Ldhb', 'Slc27a5', 'Ndufab1', 'Plp1', 'Cbr4', 'Acsbg1', 'Pkm', 'Pccb', 'Pklr', 'Acsm1', 'Scd1', 'Cyp7b1', 'H2-Ke6', 'Aldh8a1', 'Kmo', 'Mif', 'Baat', 'Pnpla8', 'Hacd3', 'Acsl3', 'Decr2', 'Ptges3', 'Fasn', 'Cyp8b1', 'Slc27a2', 'Rbp1', 'Ptgs1', 'Hacd2', 'Amacr', 'Srr', 'Rdh16', 'Htt', 'Hoga1', 'Mlycd', 'Acaca', 'Park7', 'Gatd1', 'Acly', 'Abhd3', 'Myo5a', 'Mgll', 'Acot7', 'Gstp1', 'Cyp39a1', 'Prkag1', 'Sds', 'Ldha', 'Aldh1a1', 'Qk']	['Q99LX0', 'Q9CR21', 'Q8VBT2', 'Q80W21', 'Q9WV68', 'O08756', 'Q99PU5', 'O09174', 'Q8K2C9', 'Q9JKJ9']	10	['Q99LX0', 'Q91V12', 'P19157', 'P60202', 'P10649', 'Q9WV68', 'Q91VA0', 'Q8BWM0', 'Q99J39', 'P34884', 'Q64505', 'Q99NB1']	12
GO:0072329	GO Process	63.7097	Monocarboxylic acid catabolic process (79)	not significant	⬆synthesis	7.24166	16.9956	-0.0264117	0.368625	0.32108	0.424893	['Abcd1', 'Gcdh', 'Etfb', 'Acat2', 'Acaa1b', 'Acad9', 'Acadsb', 'Echdc1', 'Acot2', 'Auh', 'Hacl1', 'Cryl1', 'Agxt2', 'Slc25a17', 'Ehhadh', 'Hsd17b4', 'Cpt1a', 'Hsd17b10', 'Echs1', 'Acadl', 'Agxt', 'Phyh', 'Hao1', 'Ivd', 'Pck1', 'Etfdh', 'Hadh', 'Abcd3', 'Decr1', 'Scp2', 'Cpt2', 'Akr1a1', 'Cyp4a14', 'Acad10', 'Acads', 'Pon3', 'Tuba8', 'Fah', 'Ces1d', 'Ces1f', 'Acat1', 'Etfa', 'Acaa2', 'Pck2', 'Faah', 'Acaa1a', 'Acad11', 'Decr2', 'Xylb', 'Cyp4f14', 'Echdc2', 'Acad8', 'Slc27a2', 'Cyp4a10', 'Acox1', 'Ech1', 'Sult2a8', 'Ldhd', 'Cpt1c', 'Acadm', 'Slc27a4', 'Hoga1', 'Pgd', 'Cyp4a12a', 'Cyp4a12b', 'Acadvl', 'Crat', 'Ilvbl', 'Nudt7', 'Sord', 'Pex5', 'Hadhb', 'Abhd3', 'Hadha', 'Acox2', 'Acot7', 'Cyp39a1', 'Eci2', 'Eci1']	['O70579', 'Q9D9V3', 'P35505', 'Q9CQ62', 'Q8QZT1', 'Q9QXE0', 'Q9WV68', 'Q80XL6', 'Q8BWT1', 'Q9JLZ3', 'O08756', 'Q9R0H0', 'Q8VCH0', 'Q8BU33', 'Q99JY0', 'Q9JKJ9', 'P47934']	17	['Q9JHI5', 'Q8JZN5', 'P42125', 'O70579', 'Q91V12', 'Q61425', 'P52825', 'Q99LC5', 'Q8BGD5', 'Q8VCH0', 'Q9CQ62', 'Q3TLP5', 'Q80XL6', 'Q9DCD0', 'Q921G7', 'Q9WV68', 'Q99KP3', 'Q9D7B6', 'Q64442', 'P51174']	20
GO:0032787	GO Process	49.3739	Monocarboxylic acid metabolic process (276)	not significant	⬆synthesis	9.75908	13.9853	-0.04126	0.040737	0.117015	0.226577	['Th', 'Haao', 'Ftcd', 'Abcd1', 'Cyp2f2', 'Cyp2c29', 'Gcdh', 'Gstm7', 'Gstm1', 'Adh1', 'Eno2', 'Etfb', 'Slc1a3', 'Por', 'Cyp2a5', 'Adh5', 'Cyp2d26', 'Acat2', 'Akr1b7', 'Acaa1b', 'Fads1', 'Pdhx', 'Acad9', 'Pgam1', 'Acsf3', 'Ptgds', 'Acadsb', 'Aldoc', 'Ptgis', 'Tecr', 'Echdc1', 'Gamt', 'Pfkl', 'Pgam2', 'Galk1', 'Cygb', 'Akr1c6', 'Acot2', 'Mrs2', 'Auh', 'Ndufs6', 'Pdhb', 'Oxsm', 'Hacl1', 'Cryl1', 'Agxt2', 'Slc25a17', 'Ehhadh', 'C3', 'Npc1', 'Hsd17b4', 'Me2', 'Fads2', 'Cpt1a', 'Abcc2', 'Cyp2c23', 'Hsd17b10', 'Acot9', 'Echs1', 'Cyp2e1', 'Lypla1', 'Acadl', 'Cyp27a1', 'Pecr', 'Agxt', 'Mpc2', 'Phyh', 'Gad2', 'Ptges2', 'Hsd17b12', 'Hao1', 'Ivd', 'Acss1', 'Pck1', 'Etfdh', 'Hadh', 'Abcd3', 'Decr1', 'Cyp7a1', 'Aldob', 'Cyp2j5', 'Scp2', 'Cpt2', 'Akr1a1', 'Cyp4a14', 'Mecr', 'Prxl2b', 'Ugt2a3', 'Acad10', 'Acads', 'Pon3', 'Tuba8', 'Ldhb', 'Slc27a5', 'Me3', 'Fah', 'Ndufab1', 'Pdha1', 'Plp1', 'Asah1', 'Acsl1', 'Cbr4', 'Ces1d', 'Ces1e', 'Ces1f', 'Ces1c', 'Slc27a1', 'Ces2a', 'Ces2e', 'Acat1', 'Dlat', 'Acsbg1', 'Pkm', 'Mpi', 'Cyp1a2', 'Etfa', 'Me1', 'Pccb', 'Pklr', 'Acsm1', 'Scd1', 'Ugt1a2', 'Acaa2', 'Echdc3', 'Cyp7b1', 'Ces1g', 'H2-Ke6', 'Pck2', 'Aldh8a1', 'Kmo', 'Prkar2b', 'Aldh5a1', 'Mif', 'Faah', 'Baat', 'Acaa1a', 'Pnpla8', 'Glyat', 'Acad11', 'Hacd3', 'Acsl3', 'Cyp2c37', 'Decr2', 'Dagla', 'Acsl5', 'Grhpr', 'Xylb', 'Bpgm', 'Ephx1', 'Cyp2c54', 'Tigar', 'Gpi1', 'Ptges3', 'Cyp4f14', 'Echdc2', 'Zadh2', 'Fasn', 'Cyp8b1', 'Lipa', 'Acad8', 'Slc27a2', 'Ces2c', 'Rbp1', 'Pfkm', 'Ptgs1', 'Hacd2', 'Cyp2c70', 'Cyp4a10', 'Them4', 'Acox1', 'Abat', 'Pcx', 'Lypla2', 'Phgdh', 'Ech1', 'Sult2a8', 'Amacr', 'Srr', 'Ldhd', 'Ugt2b5', 'Ephx2', 'Cpt1c', 'Acot11', 'Rdh16', 'Ggt5', 'Cyp2b10', 'Acadm', 'Cyp2d10', 'Ugt1a1', 'Ugt1a9', 'Aldh3a2', 'Cyp2a12', 'Eno1b', 'Htt', 'Slc27a4', 'Cyp2c50', 'Pgk1', 'Hoga1', 'Gpx1', 'Pgd', 'Cyp4a12a', 'Aldoa', 'Cyp2d9', 'Ogdh', 'Cyp4a12b', 'Gad1', 'Cyp4v3', 'Gpx4', 'Pam', 'Idh1', 'Mlycd', 'Cyp2a4', 'Acsf2', 'Acaca', 'Acadvl', 'Abcb11', 'Crat', 'Akr1b3', 'Ilvbl', 'Park7', 'Gatd1', 'Plaa', 'Idh2', 'Acly', 'Acsl6', 'Nudt7', 'Sord', 'Dld', 'Pm20d1', 'Pex5', 'Ugt1a6a', 'Kyat1', 'Snca', 'Acbd5', 'Hadhb', 'Hk1', 'Mthfd1l', 'Sgpl1', 'Hagh', 'Abhd3', 'Gapdh', 'Enpp1', 'Dbi', 'Ptgr2', 'Myo5a', 'Pfkp', 'Mtch2', 'Mpc1', 'Hadha', 'Hal', 'Cyb5a', 'Acot1', 'Acox2', 'Uroc1', 'Gpat4', 'Mgll', 'Acot7', 'Gstp1', 'Cyp39a1', 'Cyp2d11', 'Tpi1', 'Mmut', 'Eci2', 'Prkag1', 'Cd36', 'Aspa', 'Sds', 'Ldha', 'Adpgk', 'Aldh1a1', 'Qk', 'Eci1', 'Tkfc', 'Gpam', 'Glo1', 'Cyp2c40']	['Q99LX0', 'P16332', 'O70579', 'Q9CR21', 'Q8VBT2', 'Q78JT3', 'Q8BZA9', 'Q9D9V3', 'P35505', 'P12382', 'Q80W21', 'Q9CQ62', 'Q62452', 'Q8QZT1', 'O54749', 'Q9QXE0', 'Q9WV68', 'Q9D023', 'Q80XL6', 'P06802', 'Q8BWT1', 'Q9JLZ3', 'Q8VC30', 'P31786', 'P54071', 'P27612', 'O08756', 'P00329', 'Q8BWQ1', 'Q8BKZ9', 'Q99PU5', 'O09174', 'Q9R0H0', 'Q8VCH0', 'P56654', 'Q8K2C9', 'O70250', 'Q8BU33', 'Q99JY0', 'Q3V3R1', 'Q9WV54', 'P34914', 'Q9JKJ9', 'P47934']	44	['Q9JHI5', 'Q99LX0', 'Q8JZN5', 'Q91Z53', 'P05064', 'Q8BMF4', 'P42125', 'P06801', 'P61922', 'O70579', 'Q91V12', 'Q61425', 'P52825', 'P15327', 'Q99LC5', 'Q8BGD5', 'Q8VCH0', 'O88844', 'P19157', 'Q8C165', 'Q9CQ62', 'Q3TLP5', 'O70250', 'Q9D023', 'P16332', 'Q80XL6', 'Q9DCD0', 'Q921G7', 'P34914', 'Q99KB8', 'P56395', 'P60202', 'O70325', 'P10649', 'P17710', 'Q9WV68', 'Q91VA0', 'O55042', 'Q924M7', 'Q99KP3', 'Q8BWM0', 'Q60597', 'Q9D7B6', 'Q99J39', 'Q64442', 'P51174', 'Q9D051', 'P34884', 'Q8VDQ1', 'Q64505', 'Q99NB1', 'P17751', 'P12791']	53
GO:0004497	GO Function	37.7358	Monooxygenase activity (60)	⬆degradation	not significant	15.3844	8.02258	-0.152855	0.311513	-0.0963828	0.856668	['Th', 'Cyp51', 'Cyp2f2', 'Cyp2c29', 'Hmox2', 'Hmox1', 'Cyp2a5', 'Cyp2d26', 'Tph2', 'Ptgis', 'Ywhab', 'Pah', 'Pcbd1', 'Akr1c6', 'Akr1c13', 'Cyp46a1', 'Sqle', 'Cyp2c23', 'Cyp2e1', 'Cyp27a1', 'Cyp7a1', 'Cyp2j5', 'Cyp4a14', 'Cyp3a13', 'Msmo1', 'Cyp1a2', 'Fmo1', 'Cyp7b1', 'Cyp3a11', 'Kmo', 'Fmo2', 'Cyp2c37', 'Cyp2c54', 'Cyp4f14', 'Cyp20a1', 'Agmo', 'Cyp8b1', 'Cyp2c70', 'Cyp4a10', 'Cyp3a25', 'Cyp2b10', 'Cyp2d10', 'Cyp2a12', 'Cyp2c50', 'Cyp4a12a', 'Cyp2d9', 'Cyp4a12b', 'Cyp4v3', 'Pam', 'Coq7', 'Cyp2a4', 'Cyp4b1', 'Fmo5', 'Coq6', 'Nos1', 'Ywhaq', 'Cyp39a1', 'Cyp2d11', 'Mical3', 'Cyp2c40']	['P52019', 'Q9CQV8', 'O54749', 'P16331', 'P56654', 'Q9JKJ9']	6	['P61458', 'Q9CQV8', 'Q8BKE6', 'P52019', 'Q64505', 'P12791']	6
GO:0048029	GO Function	35.1648	Monosaccharide binding (32)	not significant	not significant	9.56527	9.64244	0.143054	-0.15358	0.206423	0.268964	['Gys1', 'G6pdx', 'Clec4f', 'Pfkl', 'Galk1', 'Lman2', 'Tkt', 'Mbl2', 'Fuom', 'Taldo1', 'Phyh', 'Mrc1', 'Aldob', 'Slc2a3', 'Pgls', 'Ogt', 'Gpi1', 'Pfkm', 'Bsg', 'Pygl', 'Aldoa', 'Lgals1', 'Fbp1', 'Pam', 'Ugp2', 'Ogfod1', 'Hk1', 'Pfkp', 'Lgals3', 'Dpm1', 'Gyg', 'Lman1']	['Q9CQ60', 'Q91ZJ5', 'P12382', 'P16045', 'P70194']	5	['P05064', 'Q91ZJ5', 'P40142', 'P16045', 'Q93092', 'P18572', 'P17710', 'Q9ET01']	8
GO:0046364	GO Process	54.5455	Monosaccharide biosynthetic process (30)	⬇synthesis	not significant	18.124	7.78225	-0.311238	-0.0802352	0.151804	-0.106835	['G6pdx', 'Eno2', 'Pgam1', 'Aldoc', 'Mdh2', 'G6pc', 'Pgam2', 'Gpd1', 'Rgn', 'Rbp4', 'Gsto1', 'Pck1', 'Akr1a1', 'Pck2', 'Gpi1', 'Gulo', 'Pcx', 'Slc39a14', 'Gnpda1', 'Eno1b', 'Pgk1', 'Pgd', 'Fbp1', 'Mdh1', 'Akr1b3', 'Sord', 'Gapdh', 'Tpi1', 'Gpd2', 'Sds']	['Q8VBT2', 'P14152', 'O70250']	3	['O70250', 'Q9DCD0', 'O88958', 'P14152', 'Q64442', 'P17751']	6
GO:0046365	GO Process	64.1026	Monosaccharide catabolic process (25)	not significant	not significant	7.33815	9.51568	-0.0719813	-0.0720283	0.305204	0.0873259	['Eno2', 'Dhdh', 'Pfkl', 'Pgam2', 'Galk1', 'Aldh1a7', 'Nudt5', 'Aldob', 'Pkm', 'Mpi', 'Galm', 'Glyctk', 'Tigar', 'Gpi1', 'Pfkm', 'Eno1b', 'Pgk1', 'Aldoa', 'Hk1', 'Gapdh', 'Pfkp', 'Tpi1', 'Ldha', 'Aldh1a1', 'Tkfc']	['Q8BZA9', 'P12382', 'Q8VC30', 'O70250']	4	['P05064', 'Q9DBB8', 'O70250', 'P17710', 'Q924M7', 'P17751']	6
GO:0005996	GO Process	38.3784	Monosaccharide metabolic process (71)	⬇synthesis	not significant	13.9395	12.2428	-0.143794	-0.0467745	0.252899	0.0693506	['G6pdx', 'Eno2', 'Pdk1', 'Dhdh', 'Pgam1', 'Aldoc', 'Mdh2', 'G6pc', 'Pfkl', 'Pgam2', 'Galk1', 'Pdhb', 'Nisch', 'Pmm1', 'Pmm2', 'Gpd1', 'Rgn', 'Aldh1a7', 'Cpt1a', 'Rbp4', 'Gsto1', 'Fuom', 'Nudt5', 'Slc23a2', 'Pck1', 'Fabp5', 'Aldob', 'Akr1a1', 'H6pd', 'Pdha1', 'Dlat', 'Pkm', 'Mpi', 'Gclc', 'Pdk3', 'Pck2', 'Galm', 'Pdk2', 'Xylb', 'Glyctk', 'Tigar', 'Gpi1', 'Pik3r1', 'Pfkm', 'Gulo', 'Pgm1', 'Gdpgp1', 'Pcx', 'Slc39a14', 'Gnpda1', 'Eno1b', 'Pgk1', 'Pgd', 'Pgm2l1', 'Man2a1', 'Aldoa', 'Fbp1', 'Mdh1', 'Akr1b3', 'Sord', 'Hk1', 'Gapdh', 'Pfkp', 'Man2c1', 'Tpi1', 'Gpd2', 'Sds', 'Ldha', 'Adpgk', 'Aldh1a1', 'Tkfc']	['Q8VBT2', 'Q8BZA9', 'P12382', 'Q8CAA7', 'Q9JK42', 'P14152', 'Q8VC30', 'O70250', 'Q9Z2M7']	9	['P05064', 'Q9D0F9', 'Q8BMF4', 'Q9Z2M7', 'Q9DBB8', 'O70250', 'Q9DCD0', 'O88958', 'P14152', 'P17710', 'Q924M7', 'Q64442', 'Q9D051', 'P17751', 'P97494']	15
GO:0055067	GO Process	28.7582	Monovalent inorganic cation homeostasis (44)	not significant	⬇synthesis	8.97539	14.5863	-0.0760908	-0.165408	-0.244661	-0.189164	['Slc1a3', 'Atp6v1b2', 'Slc4a1', 'Atp6v0d1', 'Chp1', 'Atp6ap1', 'Slc4a8', 'Atp6v0c', 'Atp5b', 'Atp1b1', 'Slc12a6', 'Car2', 'Ppt1', 'Slc9a1', 'Vps33a', 'Atp6ap2', 'Atp1b3', 'Car14', 'Atp1a1', 'Pdk2', 'Clic4', 'Atp1b2', 'Mapk3', 'Kcnj10', 'Otc', 'Mapk1', 'Atp1a3', 'Atp1a2', 'Tm9sf4', 'Ttpa', 'Slc12a5', 'Atp6v0a1', 'Car4', 'Atp1a4', 'Slc4a10', 'Rab7', 'Slc12a2', 'Dmxl2', 'Slc4a3', 'Slc4a4', 'Slc8a1', 'Kcnma1', 'Camk2d', 'Ube3a']	['Q63844', 'Q8JZR6', 'Q9JM63', 'Q08460', 'Q9JK42', 'P16283', 'Q8BWP5', 'Q61165', 'P55012', 'Q6PIE5', 'P97370', 'P63082', 'Q5DTL9', 'P14094']	14	['Q63844', 'Q6PIE5', 'Q9Z1G4']	3
mmu05032	KEGG	38.6364	Morphine addiction (34)	⬇degradation	not significant	14.5863	10.9842	0.289185	-0.293897	-0.186616	-0.389665	['Gnai3', 'Prkacb', 'Prkaca', 'Adcy1', 'Gabra1', 'Gng4', 'Pde1b', 'Gabbr1', 'Gnb2', 'Slc32a1', 'Gabrb3', 'Gng12', 'Gnai2', 'Prkca', 'Gabra3', 'Gabrg2', 'Prkcb', 'Gnai1', 'Grk2', 'Pde10a', 'Gng3', 'Arrb1', 'Gng7', 'Prkcg', 'Pde1a', 'Gabbr2', 'Adcy5', 'Cacna1a', 'Adcy9', 'Gng2', 'Gnb1', 'Pde2a', 'Gnao1', 'Gnb5']	['P63213', 'P05132', 'P50153', 'P63216', 'Q9WV18', 'Q9DAS9', 'Q922S4']	7	['Q9DAS9', 'P62881', 'Q99MK8', 'P97445']	4
GO:0003730	GO Function	34.3137	mRNA 3-UTR binding (35)	not significant	⬆synthesis	6.49225	13.7699	-0.0142273	0.0743492	0.357402	0.0152625	['Fxr1', 'Pabpc1', 'Elavl3', 'Khsrp', 'Hnrnpa0', 'Carhsp1', 'Ddx5', 'Auh', 'Cct5', 'Cryz', 'Nudt21', 'Serbp1', 'Hnrnpa1', 'Hnrnpu', 'Pcbp1', 'Ilf3', 'Rps7', 'Cpeb3', 'Rpl5', 'Tardbp', 'Hnrnpa2b1', 'Elavl1', 'Cirbp', 'Fus', 'Elavl4', 'Hnrnpc', 'Hnrnpa3', 'Lrpprc', 'Celf2', 'Hnrnpk', 'Cpeb2', 'Hnrnpd', 'Syncrip', 'Hnrnpl', 'Larp1']	['P49312', 'O88569', 'Q9CQF3', 'Q60900', 'Q9CX86', 'Q9Z204', 'Q9JLZ3', 'Q8VEK3', 'Q8BG05']	9	['P29341', 'P56959', 'Q8VEK3', 'P49312', 'O88569', 'Q9CY58', 'P61979', 'Q3U0V1', 'Q9CQF3', 'Q60668', 'Q7TMK9', 'P47199', 'Q8BG05']	13
GO:0048027	GO Function	53.5714	mRNA 5-UTR binding (15)	not significant	not significant	9.26342	6.66101	-0.122823	0.0400768	-0.0325905	0.0230112	['Ddx3x', 'Shmt1', 'Cct5', 'Shmt2', 'Ncl', 'Rps3a1', 'Rps7', 'Rpl5', 'Myh10', 'Aco1', 'Rps13', 'Rpl26', 'Syncrip', 'Larp1', 'Rps14']	['P62301', 'P28271', 'Q61879']	3	['P62264', 'P61255', 'P28271', 'Q7TMK9', 'Q9CZN7']	5
GO:0003729	GO Function	33.4278	mRNA binding (118)	not significant	not significant	12.2924	7.66904	-0.0917816	-0.0275631	0.0501956	-0.0684721	['Ddx3x', 'Pcbp3', 'Fxr1', 'Pabpc1', 'Elavl3', 'Calr', 'Rbm14', 'Khsrp', 'Hnrnpa0', 'Carhsp1', 'G3bp1', 'Shmt1', 'Ddx5', 'Auh', 'Cct5', 'Rida', 'Rpl24', 'Denr', 'Etf1', 'Eif3a', 'Alyref', 'Rps26', 'Shmt2', 'Eif4a3', 'Sf3b1', 'Ncl', 'Tsn', 'Eif2a', 'Rps3a1', 'Ptbp2', 'Cryz', 'Rpl6', 'Rps3', 'Mecp2', 'Nudt21', 'Pkm', 'Cpsf7', 'Serbp1', 'Eef1a1', 'Hnrnpa1', 'Mrpl12', 'Hnrnpu', 'Rbmxl1', 'Rbm25', 'Pcbp1', 'Lsm14b', 'Luc7l2', 'Gm9833', 'Ilf3', 'Khdrbs1', 'Strap', 'Rpl7', 'Rps7', 'Snrnp70', 'Pcbp2', 'C1qbp', 'Ybx1', 'Cpeb3', 'Thrap3', 'Rpl5', 'Tardbp', 'Eif4g3', 'Srrm2', 'Hnrnpa2b1', 'Msi2', 'Hsp90aa1', 'Rps2', 'Elavl1', 'Eif2s2', 'Eif3d', 'Myh10', 'Aco1', 'Cirbp', 'Park7', 'Fus', 'Elavl4', 'Rps5', 'Srsf5', 'Rpl30', 'Hnrnpc', 'Hnrnpa3', 'Lrpprc', 'Rbmx', 'Celf2', 'Eif4g1', 'Hnrnpk', 'Rpl13a', 'Srsf3', 'Tpr', 'Copa', 'Hnrnpm', 'Srsf1', 'Sf1', 'Eif4g2', 'Cpeb2', 'Ptbp1', 'Rps13', 'Hdlbp', 'G3bp2', 'Ddx6', 'Rpl26', 'Fubp1', 'Ssb', 'Eefsec', 'Hnrnpd', 'Syncrip', 'Hnrnpl', 'Cpsf6', 'Larp1', 'Purb', 'Hnrnpll', 'Dhx9', 'Rbm8a', 'Supt5', 'Nup98', 'Qk', 'Fech', 'Rps14']	['P49312', 'Q99LX0', 'Q99NB9', 'P62301', 'P97461', 'O88569', 'Q569Z6', 'Q9CQF3', 'P28271', 'Q9CWZ3', 'Q60900', 'Q7TNC4', 'Q9CX86', 'Q6NVF9', 'Q9Z204', 'Q8BTV2', 'Q9JLZ3', 'Q8VEK3', 'Q62376', 'Q8BG05', 'P17225', 'O35658', 'Q61879', 'Q8CGC4', 'O70133', 'Q91WJ8']	26	['P62264', 'P29341', 'Q99LX0', 'P56959', 'Q8VEK3', 'P49312', 'P61255', 'O88569', 'P84104', 'P97379', 'Q9CWZ3', 'Q62348', 'P25444', 'Q569Z6', 'P62908', 'P28271', 'Q6NVF9', 'Q9CY58', 'Q8BP67', 'P61979', 'Q3U0V1', 'Q7TNC4', 'Q9CQF3', 'Q60668', 'P22315', 'Q9DB15', 'Q7TMK9', 'P47199', 'Q9CZN7', 'Q8BG05', 'Q91Z31', 'P97855']	32
WP310	WikiPathways	34.3964	mRNA processing (151)	⬆degradation	not significant	25.1617	8.56041	-0.159067	0.00658054	0.061988	-0.00835628	['Ddx3x', 'Pcbp3', 'Fxr1', 'Pabpc1', 'Sf3a1', 'Snrpd1', 'Elavl3', 'Rps11', 'Abcb4', 'Eif3g', 'Rbm14', 'Lsm2', 'Hnrnpa0', 'Rnmt', 'Rpl19', 'Prpf8', 'Akap1', 'G3bp1', 'Sart3', 'Snrpd3', 'Ddx5', 'Srp68', 'Eftud2', 'Auh', 'Pspc1', 'Csad', 'Afg3l2', 'Alyref', 'Eif4a3', 'Sf3b1', 'Ncl', 'Tsn', 'Raly', 'Csde1', 'Aimp1', 'Ptbp2', 'Eif4e', 'Sfpq', 'Ppm1g', 'Dhx15', 'Nono', 'Rps4x', 'Slc25a4', 'Nudt21', 'Tmed10', 'Snrpd2', 'Fbl', 'Mrps28', 'Cpsf7', 'Rbm3', 'Mrpl23', 'Hnrnpa1', 'Ddx21', 'Smc1a', 'Lsm7', 'Sf3b3', 'Hnrnpu', 'Rbmxl1', 'Rbm25', 'Rps23', 'Pcbp1', 'Rps27rt', 'Ilf3', 'Ddx1', 'Ggcx', 'Srsf7', 'Rpl7', 'Rps7', 'Snrnp70', 'Npm1', 'Rnpep', 'Hnrnph1', 'Pcbp2', 'Ybx1', 'Cpeb3', 'Ewsr1', 'Tardbp', 'Eif4g3', 'Srpk2', 'Htatsf1', 'Snrpg', 'Hnrnpa2b1', 'Srsf2', 'Msi2', 'Snu13', 'Elavl1', 'Eif3b', 'Puf60', 'Snrpb', 'Rpl11', 'Rps6', 'Aco1', 'Cirbp', 'Park7', 'Srsf10', 'Fus', 'Elavl4', 'Rpl38', 'Elavl2', 'Prmt1', 'Rps9', 'Hnrnpab', 'Rbm39', 'Srsf5', 'Srp54b', 'Hnrnpc', 'Hnrnpa3', 'Hnrnph2', 'Rpl9', 'Lingo1', 'Rbmx', 'Celf2', 'Eif4a2', 'Hnrnpk', 'Srsf3', 'Rpl12', 'Snrpa1', 'Rpl22', 'Hnrnpm', 'Ergic2', 'Rps20', 'Srsf1', 'Hnrnpdl', 'Eif4g2', 'Ro60', 'Matr3', 'Ptbp1', 'Rps13', 'Snrpe', 'Ddx6', 'Rpl26', 'Hnrnpf', 'Ssb', 'Dis3l2', 'Hnrnpd', 'Ddx39b', 'Syncrip', 'Hnrnpl', 'Rps28', 'Hnrnpll', 'Dhx9', 'Tmem163', 'Rbm8a', 'Eif4h', 'Rpl32', 'U2af2', 'Supt5', 'Rps24', 'Rpl8', 'Qk', 'Rps14']	['P49312', 'Q99LX0', 'P62305', 'Q8VIJ6', 'Q99NB9', 'P62301', 'Q9CXW4', 'Q8VCT3', 'O88569', 'Q9CQF3', 'P28271', 'P62309', 'Q9CWZ3', 'Q60900', 'P62320', 'Q8K310', 'Q9R0U0', 'P62858', 'O08810', 'Q9Z1N5', 'Q9CX86', 'Q9Z204', 'O35286', 'Q8BTV2', 'Q9JLZ3', 'P84099', 'Q8VEK3', 'P26369', 'Q8K4Z5', 'Q62376', 'Q921M3', 'Q8BG05', 'P17225', 'O35900', 'O35972', 'Q8JZQ9', 'O89086', 'O70133', 'Q8VH51', 'P62315']	40	['P62264', 'P29341', 'Q8VIJ6', 'P67984', 'Q99LX0', 'P56959', 'Q8VEK3', 'P49312', 'P61255', 'P62754', 'O88569', 'P84104', 'Q9CWZ3', 'Q62348', 'P84099', 'P62309', 'Q8VCT3', 'Q9CXW4', 'O35972', 'Q9JJI8', 'P28271', 'P62315', 'Q60899', 'P61979', 'Q9Z2X1', 'P62702', 'P62305', 'Q9CQF3', 'Q9R0U0', 'Q921M3', 'Q60668', 'Q8K4Z5', 'Q7TMK9', 'Q91VR5', 'Q8BG05', 'P62320', 'O35286', 'Q6ZWN5', 'P35979', 'Q99K48', 'Q9D1D4', 'Q8R326', 'Q91Z31', 'P97855']	44
MMU-72163	Reactome	30.7692	mRNA Splicing - Major Pathway (60)	not significant	not significant	10.3544	9.70037	-0.116513	-0.0684032	0.151915	0.130083	['Sf3a1', 'Snrpd1', 'Lsm2', 'Hspa8', 'Prpf8', 'Snrpd3', 'Ddx42', 'Ddx5', 'Eftud2', 'Ppil1', 'Alyref', 'Eif4a3', 'Sf3b1', 'Magoh', 'Dhx15', 'Magohb', 'Snrpd2', 'Hnrnpa1', 'Lsm7', 'Sf3b3', 'Hnrnpu', 'Rbm25', 'Pcbp1', 'Srsf7', 'Snrnp70', 'Hnrnph1', 'Pcbp2', 'Ybx1', 'Srrm2', 'Htatsf1', 'Snrpg', 'Hnrnpa2b1', 'Srsf2', 'Snu13', 'Puf60', 'Snrpb', 'Snrnp200', 'Srsf10', 'Fus', 'Rbm39', 'Srsf5', 'Hnrnpc', 'Hnrnpa3', 'Hnrnph2', 'Rbmx', 'Hnrnpk', 'Srsf3', 'Snrpa1', 'Srsf1', 'Sf1', 'Ptbp1', 'Snrpe', 'Hnrnpf', 'Hnrnpd', 'Ddx39b', 'Hnrnpl', 'Prpf19', 'Dhx9', 'Rbm8a', 'U2af2']	['P49312', 'P62305', 'Q99NB9', 'O88569', 'P62309', 'Q9CWZ3', 'P62320', 'Q9R0U0', 'O08810', 'Q9Z1N5', 'Q9Z204', 'O35286', 'Q8VEK3', 'P26369', 'Q8K4Z5', 'Q62376', 'Q921M3', 'Q8BG05', 'P17225', 'O35900', 'O70133', 'Q6P4T2', 'Q8VH51', 'P62315']	24	['P56959', 'Q8VEK3', 'P49312', 'O88569', 'P84104', 'Q9CWZ3', 'P62309', 'P62315', 'P61979', 'Q9Z2X1', 'P62305', 'P61327', 'Q9CQL1', 'Q9R0U0', 'Q921M3', 'Q60668', 'Q8K4Z5', 'Q8BG05', 'P62320', 'O35286']	20
MMU-72165	Reactome	32.6531	mRNA Splicing - Minor Pathway (16)	not significant	not significant	12.3236	11.7156	-0.426268	-0.0749922	-0.420341	0.0464109	['Snrpd1', 'Prpf8', 'Snrpd3', 'Ddx42', 'Eftud2', 'Sf3b1', 'Snrpd2', 'Sf3b3', 'Srsf7', 'Ybx1', 'Snrpg', 'Srsf2', 'Snrpb', 'Snrnp200', 'Srsf1', 'Snrpe']	['P62305', 'Q99NB9', 'P62309', 'P62320', 'O08810', 'Q921M3', 'Q6P4T2', 'P62315']	8	['P62309', 'P62315', 'P62305', 'Q921M3', 'P62320']	5
GO:0000398	GO Process	25.1082	mRNA splicing, via spliceosome (58)	not significant	not significant	10.609	8.60816	-0.127597	-0.162029	0.125452	0.0533119	['Sf3a1', 'Snrpd1', 'Rbm14', 'Lsm2', 'Wdr77', 'Nol3', 'Hspa8', 'Prpf8', 'Sart3', 'Snrpd3', 'Ddx5', 'Eftud2', 'Prmt5', 'Ppil1', 'Clns1a', 'Eif4a3', 'Sf3b1', 'Ptbp2', 'Psip1', 'Sfpq', 'Magohb', 'Dcps', 'Snrpd2', 'Hnrnpa1', 'Lsm7', 'Sf3b3', 'Luc7l2', 'Ddx17', 'Strap', 'Srsf7', 'Snrnp70', 'Srpk2', 'Srrm2', 'Htatsf1', 'Snrpg', 'Hnrnpa2b1', 'Srsf2', 'Snu13', 'Puf60', 'Snrpb', 'Snrnp200', 'Srsf10', 'Srsf5', 'Hnrnpc', 'Hnrnpa3', 'Rbmx', 'Celf2', 'Srsf3', 'Snrpa1', 'Hnrnpm', 'Srsf1', 'Sf1', 'Snrpe', 'Ddx39b', 'Prpf19', 'Dhx9', 'Rbm8a', 'U2af2']	['P49312', 'P62305', 'Q501J6', 'Q8VIJ6', 'Q99NB9', 'O88569', 'P62309', 'Q9CWZ3', 'Q7TNC4', 'P62320', 'Q9R0U0', 'O08810', 'Q9Z1N5', 'Q9Z204', 'P26369', 'Q8K4Z5', 'Q62376', 'Q921M3', 'Q8BG05', 'O35900', 'O70133', 'Q6P4T2', 'P62315']	23	['Q8VIJ6', 'P49312', 'Q8CIG8', 'O88569', 'P84104', 'Q9CWZ3', 'P62309', 'P62315', 'Q9DAR7', 'Q7TNC4', 'P62305', 'Q9CQL1', 'Q501J6', 'Q9R0U0', 'Q921M3', 'Q8K4Z5', 'Q8BG05', 'P62320', 'Q91Z31']	19
mmu03015	KEGG	30.8511	mRNA surveillance pathway (29)	not significant	⬇degradation	7.21061	16.7977	0.047611	-0.279203	0.344529	-0.239509	['Pabpc1', 'Ppp2r1a', 'Rnmt', 'Ppp2cb', 'Ppp1cb', 'Ppp2ca', 'Ppp2r5e', 'Etf1', 'Ppp2r5b', 'Alyref', 'Eif4a3', 'Magoh', 'Ppp2r2c', 'Magohb', 'Nudt21', 'Cpsf7', 'Ppp1ca', 'Ppp2r5a', 'Upf1', 'Gspt1', 'Tardbp', 'Ppp2r5c', 'Ppp2r2a', 'Msi2', 'Ppp1cc', 'Fus', 'Ddx39b', 'Cpsf6', 'Rbm8a']	['Q9CQF3', 'Q61151', 'Q9CWZ3', 'Q9Z1N5', 'Q6PD28', 'Q6NVF9', 'Q8BTV2', 'Q60996']	8	['P29341', 'P56959', 'Q9CWZ3', 'Q6P1F6', 'Q6NVF9', 'P61327', 'Q9CQL1', 'Q9CQF3']	8
GO:0051028	GO Process	29.771	mRNA transport (39)	not significant	⬇degradation	8.91199	13.8942	0.0998648	-0.112286	0.358958	-0.311837	['Ranbp2', 'Khsrp', 'Nutf2', 'Nup85', 'Alyref', 'Eif4a3', 'Kif5c', 'Nup35', 'Magoh', 'Nup210', 'Magohb', 'Sec13', 'Hnrnpa1', 'Nup54', 'Eif5a', 'Nup133', 'Nup62', 'Nup160', 'Srsf7', 'Htt', 'Thrap3', 'Hnrnpa2b1', 'Mapt', 'Xpo1', 'Myo1c', 'Hnrnpa3', 'Lrpprc', 'Cetn2', 'Srsf3', 'Tpr', 'Srsf1', 'G3bp2', 'Nup155', 'Ddx39b', 'Dhx9', 'Rbm8a', 'Nup98', 'Nup93', 'Qk']	['P49312', 'P63242', 'Q9R1K9', 'O88569', 'Q569Z6', 'Q9CWZ3', 'Q9Z1N5', 'Q9ERU9', 'Q63850', 'Q8BJ71', 'Q99P88', 'Q9QY81', 'Q8R4R6', 'Q8BG05', 'O70133']	15	['P49312', 'P10637', 'O88569', 'P84104', 'P97379', 'Q9CWZ3', 'Q569Z6', 'Q3U0V1', 'P61327', 'Q9CQL1', 'Q8BG05']	11
MMU-165159	Reactome	36.5854	MTOR signalling (15)	⬆degradation	⬇synthesis	23.0904	14.0783	-0.409577	0.0585015	-0.35795	-0.154007	['Ywhab', 'Ppm1a', 'Eif4e', 'Rragc', 'Rheb', 'Lamtor1', 'Fkbp1a', 'Rraga', 'Mtor', 'Rps6', 'Cab39', 'Eif4g1', 'Eif4b', 'Lamtor3', 'Prkag1']	['Q9CQV8', 'P49443', 'Q9JLN9']	3	['P26883', 'Q9CQ22', 'P62754', 'Q99K70', 'Q9CQV8']	5
MMU-166208	Reactome	50	mTORC1-mediated signalling (12)	⬆degradation	⬇synthesis	18.3442	13.2042	-0.368858	0.0895842	-0.384725	-0.114574	['Ywhab', 'Eif4e', 'Rragc', 'Rheb', 'Lamtor1', 'Fkbp1a', 'Rraga', 'Mtor', 'Rps6', 'Eif4g1', 'Eif4b', 'Lamtor3']	['Q9CQV8', 'Q9JLN9']	2	['P26883', 'Q9CQ22', 'P62754', 'Q99K70', 'Q9CQV8']	5
GO:0033555	GO Process	30	Multicellular organismal response to stress (30)	not significant	⬇synthesis	6.09773	16.9226	-0.00349431	-0.370141	-0.271333	-0.522071	['Vdac3', 'Slc1a1', 'Als2', 'Eif4e', 'Brinp1', 'P2rx4', 'Mecp2', 'Tspo', 'Vwa1', 'Dpp4', 'Ppp3ca', 'Grin2b', 'Grm7', 'Capn2', 'Usp46', 'Atp1a2', 'Hmgcs2', 'Gng7', 'Prkcg', 'Mtor', 'Vdac1', 'Cntnap2', 'Eif4g1', 'Cacna1a', 'Dbi', 'Nos1', 'Comt', 'Ncam1', 'Cacna1e', 'Grik2']	['Q68ED2', 'Q9JLN9', 'Q6PIE5', 'P31786', 'P63328', 'Q60931', 'O08529']	7	['P54869', 'Q6PIE5', 'P97445']	3
GO:0035637	GO Process	40.9091	Multicellular organismal signaling (54)	not significant	not significant	6.39982	12.6697	0.0101072	-0.302193	-0.189836	-0.167672	['Jup', 'Hcn1', 'Cacng2', 'Nrcam', 'Pafah1b1', 'Ryr2', 'Cxadr', 'Sod1', 'Bin1', 'Scn2a', 'Slc9a1', 'P2rx4', 'Pak1', 'Jam3', 'Pkp2', 'Ntrk3', 'Kcna2', 'Gria1', 'Myh14', 'Cacna2d1', 'S1pr1', 'Zmpste24', 'Kcna1', 'Dsg2', 'Grm7', 'Plec', 'Cacnb4', 'Ntrk2', 'Kcnd2', 'Scn8a', 'Cacng3', 'Nfasc', 'Scn1b', 'Hcn2', 'Cntnap1', 'Mtor', 'Ctnna3', 'Scn1a', 'Cntnap2', 'Cacna1a', 'Dpp6', 'Dsp', 'Slc4a3', 'Scn2b', 'Nup155', 'Slc8a1', 'Ank3', 'Cacng8', 'Ank2', 'Mag', 'Kcnma1', 'Cacna1e', 'Gja1', 'Grik2']	['Q08460', 'Q6URW6', 'P63005', 'O08539', 'P16283', 'Q61165', 'E9Q557', 'Q68ED2', 'Q65CL1', 'Q9JLN9', 'Q8C8R3', 'O55111', 'Q99P88', 'P08228', 'Q9WTU3']	15	['Q8C8R3', 'Q02257', 'G5E8K5', 'P97445']	4
GO:0055001	GO Process	26.3736	Muscle cell development (48)	not significant	not significant	8.76294	8.69982	-0.0436769	-0.0612137	-0.0869676	-0.0436967	['Flii', 'Wdr1', 'Krt19', 'Hdac2', 'Actn1', 'Cxadr', 'Krt8', 'Bin1', 'Afg3l2', 'Nebl', 'Lmna', 'Uchl1', 'Atp2a2', 'Map2k4', 'Hnrnpu', 'Ppp3ca', 'Zmpste24', 'Rcan1', 'Tmtc3', 'Actn4', 'Actn2', 'Tmod2', 'Actg1', 'Tmod3', 'Plec', 'Cfl2', 'Cacnb4', 'Homer1', 'Gpx1', 'Itgb1', 'Actc1', 'Csrp1', 'Cntnap1', 'Mtor', 'Myh10', 'Prkar1a', 'Tmod1', 'Tpm1', 'Cntnap2', 'Gsk3b', 'Ppp3cb', 'Sorbs2', 'Cacna2d2', 'Slc8a1', 'Atg7', 'Ank2', 'Camk2d', 'Myh11']	['O08539', 'Q9R0P9', 'P47809', 'Q8VEK3', 'Q9JLN9', 'Q9JHG6', 'Q8C8R3', 'P63328', 'Q9JJ28', 'Q9Z2Y3', 'Q61879']	11	['Q8C8R3', 'Q8VEK3', 'P97315', 'P45591', 'P68033', 'O88342', 'Q9DC07', 'O08638', 'P47809']	9
MMU-397014	Reactome	35.8974	Muscle contraction (56)	not significant	not significant	8.77956	7.37615	0.062322	-0.0694762	-0.0568634	-0.0462175	['Tpm4', 'Prkaca', 'Calm3', 'Atp2b1', 'Atp2a3', 'Ryr2', 'Vcl', 'Sorbs3', 'Pak2', 'Des', 'Atp1b1', 'Vim', 'Ahcyl1', 'Gucy1b1', 'Tln1', 'Aldh2', 'Atp2a2', 'Itpr1', 'Pak1', 'Stim1', 'Ces1d', 'Atp1b3', 'Atp1a1', 'Myl12b', 'Atp1b2', 'Itpr2', 'Actn2', 'Tmod2', 'Camk2g', 'Tmod3', 'Itga1', 'Asph', 'Atp1a3', 'Kcnd2', 'Atp1a2', 'Fxyd6', 'Kcnip4', 'Actc1', 'Camk2b', 'Atp2b2', 'Camk2a', 'Tmod1', 'Atp1a4', 'Tpm1', 'Tpm3', 'Sri', 'Atp2b4', 'Nos1', 'Myl6', 'Cacna2d2', 'Slc8a1', 'Cacng8', 'Gucy1a1', 'Camk2d', 'Slc8a2', 'Myh11']	['Q8CIN4', 'Q60605', 'P28652', 'Q923T9', 'Q6P069', 'O54865', 'P70302', 'P05132', 'Q6PIE5', 'P97370', 'Q64727', 'P14094']	12	['Q3THE2', 'Q8CIN4', 'P47738', 'P68033', 'Q64727', 'Q6PIE5', 'O08638', 'P28652', 'Q60605']	9
MMU-975871	Reactome	28.75	MyD88 cascade initiated on plasma membrane (23)	not significant	not significant	11.12	11.6884	0.185451	-0.078172	0.247152	-0.18776	['App', 'Ppp2r1a', 'Ppp2cb', 'Ubb', 'Ppp2ca', 'Map2k6', 'Cul1', 'Nlrx1', 'Map2k4', 'S100b', 'Mapk3', 'Mapk1', 'Hmgb1', 'Gm11808', 'Usp14', 'Ube2n', 'Rps27a', 'Dusp3', 'Skp1a', 'Ubc', 'Mapk10', 'Ecsit', 'Mapk9']	['Q63844', 'P47809', 'P50114']	3	['Q63844', 'P0CG50', 'P0CG49', 'P62983', 'P50114', 'P47809']	6
MMU-166058	Reactome	28.3951	MyD88:MAL(TIRAP) cascade initiated on plasma membrane (23)	not significant	not significant	11.1152	11.683	0.185451	-0.078172	0.247152	-0.18776	['App', 'Ppp2r1a', 'Ppp2cb', 'Ubb', 'Ppp2ca', 'Map2k6', 'Cul1', 'Nlrx1', 'Map2k4', 'S100b', 'Mapk3', 'Mapk1', 'Hmgb1', 'Gm11808', 'Usp14', 'Ube2n', 'Rps27a', 'Dusp3', 'Skp1a', 'Ubc', 'Mapk10', 'Ecsit', 'Mapk9']	['Q63844', 'P47809', 'P50114']	3	['Q63844', 'P0CG50', 'P0CG49', 'P62983', 'P50114', 'P47809']	6
GO:0043209	GO Component	83.5616	Myelin sheath (183)	not significant	not significant	8.16475	9.18047	-0.0233226	-0.0589704	0.0777363	-0.228001	['Cox5a', 'Cdh1', 'Ckmt1', 'Rdx', 'Ckb', 'Cct3', 'Scrib', 'Gstm1', 'Eno2', 'Wdr1', 'Ndrg1', 'Ndufs3', 'Napa', 'Atp6v1b2', 'Sod2', 'Rala', 'Syn2', 'Pgam1', 'Gdi1', 'Hspa8', 'Slc25a5', 'Sept4', 'Mdh2', 'Calm3', 'Ubb', 'Nme2', 'Tppp', 'Sdha', 'Vdac2', 'Tkt', 'Dpysl2', 'Nefm', 'Nefl', 'Cct5', 'Aco2', 'Atp5o', 'Sod1', 'Hbb-bs', 'Ehd3', 'Hspa9', 'Napg', 'Ehd1', 'Stip1', 'Prdx3', 'Gsto1', 'Atp5b', 'Atp5a1', 'Uqcrc1', 'Ndufs1', 'Hspd1', 'Ndufa10', 'Sept2', 'Atp1b1', 'Hspa5', 'Gsn', 'Pdia3', 'Snap25', 'Napb', 'Car2', 'Tspan2', 'Vcp', 'Prxl2b', 'Uchl1', 'Alb', 'Fscn1', 'Gnb2', 'Ldhb', 'Stx4a', 'Uqcrc2', 'Pdha1', 'Plp1', 'Slc25a4', 'Got2', 'Pllp', 'Jam3', 'Dlat', 'Anxa2', 'Pkm', 'Cct2', 'Myo1d', 'Gm11273', 'Atp1a1', 'Actr1a', 'Mif', 'Igsf8', 'Ina', 'Eef1a1', 'Uqcrfs1', 'Myh14', 'Mbp', 'Cox6a1', 'Pebp1', 'Gpi1', 'Itpr2', 'Cnrip1', 'Ywhag', 'Exoc4', 'Eef1a2', 'Cdc42', 'Arf6', 'Dlst', 'Llgl1', 'Ezr', 'Dlg1', 'Gfap', 'Phgdh', 'Immt', 'Tubb4a', 'Actg1', 'Sirt2', 'Gm10053', 'Plec', 'Eno1b', 'Slc25a3', 'Gjc3', 'Atp1a3', 'Syn1', 'Atp1a2', 'Glul', 'Cntn2', 'Aldoa', 'Gm11808', 'Itgb1', 'Rap1a', 'Ermn', 'Dnm1', 'Stxbp1', 'Hba-a2', 'Nefh', 'Hsp90aa1', 'Nfasc', 'Tagln3', 'Tuba1a', 'Tufm', 'Actb', 'Nsf', 'Cntnap1', 'Cnp', 'Cltc', 'Mog', 'Vdac1', 'Ass1', 'Rtn4', 'Rps27a', 'Mdh1', 'Akr1b3', 'Atp5h', 'Prdx2', 'Plcb1', 'Dld', 'Pdcd6ip', 'Atp6v1a', 'Thy1', 'Atp5c1', 'Atp5pb', 'Sept8', 'Msn', 'Gapdh', 'Prdx1', 'Ubc', 'Pitpna', 'Tcp1', 'Nme1', 'Ppia', 'Phb', 'Sptan1', 'Ndufv2', 'Slc25a12', 'Sucla2', 'Idh3a', 'Sept7', 'Gnb1', 'Ncam1', 'Omg', 'Cntn1', 'Canx', 'Mag', 'Gnao1', 'Cryab', 'Gnb5', 'Hspa2', 'Gdi2', 'Pacsin1']	['P15532', 'Q9CQQ7', 'P26043', 'P23927', 'Q80U72', 'Q99LC3', 'P80318', 'Q6URW6', 'P60766', 'Q63912', 'Q9DB77', 'Q9R0P9', 'P14152', 'Q9WVK4', 'P16546', 'P03995', 'Q62433', 'P53810', 'Q6PIE5', 'Q68FD5', 'Q61885', 'P08228', 'P16330', 'Q9CR68', 'Q9WU78', 'P30275', 'P08553', 'P27773', 'P14094', 'Q921C1', 'Q60930']	31	['O88935', 'P15105', 'P03995', 'P04370', 'Q64332', 'P05064', 'P16546', 'P11983', 'Q9R1Q8', 'Q8BMF4', 'Q99KI0', 'O88342', 'P40142', 'Q61644', 'Q01768', 'P17742', 'P80318', 'Q9Z2I9', 'Q8K2B3', 'P50396', 'P60766', 'P23927', 'Q99P72', 'Q6PIE5', 'Q5M8N0', 'Q9Z1B3', 'P09671', 'P62881', 'P15532', 'P14152', 'P0CG50', 'P0CG49', 'P60202', 'P10649', 'P62983', 'Q9D2G2', 'Q60864', 'Q80U72', 'P26043', 'P05202', 'Q61598', 'P34884', 'Q9D6R2', 'Q04447']	44
GO:0035748	GO Component	77.7778	Myelin sheath abaxonal region (7)	not significant	not significant	7.48188	7.86913	0.179146	0.84345	0.35493	0.785966	['Scrib', 'Exoc4', 'Llgl1', 'Dlg1', 'Sirt2', 'Itgb1', 'Cnp']	['Q80U72', 'P16330']	2	['Q80U72']	1
GO:0042552	GO Process	37.6	Myelination (47)	not significant	not significant	9.30081	9.78699	0.0679914	-0.167896	-0.12249	-0.383688	['Abcd1', 'Ncstn', 'Ndrg1', 'Bcas1', 'Tppp', 'Hexb', 'Clu', 'Sod1', 'Mal2', 'Afg3l2', 'Atrn', 'Tspan2', 'Ilk', 'Plp1', 'Pllp', 'Mtmr2', 'Jam3', 'Ntrk3', 'Mbp', 'Gpc1', 'Slc25a46', 'Kcnj10', 'Nf1', 'Sirt2', 'Plec', 'Gjc3', 'Ntrk2', 'Epb41l3', 'Cntn2', 'Adam22', 'Nfasc', 'Fyn', 'Cntnap1', 'Ppp3r1', 'Ckap5', 'Eif2b4', 'Cntnap2', 'Enpp1', 'Myo5a', 'Omg', 'Cntn1', 'Psap', 'Ank2', 'Aspa', 'Mag', 'Dag1', 'Qk']	['Q61207', 'Q9JM63', 'Q63912', 'P06802', 'Q62433', 'Q8C8R3', 'P08228', 'Q63810', 'Q61749', 'Q921C1']	10	['Q8C8R3', 'P04370', 'P57716', 'P60202', 'Q04690']	5
GO:0002262	GO Process	27.7419	Myeloid cell homeostasis (43)	not significant	not significant	8.91485	9.16224	-0.10268	0.179769	-0.172435	0.0316801	['Ncstn', 'G6pdx', 'Hmox1', 'Slc4a1', 'Slc25a5', 'Mthfd1', 'Tmem14c', 'Sfxn1', 'Sod1', 'Hbb-bs', 'Hspa9', 'Anxa1', 'Fam210b', 'Bax', 'Jam3', 'Uba5', 'Lyn', 'Bpgm', 'Gpi1', 'Lipa', 'Atpif1', 'Slc25a40', 'Nf1', 'Tmod3', 'Abcb10', 'Bak1', 'Rps17', 'Hmgb1', 'Hba-a2', 'Cdk5rap3', 'Rps6', 'Ufl1', 'Rps19', 'Plcb1', 'Dmtn', 'Add1', 'Ank1', 'Prdx1', 'Mb', 'Tcea1', 'Rps24', 'Fech', 'Rps14']	['Q9CQN6', 'P25911', 'Q8CCJ3', 'P08228', 'Q8VE47']	5	['P62264', 'Q9QYC0', 'P62754', 'Q8VE47', 'P15327', 'Q9CQN6', 'P57716', 'Q9Z1B3', 'P22315', 'Q9D8B6', 'Q04690']	11
GO:0030016	GO Component	35.8566	Myofibril (90)	not significant	not significant	8.96379	7.86014	-0.050118	0.175949	-0.0596714	0.196387	['Jup', 'Fxr1', 'Hspb1', 'Sptbn1', 'Slc4a1', 'Ctnnb1', 'Krt19', 'Dnajb6', 'Calm3', 'Psma6', 'Actn1', 'Ryr2', 'Habp4', 'Vcl', 'Twf1', 'Krt8', 'Twf2', 'Bin1', 'Dctn4', 'Des', 'Nebl', 'Anxa5', 'Slc2a1', 'Capzb', 'Rpl6', 'Parva', 'Pak1', 'Bag3', 'Ilk', 'Fbxo22', 'Rpl4', 'Fkbp1a', 'Syne1', 'Stub1', 'Myl12b', 'Fermt2', 'Pygm', 'Flnb', 'Ppp3ca', 'S100a1', 'Pgm1', 'Trim32', 'Grin2b', 'Actn4', 'Glrx3', 'Actn2', 'Ak1', 'Ppp1r12a', 'Tmod2', 'Ppp2r5a', 'Actg1', 'Rpl7', 'Tmod3', 'Plec', 'Cfl2', 'Homer1', 'Rpl15', 'Scn8a', 'Aldoa', 'Actc1', 'Csrp1', 'Synpo', 'Tjp1', 'Tmod1', 'Scn1a', 'Cab39', 'Tpm1', 'Flna', 'Ank1', 'Slmap', 'Sri', 'Atp2b4', 'Nos1', 'Sptan1', 'Ablim2', 'Ppp3cb', 'Arf1', 'Ggps1', 'Sorbs2', 'Ppp1r12b', 'Slc8a1', 'Dst', 'Ank3', 'Ank2', 'Dag1', 'Cryab', 'Myh11', 'Sco2', 'Rpl17', 'Lman1']	['Q91YR1', 'Q6P069', 'P47757', 'P23927', 'O08539', 'P16546', 'Q80X90', 'Q8BG95', 'P39447', 'Q8C8R3', 'P63328', 'Q8CBY8', 'Q9WTU3', 'Q64727', 'Q9WTN0', 'Q9Z2Y3', 'P17809']	17	['P26883', 'Q3THE2', 'Q8C8R3', 'P48036', 'P05064', 'P16546', 'Q9D0F9', 'P97315', 'P45591', 'P68033', 'Q9CZM2', 'Q64727', 'Q02257', 'Q78JE5', 'P23927', 'Q8BTM8', 'G5E8K5', 'Q9DC07', 'O08638', 'Q6ZWR6', 'P47757', 'Q9D8E6']	22
WP385	WikiPathways	34.8993	Myometrial relaxation and contraction pathways (52)	not significant	not significant	10.952	7.28275	0.140138	-0.0130937	-0.0547992	-0.161605	['Prkacb', 'Plcd1', 'Ywhab', 'Ywhah', 'Calm3', 'Adcy1', 'Atp2a3', 'Gng4', 'Ryr2', 'Ywhaz', 'Gnaq', 'Gsto1', 'Prkar1b', 'Atp2a2', 'Itpr1', 'Prkar2a', 'Prkar2b', 'Gng12', 'Itpr2', 'Ywhag', 'Prkca', 'Rgs14', 'Prkcb', 'Ywhae', 'Actg1', 'Camk2g', 'Actc1', 'Camk2b', 'Gng3', 'Prkce', 'Arrb1', 'Gng7', 'Prkcg', 'Actb', 'Plcg1', 'Camk2a', 'Prkar1a', 'Dgkz', 'Adcy5', 'Adcy9', 'Nos1', 'Ywhaq', 'Gng2', 'Gnb1', 'Slc8a1', 'Rgs6', 'Gnas', 'Rgs7', 'Gucy1a1', 'Camk2d', 'Gnb5', 'Gja1']	['P63213', 'P28652', 'P12849', 'Q923T9', 'Q9CQV8', 'P62259', 'Q6R0H7', 'P50153', 'P12367', 'P63216', 'Q9DAS9']	11	['O54829', 'P68033', 'Q9DAS9', 'Q9CQV8', 'Q8R3B1', 'Q80UP3', 'P62881', 'P21279', 'P28652']	9
GO:0017022	GO Function	41.5584	Myosin binding (32)	⬆degradation	not significant	15.8251	9.88252	-0.162791	0.181253	-0.148876	0.162072	['Rab8a', 'Stx1a', 'Rhoa', 'Rala', 'Gipc1', 'Rab10', 'Slc9a3r1', 'Vamp2', 'Rab14', 'Gsn', 'Snap25', 'Rab6a', 'Rab39b', 'Rab6b', 'Myl12b', 'Gria1', 'Trim2', 'Taok1', 'Llgl1', 'Trim32', 'Arfgef1', 'Actc1', 'Arfgef2', 'Fus', 'Coro1a', 'Rab3b', 'Rab3a', 'Rab11b', 'Stxbp5l', 'Rab27b', 'Stxbp5', 'Rab3c']	['Q8K400', 'A2A5R2', 'P63011', 'P55258', 'Q5F2E8']	5	['Q3THE2', 'P56959', 'P68033', 'P46638', 'P63011', 'G3X9K3', 'P63044']	7
GO:0031489	GO Function	70	Myosin V binding (14)	⬆degradation	⬆degradation	20.857	17.0511	-0.277817	0.165102	-0.363135	0.135243	['Rab8a', 'Rab10', 'Rab14', 'Rab6a', 'Rab39b', 'Rab6b', 'Gria1', 'Taok1', 'Fus', 'Rab3b', 'Rab3a', 'Rab11b', 'Rab27b', 'Rab3c']	['P63011', 'P55258', 'Q5F2E8']	3	['P56959', 'P46638', 'P63011']	3
GO:0051287	GO Function	63.2353	NAD binding (43)	not significant	not significant	10.66	12.2986	-0.0995839	-0.179007	0.179897	0.00185097	['Adh1', 'Ndufs2', 'Qdpr', 'Cyb5r3', 'Glud1', 'Cryl1', 'Ehhadh', 'Gpd1', 'Me2', 'Hsd17b10', 'Sirt3', 'Parp1', 'Aldh9a1', 'Hadh', 'Ugdh', 'Aldh2', 'Hibadh', 'Ldhb', 'Me3', 'Me1', 'H2-Ke6', 'Aldh5a1', 'Ndufv1', 'Grhpr', 'Aox3', 'Idh3g', 'Ahcy', 'Phgdh', 'Sirt2', 'Ctbp1', 'Idh1', 'Mdh1', 'Idh2', 'Sord', 'Dld', 'Glyr1', 'Gapdh', 'Gpd1l', 'Hadha', 'Idh3a', 'Htatip2', 'Ldha', 'Aldh1a1']	['Q8R104', 'P14152', 'P11103', 'P54071', 'O08756', 'P00329', 'O70475']	7	['Q91Z53', 'P47738', 'P06801', 'Q61425', 'Q99L13', 'O88844', 'Q91YT0', 'P70404', 'O88712', 'P50247', 'P14152', 'Q99KP3', 'Q64442', 'Q9D6R2']	14
GO:0019674	GO Process	75	NAD metabolic process (24)	not significant	not significant	8.39983	8.37953	-0.063676	-0.318125	0.129709	-0.0389606	['Nqo1', 'Eno2', 'Pfkl', 'Pgam2', 'Gpd1', 'Aldob', 'Ldhb', 'Pkm', 'Pck2', 'Kmo', 'Tigar', 'Gpi1', 'Pfkm', 'Nadk2', 'Eno1b', 'Pgk1', 'Aldoa', 'Mdh1', 'Hk1', 'Gapdh', 'Pfkp', 'Gpd1l', 'Tpi1', 'Ldha']	['Q8BZA9', 'P12382', 'P14152', 'O70250']	4	['P05064', 'O70250', 'P14152', 'P17710', 'P17751']	5
GO:0003955	GO Function	85.7143	NAD(P)H dehydrogenase (quinone) activity (18)	not significant	not significant	12.9072	8.43301	-0.120706	0.115183	0.369464	0.100193	['Nqo1', 'Ndufs3', 'Ndufs2', 'Ndufa2', 'Ndufs4', 'Ndufs1', 'Ndufa10', 'Cbr4', 'Ndufv1', 'Cbr3', 'Nqo2', 'mt-Nd1', 'mt-Nd2', 'mt-Nd4', 'mt-Nd5', 'Ndufs7', 'Ndufv2', 'Ndufs8']	['Q99LC3']	1	['Q9DC70', 'Q91YT0', 'Q8K3J1', 'P03893']	4
GO:0050136	GO Function	83.3333	NADH dehydrogenase (quinone) activity (15)	⬆degradation	not significant	13.7611	7.87363	-0.157113	0.115183	0.369805	0.100193	['Nqo1', 'Ndufs3', 'Ndufs2', 'Ndufa2', 'Ndufs4', 'Ndufs1', 'Ndufa10', 'Ndufv1', 'mt-Nd1', 'mt-Nd2', 'mt-Nd4', 'mt-Nd5', 'Ndufs7', 'Ndufv2', 'Ndufs8']	['Q99LC3']	1	['Q9DC70', 'Q91YT0', 'Q8K3J1', 'P03893']	4
GO:0008137	GO Function	82.3529	NADH dehydrogenase (ubiquinone) activity (14)	not significant	not significant	11.9452	7.92804	-0.139013	0.115183	0.419828	0.100193	['Ndufs3', 'Ndufs2', 'Ndufa2', 'Ndufs4', 'Ndufs1', 'Ndufa10', 'Ndufv1', 'mt-Nd1', 'mt-Nd2', 'mt-Nd4', 'mt-Nd5', 'Ndufs7', 'Ndufv2', 'Ndufs8']	['Q99LC3']	1	['Q9DC70', 'Q91YT0', 'Q8K3J1', 'P03893']	4
GO:0003954	GO Function	80.9524	NADH dehydrogenase activity (17)	⬆degradation	not significant	16.6423	7.21061	-0.171317	0.283028	0.223487	0.265891	['Nqo1', 'Ndufs3', 'Ndufs2', 'Ndufa2', 'Ndufs4', 'Ndufs1', 'Ndufa10', 'Aifm1', 'Ndufv1', 'mt-Nd1', 'mt-Nd2', 'mt-Nd4', 'mt-Nd5', 'Ndufs7', 'Ndufv2', 'Ndufa9', 'Ndufs8']	['Q99LC3']	1	['Q9DC70', 'Q91YT0', 'Q9DC69', 'Q8K3J1', 'P03893']	5
GO:0006734	GO Process	71.4286	NADH metabolic process (30)	not significant	not significant	10.3664	8.11208	-0.0868815	-0.251101	0.0982105	0.051753	['Nqo1', 'Eno2', 'Mdh2', 'Pfkl', 'Pgam2', 'Gpd1', 'Aldob', 'Vcp', 'Pkm', 'Me1', 'Pck2', 'Tigar', 'Gpi1', 'Idh3g', 'Pfkm', 'Dlst', 'Pcx', 'Eno1b', 'Pgk1', 'Aldoa', 'Ogdh', 'Mdh1', 'Hk1', 'Gapdh', 'Pfkp', 'Gpd1l', 'Idh3a', 'Tpi1', 'Gpd2', 'Ldha']	['Q8BZA9', 'P12382', 'P14152', 'O70250']	4	['P05064', 'P06801', 'O70250', 'P70404', 'P14152', 'P17710', 'Q9D2G2', 'Q60597', 'Q9D6R2', 'P17751']	10
GO:0050661	GO Function	52.6316	NADP binding (30)	not significant	not significant	7.24555	7.47571	0.0415285	-0.0551298	0.0476302	0.18794	['G6pdx', 'Lbr', 'Por', 'Qdpr', 'Hsd11b1', 'Tm7sf2', 'Cat', 'Cryz', 'Decr1', 'H6pd', 'Hibadh', 'Me3', 'Crym', 'Gsr', 'Cbr4', 'Me1', 'Fmo1', 'Aspdh', 'Akr1b8', 'Fmo2', 'Grhpr', 'Kcnab1', 'Cbr3', 'Dhcr7', 'Pgd', 'Idh1', 'Fmo5', 'Glyr1', 'Gapdh', 'Nos1']	['Q9CQ62', 'P47791', 'P45377']	3	['Q91Z53', 'P06801', 'Q99L13', 'O88844', 'Q9CQ62', 'Q9DCD0', 'P47199']	7
GO:0006739	GO Process	51.2195	NADP metabolic process (21)	not significant	⬆synthesis	6.57497	13.4738	0.0222021	0.110389	0.250016	0.16093	['Nqo1', 'G6pdx', 'Tkt', 'Prdx5', 'Taldo1', 'H6pd', 'Prps1', 'Pgls', 'Me1', 'Fmo1', 'Fmo2', 'Pcx', 'Nadk2', 'Pgd', 'Idh1', 'Mdh1', 'Fmo5', 'Idh2', 'Aldh1l1', 'Kcnab2', 'Txnrd1']	['Q9CQ60', 'P14152', 'Q9JMH6', 'P54071', 'P62482']	5	['P06801', 'P40142', 'Q93092', 'O88844', 'Q9DCD0', 'P14152', 'P62482', 'Q9D7G0', 'Q8R0Y6']	9
GO:0070995	GO Process	77.7778	NADPH oxidation (7)	not significant	not significant	6.09623	7.01403	-0.0062278	0.564195	-0.0638668	0.480309	['Nqo1', 'Prdx5', 'Fmo1', 'Fmo2', 'Fmo5', 'Kcnab2', 'Txnrd1']	['Q9JMH6', 'P62482']	2	['P62482']	1
MMU-375165	Reactome	47.2222	NCAM signaling for neurite out-growth (17)	not significant	not significant	10.0764	6.99007	0.159007	0.00279048	-0.0882265	0.259322	['Col6a1', 'Col6a2', 'Sptbn1', 'Grb2', 'Sptb', 'Hras', 'Spta1', 'Nras', 'Col4a1', 'Col4a2', 'Mapk3', 'Mapk1', 'Ptpra', 'Fyn', 'Ptk2', 'Sptan1', 'Ncam1']	['Q63844', 'P16546', 'Q61411']	3	['P08556', 'P16546', 'Q63844']	3
mmu04217	KEGG	25.4902	Necroptosis (39)	not significant	not significant	6.62031	6.42073	-0.0263043	0.062747	-0.0218166	0.0749001	['Vdac3', 'Cybb', 'Macroh2a1', 'Slc25a5', 'Macroh2a2', 'Vdac2', 'Glud1', 'Hsp90ab1', 'Chmp6', 'Parp1', 'Ppid', 'Chmp5', 'Bax', 'Slc25a4', 'Pygb', 'Chmp4b', 'H2az1', 'Aifm1', 'Pygm', 'Chmp7', 'Capn2', 'Pygl', 'Camk2g', 'Hmgb1', 'Glul', 'Hsp90aa1', 'Ftl1', 'Vps4b', 'Vdac1', 'Camk2a', 'H2az2', 'Chmp3', 'Ppia', 'Stat3', 'Mapk10', 'Mapk9', 'Cyld', 'Dnm1l', 'Fth1']	['Q923T9', 'P42227', 'P11103', 'P09528', 'Q60931', 'Q60930', 'O08529']	7	['P15105', 'Q9CR16', 'P17742', 'Q8R1T1', 'Q9D8B3', 'Q9ET01', 'Q3THW5', 'P0C0S6']	8
MMU-8951664	Reactome	34.6667	Neddylation (78)	⬇degradation	⬇degradation	26.7453	23.2428	0.255708	-0.0960137	0.490736	-0.260561	['Uchl3', 'Ube2m', 'Psmb4', 'Psmd2', 'Nedd8', 'Psmb1', 'Cul4a', 'Psmd3', 'Psmd11', 'Psmb6', 'Cops3', 'Cops6', 'Ubb', 'Cand1', 'Psmc5', 'Psmd12', 'Psma6', 'Psmc1', 'Psmd6', 'Psmc6', 'Psmb5', 'Ddb1', 'Psmd13', 'Cops5', 'Psmd1', 'Psmb7', 'Psmd5', 'Psmd14', 'Psma7', 'Vcp', 'Psmb2', 'Psmc2', 'Cul1', 'Psmc4', 'Psma1', 'Ccdc22', 'Nae1', 'Cul5', 'Psma4', 'Fbxo22', 'Nploc4', 'Cops8', 'Fbxo2', 'Psmd7', 'Cops4', 'Fbxl16', 'Psmd8', 'Elob', 'Commd5', 'Psmc3', 'Psmd4', 'Uba3', 'Gm11808', 'Psma5', 'Psmd9', 'Psmb3', 'Rps27a', 'Psme2b', 'Dcun1d1', 'Skp1a', 'Cops2', 'Cops7a', 'Cul4b', 'Ufd1', 'Cops7b', 'Ubc', 'Fbxo7', 'Fbxo41', 'Cul2', 'Psma3', 'Commd3', 'Psma2', 'Cul3', 'Ube2d2a', 'Gps1', 'Psme1', 'Eloc', 'Ube2d3']	['Q99JI4', 'Q8VDM4', 'Q9CZ04', 'Q8BG32', 'P62192', 'Q9JLV5', 'Q9WVJ2', 'Q9D5V5', 'Q9JIG7', 'O35864', 'Q3U1J4', 'O35593', 'Q3U7U3', 'P97371']	14	['Q8VBW6', 'P99026', 'Q9JKB1', 'Q8C878', 'Q3U1J4', 'Q78JE5', 'Q9Z2U0', 'P62334', 'P0CG50', 'P0CG49', 'P70362', 'P62983']	12
MMU-5674499	Reactome	83.3333	Negative feedback regulation of MAPK pathway (5)	not significant	not significant	9.53215	9.48292	0.591801	-0.444881	0.901399	-0.0601949	['Braf', 'Map2k1', 'Mapk3', 'Mapk1', 'Map2k2']	['Q63844', 'Q63932']	2	['Q63844']	1
GO:0030835	GO Process	52.2727	Negative regulation of actin filament depolymerization (23)	not significant	not significant	7.93946	6.53341	-0.0741402	0.207666	-0.0417856	0.273453	['Rdx', 'Flii', 'Sptbn1', 'Capza2', 'Sptb', 'Twf1', 'Twf2', 'Add3', 'Spta1', 'Gsn', 'Capzb', 'Tmod2', 'Tmod3', 'Lima1', 'Shroom2', 'Capza1', 'Tmod1', 'Dmtn', 'Tpm1', 'Add1', 'Sptan1', 'Add2', 'Cfl1']	['A2ALU4', 'P47753', 'Q91YR1', 'P26043', 'P47757', 'P47754', 'P18760', 'Q9ERG0', 'P16546', 'Q9JJ28']	10	['Q9QYC0', 'Q9QYB5', 'P16546', 'Q9QYB8', 'P18760', 'Q9ERG0', 'A2ALU4', 'P47754', 'P47757', 'P26043']	10
GO:0030837	GO Process	41.5385	Negative regulation of actin filament polymerization (27)	⬆degradation	not significant	21.9741	10.9065	-0.192124	0.0855559	-0.159991	0.140138	['Rdx', 'Hip1r', 'Flii', 'Sptbn1', 'Capza2', 'Pfn1', 'Sptb', 'Twf1', 'Twf2', 'Add3', 'Spta1', 'Gsn', 'Capzb', 'Fam49b', 'Pfn2', 'Tmod2', 'Tmod3', 'Arfgef1', 'Capza1', 'Tmod1', 'Dmtn', 'Tmsb4x', 'Tpm1', 'Add1', 'Sptan1', 'Myadm', 'Add2']	['P47753', 'Q91YR1', 'P26043', 'P47757', 'P47754', 'Q9JKY5', 'P16546', 'Q9JJ28']	8	['Q9QYC0', 'Q9QYB5', 'P16546', 'Q9QYB8', 'P62962', 'P47754', 'G3X9K3', 'P47757', 'P20065', 'P26043']	10
GO:0051126	GO Process	77.7778	Negative regulation of actin nucleation (7)	not significant	not significant	6.5202	9.84689	-0.0203224	0.472913	0.269465	0.26314	['Hip1r', 'Coro1b', 'Arpin', 'Coro1a', 'Gmfb', 'Ctnna2', 'Pick1']	['Q9JKY5', 'Q9CQI3']	2	['Q9D0A3', 'Q9WUM3']	2
GO:1902992	GO Process	50	Negative regulation of amyloid precursor protein catabolic process (11)	not significant	not significant	6.40624	6.25468	-0.0146749	0.293776	-0.02001	-0.0553879	['Clu', 'Bin1', 'Pin1', 'Tmed10', 'Rtn3', 'Flot2', 'Rtn1', 'Ntrk2', 'Prnp', 'Rtn4', 'Picalm']	['O08539', 'Q9ES97']	2	['Q9ES97', 'Q99P72', 'Q9QUR7', 'Q9D1D4']	4
GO:2001234	GO Process	27.4194	Negative regulation of apoptotic signaling pathway (68)	not significant	not significant	10.5837	6.40785	-0.0838725	0.0722453	0.0218421	0.206426	['Gnai3', 'Ddx3x', 'Map2k1', 'Hspb1', 'Hmox1', 'Ndufs3', 'Trap1', 'Qars', 'Sod2', 'Ctnnb1', 'Pea15a', 'Pam16', 'Nol3', 'Slc25a5', 'Hdac2', 'Vdac2', 'Clu', 'Itgav', 'Lmna', 'Gclm', 'Txndc12', 'Mfn2', 'Bax', 'Nono', 'Slc25a4', 'Gclc', 'Ccar2', 'Opa1', 'Acaa2', 'Fgb', 'Mif', 'Agap2', 'Parl', 'Wfs1', 'Ctnna1', 'Bag5', 'Higd1a', 'Gnai2', 'Trim32', 'Scg2', 'Madd', 'Armc10', 'Eno1b', 'Bak1', 'Htt', 'Fxn', 'Gpx1', 'Icam1', 'Hspa1a', 'Src', 'Fyn', 'Cttn', 'Park7', 'Prdx2', 'Bcl2l1', 'Ndufa13', 'Tpt1', 'Gsk3b', 'Cth', 'Ppia', 'Lgals3', 'Hyou1', 'Gstp1', 'Dnaja1', 'Fga', 'Hspa1b', 'Fgg', 'Sh3glb1']	['Q9JKR6', 'Q99LX0', 'Q60598', 'P63028', 'Q9CQN1', 'Q8VCN5', 'Q80U63', 'Q8BWT1', 'Q60930']	9	['Q99LX0', 'P63028', 'P58281', 'Q60598', 'Q8CI32', 'P17742', 'Q8VCM7', 'Q9CQN1', 'Q9ERS2', 'P19157', 'P09671', 'E9PV24', 'Q99K48', 'P34884', 'P97494', 'Q8K0E8', 'P13597']	17
GO:0009895	GO Process	30.2752	Negative regulation of catabolic process (99)	not significant	not significant	6.32822	7.52324	-0.00684576	0.0314582	0.0498565	0.123604	['Cyp51', 'Pabpc1', 'Nqo1', 'Sgta', 'Hmox1', 'Slc4a1', 'Hnrnpa0', 'Pam16', 'Gipc1', 'Snx3', 'Egfr', 'Nampt', 'Scfd1', 'Caml', 'Eif3h', 'Rgn', 'Hsp90ab1', 'Bag6', 'Npc1', 'Paip1', 'Csde1', 'Sec22b', 'Sdcbp', 'Fmn2', 'Vps35', 'Mtmr2', 'Gabarapl2', 'Pin1', 'Anxa2', 'Chmp4b', 'Ccar2', 'Tspo', 'Git1', 'Slc7a5', 'Agap2', 'Sf3b3', 'Ogt', 'Adgrb1', 'Hnrnpu', 'Tigar', 'Bag5', 'Mtmr9', 'Sirt2', 'Rps7', 'Ybx1', 'Thrap3', 'Rpl5', 'Tardbp', 'Usp9x', 'Ddrgk1', 'Dab2ip', 'Rraga', 'Usp14', 'Fbp1', 'Map1a', 'Svip', 'Elavl1', 'Csnk2a1', 'Fyn', 'Prkcg', 'Ctsa', 'Rpl23', 'Cdk5rap3', 'Mtor', 'Rpl11', 'Cirbp', 'Park7', 'Fus', 'Elavl4', 'Alad', 'Apoc1', 'Hnrnpab', 'Ptk2', 'Apoa2', 'Lrpprc', 'Snca', 'Flna', 'Eif4g1', 'Apoc3', 'Dbi', 'Mtch2', 'Snx12', 'Atp2b4', 'Phb', 'Stat3', 'Srsf1', 'Slc25a12', 'Fhit', 'Usp7', 'Eif4g2', 'Hnrnpd', 'Atg7', 'Syncrip', 'Larp1', 'Dhx9', 'Uchl5', 'Grin2a', 'Csnk2a2', 'Ubxn1']	['Q99LX0', 'Q9CXW4', 'O70492', 'Q8BZA9', 'Q569Z6', 'P70398', 'Q9Z2D0', 'Q91WK2', 'Q9CX86', 'P42227', 'Q8VEK3', 'Q9JLN9', 'P31786', 'Q9WUP7', 'Q921M3', 'Q9JL04', 'O70133', 'Q3UHD1']	18	['P29341', 'Q9QYR6', 'Q99LX0', 'P56959', 'Q8VEK3', 'Q8CI32', 'Q569Z6', 'P60521', 'Q9CXW4', 'O70493', 'Q9WUP7', 'Q8BTM8', 'Q921M3', 'Q60668', 'Q7TMK9', 'O55042', 'O70492', 'Q3UHC7', 'Q9D8B3', 'Q9QUR7']	20
GO:1904063	GO Process	29.3578	Negative regulation of cation transmembrane transport (32)	not significant	not significant	7.64761	6.39341	0.037442	-0.148674	0.0215233	0.111142	['Gstm7', 'Calm3', 'Ppp2ca', 'Slc9a3r1', 'Bin1', 'Gsto1', 'Slc6a9', 'Nedd4', 'Oxsr1', 'Slc30a1', 'Kcnab1', 'Ubqln1', 'Ppp3ca', 'Ephb2', 'Actn2', 'Ywhae', 'Atp1a2', 'Prkce', 'Fgf12', 'Stk39', 'Vdac1', 'Ppp3r1', 'Park7', 'Snx27', 'Sri', 'Nos1', 'Ppp3cb', 'Agrn', 'Ank3', 'Camk2d', 'Gnb5', 'Nedd4l']	['Q99LX0', 'Q6P069', 'Q80W21', 'O08539', 'P62259', 'P46935', 'Q6PIE5', 'P63328', 'Q63810']	9	['Q99LX0', 'G5E8K5', 'Q6PIE5', 'P62881', 'Q8CFI0']	5
GO:0030336	GO Process	25.1572	Negative regulation of cell migration (80)	not significant	not significant	7.59659	6.58333	-0.0305983	-0.0293536	-0.0219743	0.133182	['Cdh1', 'Jup', 'Braf', 'Calr', 'Coro1c', 'Krt16', 'Rhoa', 'Coro1b', 'Cers2', 'Dpep1', 'Hdac2', 'Gna13', 'Slc9a3r1', 'Cygb', 'Nisch', 'Hrg', 'Epha4', 'Padi2', 'Emilin1', 'Wasl', 'Arhgdib', 'Acan', 'Ilk', 'Mecp2', 'Scai', 'Rap2b', 'Ptpn23', 'Mif', 'Clic4', 'Rras', 'Apex1', 'Lrp1', 'Dpp4', 'Ogt', 'Adgrb1', 'Atp1b2', 'Arpin', 'Rap2a', 'Rap2c', 'Arhgdia', 'Rhob', 'Pfn2', 'Dnaja4', 'Nf1', 'Ndrg4', 'Stk24', 'Hmgb1', 'Srgap3', 'Dab2ip', 'Abr', 'Cldn3', 'Srgap2', 'Rac1', 'Rbbp4', 'Osbpl8', 'Dcn', 'Park7', 'Dusp3', 'Idh2', 'Ptk2', 'Plcb1', 'Tpm1', 'Gsk3b', 'Thy1', 'Dpysl3', 'Afdn', 'Atp2b4', 'Stat3', 'Pdcd10', 'Bcr', 'Abhd6', 'Synj2bp', 'Gstp1', 'Clasp2', 'Cd200', 'Csnk2b', 'Clasp1', 'Mia3', 'Dag1', 'Eppk1']	['Q99LX0', 'Q91Z67', 'Q62188', 'Q6PB44', 'Q9Z0G9', 'P42227', 'Q9WUM4', 'Q9QZQ1', 'P54071', 'Q3UHD1']	10	['Q99LX0', 'Q61599', 'P67871', 'Q02257', 'P19157', 'Q9D0A3', 'Q9Z1B3', 'Q60972', 'Q3UHC7', 'P34884', 'Q9WUM3', 'P61226', 'Q04690']	13
GO:2000146	GO Process	25.6024	Negative regulation of cell motility (85)	not significant	not significant	7.83774	6.04567	-0.033426	-0.0321211	-0.00119899	0.188338	['Cdh1', 'Jup', 'Braf', 'Calr', 'Coro1c', 'Krt16', 'Rhoa', 'Coro1b', 'Cers2', 'Crk', 'Dpep1', 'Hdac2', 'Gna13', 'Slc9a3r1', 'Cygb', 'Nisch', 'Hrg', 'Rgn', 'Epha4', 'Padi2', 'Emilin1', 'Wasl', 'Arhgdib', 'Acan', 'Ilk', 'Mecp2', 'Pin1', 'Scai', 'Rap2b', 'Ptpn23', 'Mif', 'Clic4', 'Rras', 'Apex1', 'Lrp1', 'Dpp4', 'Ogt', 'Adgrb1', 'Atp1b2', 'Ctnna1', 'Arpin', 'Rap2a', 'Rap2c', 'Arhgdia', 'Rhob', 'Pfn2', 'Dnaja4', 'Nf1', 'Ndrg4', 'Stk24', 'Hmgb1', 'Srgap3', 'Dab2ip', 'Abr', 'Cldn3', 'Srgap2', 'Rac1', 'Rbbp4', 'Osbpl8', 'Dcn', 'Park7', 'Dusp3', 'Idh2', 'Ptk2', 'Plcb1', 'Tpm1', 'Gsk3b', 'Thy1', 'Dpysl3', 'Afdn', 'Atp2b4', 'Stat3', 'Pdcd10', 'Bcr', 'Abhd6', 'Synj2bp', 'Gstp1', 'Clasp2', 'Cd200', 'Csnk2b', 'Clasp1', 'Mia3', 'Dag1', 'Cfl1', 'Eppk1']	['Q99LX0', 'Q91Z67', 'Q62188', 'Q6PB44', 'P18760', 'Q9Z0G9', 'P42227', 'Q9WUM4', 'Q9QZQ1', 'P54071', 'Q3UHD1']	11	['Q99LX0', 'Q61599', 'P67871', 'Q02257', 'Q64010', 'P18760', 'P19157', 'Q9D0A3', 'Q9Z1B3', 'Q60972', 'Q3UHC7', 'Q9QUR7', 'P34884', 'Q9WUM3', 'P61226', 'Q04690']	16
GO:0031345	GO Process	33.4842	Negative regulation of cell projection organization (74)	⬇synthesis	not significant	13.7699	8.3922	-0.100215	-0.350742	-0.0702032	-0.459405	['Efnb2', 'App', 'Rhoa', 'Coro1b', 'Dguok', 'Gdi1', 'Cers2', 'Ywhah', 'Hdac2', 'Pafah1b1', 'Hrg', 'H2-K1', 'Epha4', 'Vim', 'Capzb', 'Cdk5', 'Cd38', 'Fkbp4', 'Ptpn9', 'Map4', 'Trim46', 'Gak', 'Arhgap44', 'Lrp1', 'Mbp', 'Arpin', 'Bag5', 'Ppp3ca', 'Arf6', 'Ephb2', 'Cit', 'Grin2b', 'Ptprs', 'Dnm3', 'Gfap', 'Nlgn3', 'Ngef', 'Pfn2', 'Gsk3a', 'Ntm', 'Lgals1', 'Itgb1', 'Ptprz1', 'Prnp', 'Fyn', 'Dip2b', 'B2m', 'Rap1gap2', 'Rtn4', 'Rap1gap', 'Stx1b', 'Cyth2', 'Ptk2', 'Dync1i2', 'Map2', 'Crmp1', 'Flna', 'Dpysl5', 'Gsk3b', 'Thy1', 'Prkcsh', 'Dpysl3', 'Rapgef2', 'Nrxn1', 'Dnm2', 'Actr3', 'Mag', 'Tnr', 'Syngap1', 'Nlgn1', 'Rufy3', 'Ube3a', 'Cfl1', 'Gdi2']	['P47757', 'P63034', 'Q62188', 'P16045', 'P63005', 'P20357', 'P18760', 'P52800', 'P03995', 'Q5SSM3', 'P63328']	11	['P20357', 'P03995', 'P04370', 'O88487', 'P27546', 'Q8CI32', 'P16045', 'P50396', 'P18760', 'Q8BTM8', 'Q99P72', 'Q9D0A3', 'Q3UH60', 'P47757', 'P01887', 'P30416', 'Q61598', 'Q9WUM3', 'P63034']	19
GO:0031330	GO Process	31.0638	Negative regulation of cellular catabolic process (73)	not significant	not significant	6.44822	7.6412	0.0123436	0.148006	0.0614752	0.295326	['Pabpc1', 'Sgta', 'Hmox1', 'Hnrnpa0', 'Pam16', 'Gipc1', 'Nampt', 'Scfd1', 'Caml', 'Eif3h', 'Rgn', 'Hsp90ab1', 'Bag6', 'Npc1', 'Paip1', 'Csde1', 'Sec22b', 'Sdcbp', 'Mtmr2', 'Anxa2', 'Chmp4b', 'Ccar2', 'Tspo', 'Slc7a5', 'Ogt', 'Hnrnpu', 'Tigar', 'Bag5', 'Mtmr9', 'Sirt2', 'Rps7', 'Ybx1', 'Thrap3', 'Rpl5', 'Tardbp', 'Usp9x', 'Ddrgk1', 'Rraga', 'Usp14', 'Map1a', 'Svip', 'Elavl1', 'Csnk2a1', 'Ctsa', 'Rpl23', 'Mtor', 'Rpl11', 'Cirbp', 'Park7', 'Fus', 'Elavl4', 'Apoc1', 'Hnrnpab', 'Ptk2', 'Lrpprc', 'Snca', 'Eif4g1', 'Apoc3', 'Dbi', 'Atp2b4', 'Stat3', 'Srsf1', 'Fhit', 'Usp7', 'Eif4g2', 'Hnrnpd', 'Atg7', 'Syncrip', 'Larp1', 'Dhx9', 'Uchl5', 'Csnk2a2', 'Ubxn1']	['Q99LX0', 'Q9CXW4', 'Q8BZA9', 'Q569Z6', 'P70398', 'Q9Z2D0', 'Q91WK2', 'Q9CX86', 'P42227', 'Q8VEK3', 'Q9JLN9', 'P31786', 'Q9WUP7', 'O70133']	14	['P29341', 'Q9QYR6', 'Q99LX0', 'P56959', 'Q8VEK3', 'Q8CI32', 'Q569Z6', 'Q9CXW4', 'Q9WUP7', 'Q60668', 'Q7TMK9', 'O55042', 'Q9D8B3']	13
GO:0051129	GO Process	31.7568	Negative regulation of cellular component organization (235)	not significant	not significant	6.11723	8.14792	-0.00131557	-0.114331	0.0410371	-0.10886	['Rdx', 'Ddx3x', 'Hip1r', 'Efnb2', 'Ace', 'Flii', 'Coro1c', 'App', 'Dnajb1', 'Rbm14', 'Sptbn1', 'Rhoa', 'Dnajb6', 'Coro1b', 'Pam16', 'Dguok', 'Nol3', 'Gdi1', 'Hspa8', 'Cers2', 'Capza2', 'Slc25a5', 'Pfn1', 'Ywhah', 'Hdac2', 'Rock2', 'Pafah1b1', 'Scfd1', 'Sptb', 'Ppm1a', 'Dbn1', 'Vdac2', 'Clu', 'Twf1', 'Pak2', 'Tfrc', 'Hrg', 'Twf2', 'Pfdn6', 'H2-K1', 'Impact', 'Add3', 'Huwe1', 'Epha4', 'Parp1', 'Spta1', 'Vim', 'Hspa5', 'Gsn', 'Itgav', 'Mapre1', 'Sec22b', 'Arhgef2', 'Lmna', 'Sdcbp', 'Capzb', 'Stmn1', 'Cdk5', 'Mfn2', 'Cd38', 'Lrpap1', 'Emilin1', 'Wasl', 'Fkbp4', 'Sh3gl3', 'Hdac6', 'Vbp1', 'Slc25a4', 'Cbln1', 'Vps35', 'Mtmr2', 'Jam3', 'Apoa4', 'Apoa1', 'Anxa2', 'Ptpn9', 'Gclc', 'Map4', 'Scamp5', 'Trim46', 'Chmp4b', 'Gak', 'Opa1', 'Tspo', 'Acaa2', 'Arhgap44', 'Coro2b', 'F11r', 'Hnrnpa1', 'Map6d1', 'Lrp1', 'Dpp4', 'Parl', 'Mbp', 'Hnrnpu', 'Vat1', 'Tigar', 'Arpin', 'S1pr1', 'Bag5', 'Ppp3ca', 'Zfp207', 'Cdc42', 'Higd1a', 'Taok1', 'Arf6', 'Pik3r1', 'Ubqln2', 'Ephb2', 'Cit', 'Grin2b', 'Ptprs', 'Dnm3', 'Gfap', 'Nlgn3', 'Fam49b', 'Ngef', 'Map1b', 'Pfn2', 'Tmod2', 'Dnaja4', 'Tubb4a', 'Gsk3a', 'Tmod3', 'Cgnl1', 'Sirt2', 'Pgrmc1', 'Lima1', 'Bcas3', 'Lamp2', 'Ntm', 'Npm1', 'Bak1', 'Fxn', 'Gpx1', 'Bub3', 'Hmgb1', 'Hspa1a', 'Arfgef1', 'Lgals1', 'Itgb1', 'Ptprz1', 'Mfn1', 'Prnp', 'Stxbp1', 'Src', 'Map1a', 'Necab2', 'Svip', 'Fyn', 'Dip2b', 'Mapt', 'Shroom2', 'Tbcd', 'B2m', 'Rap1gap2', 'Tjp1', 'Tom1l2', 'Rtn4', 'Rap1gap', 'Stx1b', 'Coro1a', 'H3f3b', 'Capza1', 'Hdgfl3', 'Cyth2', 'Tmod1', 'Shank1', 'Apoc1', 'Dlg4', 'Shank3', 'Bcl2l1', 'Snph', 'Ptk2', 'Trim9', 'Arhgef7', 'Dmtn', 'Apoa2', 'Pacsin3', 'Gmfb', 'Dync1i2', 'Tmsb4x', 'Pex5', 'Tpm1', 'Map2', 'Crmp1', 'Snca', 'Flna', 'Add1', 'Dpysl5', 'Gsk3b', 'Thy1', 'Prkcsh', 'Eml2', 'Dpysl3', 'Apoc3', 'Rapgef2', 'Rpl13a', 'Wdr54', 'Tpr', 'Lgals3', 'Pfdn2', 'Sptan1', 'Ctnna2', 'Prrt2', 'Nrxn1', 'Pick1', 'Pfdn5', 'Clasp2', 'Gba', 'Hspg2', 'Pacsin2', 'Dnm2', 'Hspa1b', 'Actr3', 'Mag', 'Clasp1', 'Dnajb2', 'Tnr', 'Syngap1', 'Nlgn1', 'Rufy3', 'Ube3a', 'Myadm', 'Add2', 'Picalm', 'Camsap3', 'Cfl1', 'Carmil2', 'Cryab', 'Hspa2', 'Gdi2', 'Adck1', 'Dnm1l', 'Pacsin1']	['P49312', 'A2ALU4', 'Q8CIN4', 'P47753', 'Q91YR1', 'Q62351', 'P26043', 'Q8CCN5', 'Q8BZA9', 'P47757', 'P23927', 'Q99JB8', 'P63034', 'Q6AW69', 'P17047', 'Q62188', 'P16045', 'P63005', 'P47754', 'Q9JKY5', 'P20357', 'P18760', 'Q80U63', 'Q9ERG0', 'Q9QZM0', 'P60766', 'Q9WUM4', 'P49443', 'Q8BWT1', 'P11103', 'P16546', 'P52800', 'Q9QXS6', 'P03995', 'P39447', 'Q5SSM3', 'Q8VEK3', 'Q9CQI3', 'P63328', 'Q9JJ28', 'Q8BYA0', 'Q5F2E8', 'Q3V3V9', 'Q14BB9', 'Q60930', 'Q9QYJ3']	46	['P20357', 'Q9QYR6', 'Q8CIN4', 'P03995', 'P04370', 'Q80VC9', 'Q9QYC0', 'Q9QYB5', 'Q8VEK3', 'O88487', 'P49312', 'P16546', 'Q9QYB8', 'P27546', 'P10637', 'P58281', 'Q91ZP9', 'Q61644', 'Q8CI32', 'P16045', 'P62962', 'P50396', 'Q61166', 'P60766', 'P18760', 'Q62351', 'P23927', 'Q8BTM8', 'Q99P72', 'Q9ERG0', 'Q9D0A3', 'Q9JKD3', 'Q99JB8', 'Q9D0L4', 'A2ALU4', 'P47754', 'Q8CCN5', 'G3X9K3', 'O55042', 'Q3UH60', 'P47757', 'P54227', 'Q9D8B3', 'P20065', 'P55302', 'P01887', 'P26043', 'P30416', 'Q61598', 'Q9WUM3', 'P63034', 'P97494']	52
GO:0051494	GO Process	39.0805	Negative regulation of cytoskeleton organization (68)	not significant	not significant	6.76969	9.01915	0.0176535	0.086643	0.106222	0.187586	['Rdx', 'Hip1r', 'Flii', 'Rbm14', 'Sptbn1', 'Coro1b', 'Capza2', 'Pfn1', 'Sptb', 'Dbn1', 'Twf1', 'Pak2', 'Twf2', 'Add3', 'Spta1', 'Gsn', 'Mapre1', 'Arhgef2', 'Capzb', 'Stmn1', 'Mfn2', 'Fkbp4', 'Hdac6', 'Coro2b', 'F11r', 'Map6d1', 'Arpin', 'S1pr1', 'Taok1', 'Pik3r1', 'Fam49b', 'Map1b', 'Pfn2', 'Tmod2', 'Tubb4a', 'Tmod3', 'Cgnl1', 'Lima1', 'Npm1', 'Arfgef1', 'Map1a', 'Shroom2', 'Tbcd', 'Tjp1', 'Coro1a', 'Capza1', 'Hdgfl3', 'Tmod1', 'Shank1', 'Shank3', 'Arhgef7', 'Dmtn', 'Gmfb', 'Tmsb4x', 'Tpm1', 'Map2', 'Snca', 'Add1', 'Eml2', 'Sptan1', 'Ctnna2', 'Pick1', 'Clasp2', 'Clasp1', 'Myadm', 'Add2', 'Camsap3', 'Cfl1']	['A2ALU4', 'Q8CIN4', 'P47753', 'Q91YR1', 'P26043', 'P47757', 'Q6AW69', 'P47754', 'Q9JKY5', 'P20357', 'P18760', 'Q80U63', 'Q9ERG0', 'P16546', 'Q9QXS6', 'P39447', 'Q9CQI3', 'Q9JJ28', 'Q8BYA0', 'Q5F2E8', 'Q14BB9']	21	['P20357', 'Q9QYR6', 'Q8CIN4', 'Q80VC9', 'Q9QYC0', 'Q9QYB5', 'P16546', 'Q9QYB8', 'P62962', 'Q61166', 'P18760', 'Q9ERG0', 'Q9D0A3', 'A2ALU4', 'P47754', 'G3X9K3', 'O55042', 'P47757', 'P54227', 'P20065', 'P26043', 'P30416', 'Q9WUM3']	23
GO:0045806	GO Process	38.4615	Negative regulation of endocytosis (20)	not significant	not significant	8.00165	8.17922	0.0870817	0.0641425	0.154468	0.159074	['Itgav', 'Sdcbp', 'Lrpap1', 'Sh3gl3', 'Mtmr2', 'Anxa2', 'Scamp5', 'Ubqln2', 'Necab2', 'Stx1b', 'Apoc1', 'Dlg4', 'Snph', 'Pacsin3', 'Apoc3', 'Wdr54', 'Lgals3', 'Pacsin2', 'Picalm', 'Pacsin1']	['Q99JB8', 'Q9QZM0']	2	['Q91ZP9', 'Q61644', 'Q9JKD3', 'Q99JB8', 'P55302']	5
GO:1904950	GO Process	33.9623	Negative regulation of establishment of protein localization (54)	not significant	not significant	6.55664	6.48897	-0.0136104	-0.034509	0.0249505	0.512279	['Cyp51', 'Chp1', 'Nol3', 'Gdi1', 'Akap1', 'Snx3', 'Pfkl', 'Ppp2ca', 'Anxa1', 'Lypla1', 'Ppm1f', 'Anxa5', 'Hadh', 'Txn1', 'Cdk5', 'Bag3', 'Coro2b', 'Bag4', 'Ogt', 'Lyplal1', 'Ppp3ca', 'Rangap1', 'Ptpn11', 'Madd', 'Nf1', 'Vsnl1', 'Erlec1', 'Mup19', 'Rab23', 'Mup18', 'Svip', 'Mapt', 'Psmd9', 'Jagn1', 'Park7', 'Idh2', 'Mup3', 'Srcin1', 'Dmtn', 'Stxbp5l', 'Mup12', 'Derl2', 'Erp29', 'Ufm1', 'Snx12', 'Nos1', 'Os9', 'Dnaja1', 'Cd200', 'Ndufaf2', 'Cd36', 'Ddi2', 'Rab11fip5', 'Ptpmt1']	['Q99LX0', 'O70492', 'P35288', 'Q8CGA0', 'P12382', 'P61961', 'Q8BNI4', 'Q3UFF7', 'P54071', 'P63328']	10	['P61961', 'Q99LX0', 'P48036', 'P10637', 'Q61425', 'O70493', 'P50396', 'Q3UFF7', 'O70492', 'Q8VEH8', 'Q04690']	11
GO:0045920	GO Process	45	Negative regulation of exocytosis (18)	not significant	not significant	7.11309	7.88717	-0.0558464	0.639816	-0.163367	0.406409	['Braf', 'Hmox1', 'Anxa1', 'Atp9a', 'Gnai2', 'Rab33b', 'Rap1b', 'Rap1a', 'Abr', 'Vps4b', 'Ceacam1', 'Stxbp3', 'Lgals9', 'Trim9', 'Rab7', 'Snca', 'Bcr', 'Ddi2']	[]	0	['O55042']	1
GO:1903206	GO Process	46.1538	Negative regulation of hydrogen peroxide-induced cell death (12)	not significant	not significant	8.04361	6.04714	0.183854	-0.0494931	0.00472327	0.99309	['Trap1', 'Nol3', 'Hspa8', 'Rack1', 'Glrx', 'Gpr37l1', 'Txn1', 'Gpr37', 'Park7', 'Ngb', 'Fbxo7', 'Psap']	['Q99LX0', 'Q9CQN1', 'Q9ER97', 'Q61207', 'Q3U7U3']	5	['Q99LX0', 'Q9CQN1', 'P68040']	3
GO:0090317	GO Process	42	Negative regulation of intracellular protein transport (21)	not significant	not significant	8.41511	6.02943	0.0872021	-0.275529	-0.00102514	1.65706	['Chp1', 'Nol3', 'Gdi1', 'Akap1', 'Ppp2ca', 'Txn1', 'Cdk5', 'Bag3', 'Bag4', 'Ogt', 'Rangap1', 'Nf1', 'Erlec1', 'Rab23', 'Svip', 'Park7', 'Dmtn', 'Derl2', 'Ufm1', 'Os9', 'Cd36']	['Q99LX0', 'P35288', 'P61961', 'Q8BNI4']	4	['P61961', 'Q99LX0', 'P50396', 'Q8VEH8', 'Q04690']	5
GO:0032387	GO Process	43.4783	Negative regulation of intracellular transport (30)	not significant	not significant	9.04858	7.85341	0.0831702	-0.290124	0.102993	0.631012	['Chp1', 'Nol3', 'Gdi1', 'Akap1', 'Snx3', 'Sar1a', 'Ppp2ca', 'Txn1', 'Cdk5', 'Bag3', 'Vps35', 'Bag4', 'Ogt', 'Rangap1', 'Map1b', 'Nf1', 'Erlec1', 'Rab23', 'Svip', 'Mapt', 'Park7', 'Dmtn', 'Arhgap1', 'Derl2', 'Tpr', 'Ufm1', 'Snx12', 'Os9', 'Cd36', 'Cryab']	['Q99LX0', 'O70492', 'P35288', 'P23927', 'P61961', 'Q8BNI4']	6	['P61961', 'Q99LX0', 'P10637', 'O70493', 'P50396', 'P36536', 'P23927', 'O70492', 'Q8VEH8', 'Q04690']	10
GO:2001243	GO Process	30.6931	Negative regulation of intrinsic apoptotic signaling pathway (31)	not significant	not significant	6.50045	7.9762	0.014134	0.306492	0.148613	0.383349	['Ddx3x', 'Map2k1', 'Hspb1', 'Ndufs3', 'Trap1', 'Sod2', 'Nol3', 'Hdac2', 'Vdac2', 'Clu', 'Txndc12', 'Nono', 'Ccar2', 'Opa1', 'Mif', 'Parl', 'Wfs1', 'Bag5', 'Trim32', 'Armc10', 'Eno1b', 'Gpx1', 'Src', 'Park7', 'Bcl2l1', 'Ndufa13', 'Tpt1', 'Ppia', 'Hyou1', 'Dnaja1', 'Sh3glb1']	['Q9JKR6', 'Q99LX0', 'P63028', 'Q9CQN1', 'Q60930']	5	['Q99LX0', 'P63028', 'P58281', 'Q8CI32', 'P17742', 'Q9CQN1', 'Q9ERS2', 'P09671', 'Q99K48', 'P34884']	10
GO:0034766	GO Process	30	Negative regulation of ion transmembrane transport (36)	not significant	not significant	6.32349	6.06345	0.00682645	-0.104414	0.00231372	0.162587	['Gstm7', 'Calm3', 'Ppp2ca', 'Slc9a3r1', 'Bin1', 'Gsto1', 'Slc6a9', 'Nedd4', 'Arl6ip5', 'Oxsr1', 'Slc30a1', 'Kcnab1', 'Ubqln1', 'Ppp3ca', 'Ephb2', 'Prkca', 'Actn2', 'Ywhae', 'Atp1a2', 'Prkce', 'Fgf12', 'Mtor', 'Stk39', 'Vdac1', 'Ppp3r1', 'Park7', 'Snx27', 'Sri', 'Nos1', 'Ywhaq', 'Ppp3cb', 'Agrn', 'Ank3', 'Camk2d', 'Gnb5', 'Nedd4l']	['Q99LX0', 'Q6P069', 'Q80W21', 'O08539', 'P62259', 'P46935', 'Q9JLN9', 'Q6PIE5', 'P63328', 'Q63810']	10	['Q99LX0', 'G5E8K5', 'Q6PIE5', 'Q8R5J9', 'P62881', 'Q8CFI0']	6
GO:0032413	GO Process	32.9412	Negative regulation of ion transmembrane transporter activity (28)	not significant	not significant	7.5671	6.68321	0.03978	0.00368135	0.0401754	0.432476	['Gstm7', 'Calm3', 'Ppp2ca', 'Slc9a3r1', 'Gsto1', 'Slc6a9', 'Nedd4', 'Oxsr1', 'Kcnab1', 'Ubqln1', 'Ppp3ca', 'Ephb2', 'Prkca', 'Actn2', 'Ywhae', 'Atp1a2', 'Fgf12', 'Stk39', 'Ppp3r1', 'Park7', 'Snx27', 'Sri', 'Ppp3cb', 'Agrn', 'Ank3', 'Camk2d', 'Gnb5', 'Nedd4l']	['Q99LX0', 'Q6P069', 'Q80W21', 'P62259', 'P46935', 'Q6PIE5', 'P63328', 'Q63810']	8	['Q99LX0', 'G5E8K5', 'Q6PIE5', 'P62881', 'Q8CFI0']	5
GO:0043271	GO Process	28.4946	Negative regulation of ion transport (53)	not significant	not significant	6.34403	6.3472	-0.00635638	-0.0820676	-0.0154784	0.134173	['Ace', 'Gstm7', 'Calm3', 'Ppp2ca', 'Slc9a3r1', 'Ptk2b', 'Atp5j', 'Bin1', 'Gabbr1', 'Gnaq', 'Gsto1', 'Slc6a9', 'Nedd4', 'Maob', 'Arl6ip5', 'Oxsr1', 'Slc30a1', 'Kcnab1', 'Ubqln1', 'Ppp3ca', 'Ephb2', 'Prkca', 'Abat', 'Grm7', 'Actn2', 'Ywhae', 'Atp1a2', 'Icam1', 'Wnk2', 'Prkce', 'Fgf12', 'Mtor', 'Stk39', 'Vdac1', 'Ppp3r1', 'Park7', 'Hsd3b3', 'Snx27', 'Pacsin3', 'Gpm6b', 'Snca', 'Akap5', 'Myo5a', 'Sri', 'Nos1', 'Ywhaq', 'Ppp3cb', 'Agrn', 'Ank3', 'Camk2d', 'Gnao1', 'Gnb5', 'Nedd4l']	['Q99LX0', 'Q6P069', 'Q99JB8', 'Q80W21', 'O08539', 'P62259', 'P46935', 'Q68ED2', 'Q9JLN9', 'Q6PIE5', 'P63328', 'Q9WV18', 'Q63810']	13	['Q99LX0', 'P61922', 'G5E8K5', 'Q6PIE5', 'Q8R5J9', 'Q99JB8', 'P62881', 'P21279', 'O55042', 'Q9QVP9', 'Q8CFI0', 'P13597']	12
GO:0033673	GO Process	26.4957	Negative regulation of kinase activity (62)	not significant	not significant	8.1889	6.29834	0.0638697	-0.11163	0.0132771	0.0330889	['Chordc1', 'Coro1c', 'Hspb1', 'Qars', 'Pip4k2a', 'Pip4k2c', 'Chp1', 'Tsg101', 'Macroh2a1', 'Pip4k2b', 'Rack1', 'Rtraf', 'Dnajc3', 'Ahsg', 'Rgn', 'Gnaq', 'Prdx3', 'Chmp6', 'Prkar1b', 'Ppm1f', 'Uchl1', 'Ptpn5', 'Ilk', 'Prkar2a', 'Lyn', 'Prkar2b', 'Hnrnpu', 'Tigar', 'Dnaja3', 'Nup62', 'Ephb2', 'Ppm1e', 'Prkca', 'Pcp4', 'Cdkn1b', 'Rgs14', 'Ppp2r5a', 'Nf1', 'Gckr', 'Plec', 'Npm1', 'Dab2ip', 'Deptor', 'Ceacam1', 'Mapt', 'Actb', 'Cdk5rap3', 'Park7', 'Prpsap1', 'Prkar1a', 'Dusp3', 'Srcin1', 'Gsk3b', 'Thy1', 'Ppia', 'Fbxo7', 'Wars', 'Mvp', 'Gstp1', 'Dnaja1', 'Gba', 'Slc8a1']	['Q99LX0', 'Q570Y9', 'P12849', 'Q8CGA0', 'Q8BZA9', 'P25911', 'Q9D1P4', 'P12367', 'Q9R0P9', 'Q9WUM4', 'Q80TL0', 'Q63850', 'Q91X44', 'Q8VEK3', 'Q3U7U3', 'Q91YW3']	16	['Q570Y9', 'Q99LX0', 'Q8VEK3', 'P63054', 'P10637', 'P17742', 'Q9D0M1', 'P19157', 'Q9D1P4', 'O70172', 'Q80XI4', 'P21279', 'Q91XU3', 'Q3UHC7', 'Q04690', 'P68040']	16
MMU-5675221	Reactome	54.7619	Negative regulation of MAPK pathway (23)	not significant	not significant	6.16256	6.30461	0.00936464	-0.291369	0.0248162	-0.107618	['Araf', 'Braf', 'Ppp5c', 'Map2k1', 'Ppp2r1a', 'Ppp2cb', 'Ywhab', 'Ubb', 'Ppp2ca', 'Ppp2r5e', 'Ppp2r5b', 'Hras', 'Nras', 'Pebp1', 'Mapk3', 'Mapk1', 'Ppp2r5a', 'Mark3', 'Ppp2r5c', 'Gm11808', 'Rps27a', 'Ubc', 'Map2k2']	['Q63844', 'Q61151', 'Q60676', 'Q9CQV8', 'Q6PD28', 'Q60996', 'Q61411', 'P04627', 'Q63932']	9	['P08556', 'Q63844', 'Q9CQV8', 'P0CG50', 'P0CG49', 'P62983']	6
MMU-6807004	Reactome	47.619	Negative regulation of MET activity (10)	not significant	not significant	7.41448	6.49225	0.063991	-0.217711	-0.037978	0.222257	['Sh3gl1', 'Ubb', 'Grb2', 'Sh3gl2', 'Sh3gl3', 'Gm11808', 'Rps27a', 'Stam', 'Hgs', 'Ubc']	['Q62419']	1	['Q62419', 'P0CG50', 'P0CG49', 'P62983', 'Q62420']	5
GO:0031115	GO Process	60	Negative regulation of microtubule polymerization (9)	not significant	not significant	9.33852	12.0324	0.129234	0.0115768	0.264201	0.0412783	['Mapre1', 'Stmn1', 'Fkbp4', 'Tubb4a', 'Tbcd', 'Arhgef7', 'Map2', 'Snca', 'Eml2']	['P20357', 'Q8BYA0']	2	['P20357', 'Q61166', 'O55042', 'P54227', 'P30416']	5
GO:0031111	GO Process	40.4255	Negative regulation of microtubule polymerization or depolymerization (19)	not significant	not significant	6.83837	12.3488	0.0258603	0.0582071	0.281372	0.37743	['Mapre1', 'Arhgef2', 'Stmn1', 'Fkbp4', 'Hdac6', 'Map6d1', 'Taok1', 'Map1b', 'Tubb4a', 'Map1a', 'Tbcd', 'Hdgfl3', 'Arhgef7', 'Map2', 'Snca', 'Eml2', 'Clasp2', 'Clasp1', 'Camsap3']	['P20357', 'Q8BYA0', 'Q5F2E8', 'Q14BB9']	4	['P20357', 'Q9QYR6', 'Q80VC9', 'Q61166', 'O55042', 'P54227', 'P30416']	7
GO:0010823	GO Process	42.8571	Negative regulation of mitochondrion organization (24)	not significant	not significant	9.17134	9.4764	-0.10331	0.00599453	-0.182886	0.064998	['Pam16', 'Nol3', 'Slc25a5', 'Tfrc', 'Huwe1', 'Lmna', 'Mfn2', 'Slc25a4', 'Gclc', 'Opa1', 'Tspo', 'Acaa2', 'Parl', 'Vat1', 'Tigar', 'Higd1a', 'Bak1', 'Fxn', 'Gpx1', 'Mfn1', 'Mapt', 'Bcl2l1', 'Adck1', 'Dnm1l']	['Q62351', 'Q8BZA9', 'Q80U63', 'Q8BWT1']	4	['P10637', 'P58281', 'Q62351', 'Q9D0L4', 'P97494']	5
GO:1903312	GO Process	32.6531	Negative regulation of mRNA metabolic process (32)	⬇synthesis	not significant	16.4434	6.87043	-0.263119	-0.0716241	-0.0500734	-0.0609323	['Pabpc1', 'Hnrnpa0', 'Akr1c6', 'Paip1', 'Csde1', 'Hnrnpu', 'Rbmxl1', 'Srsf7', 'Npm1', 'C1qbp', 'Ybx1', 'Thrap3', 'Tardbp', 'Hnrnpa2b1', 'Elavl1', 'Mtor', 'Cirbp', 'Srsf10', 'Fus', 'Elavl4', 'Hnrnpab', 'Hnrnpc', 'Hnrnpk', 'Srsf1', 'Ptbp1', 'Hnrnpd', 'Syncrip', 'Hnrnpl', 'Larp1', 'Dhx9', 'U2af2', 'Supt5']	['O88569', 'Q569Z6', 'Q9R0U0', 'Q9CX86', 'Q9Z204', 'Q8VEK3', 'Q9JLN9', 'P26369', 'P17225', 'O35658', 'O70133']	11	['P29341', 'P56959', 'Q8VEK3', 'O88569', 'Q569Z6', 'P61979', 'Q9R0U0', 'Q60668', 'Q7TMK9']	9
GO:0043524	GO Process	31.4721	Negative regulation of neuron apoptotic process (62)	not significant	not significant	10.7903	9.11402	-0.0733594	0.0739923	-0.0857636	0.256214	['Braf', 'Hdgf', 'Hmox1', 'Snx6', 'Sod2', 'Gabrb2', 'Rhoa', 'Lgmn', 'Ptk2b', 'Nefl', 'Sod1', 'Hsp90ab1', 'Slc1a1', 'Prdx3', 'Hras', 'Hspd1', 'Grin1', 'Gclm', 'Ppt1', 'Bax', 'Ilk', 'Nono', 'Mecp2', 'Aars', 'Pin1', 'Gclc', 'Gabrb3', 'Map2k4', 'Sncb', 'Agap2', 'Lrp1', 'Wfs1', 'Gpi1', 'Pcp4', 'Chl1', 'Grm7', 'Dnajc5', 'Npm1', 'Ntrk2', 'Ptprz1', 'Stxbp1', 'Arrb1', 'Fyn', 'Prkcg', 'Set', 'Park7', 'Coro1a', 'Prdx2', 'Bcl2l1', 'Oxr1', 'Itsn1', 'Snca', 'Ube2v2', 'Cacna1a', 'Nos1', 'Hyou1', 'Gba', 'Gbe1', 'Mag', 'Syngap1', 'Hsph1', 'Grik2']	['Q9JKR6', 'Q99LX0', 'Q9Z0R4', 'P35438', 'O89017', 'Q61699', 'Q68ED2', 'P47809', 'Q61411', 'P08228']	10	['Q91ZZ3', 'Q99LX0', 'P63054', 'P09671', 'Q9EQU5', 'O89017', 'O55042', 'Q9QVP9', 'P97445', 'Q9Z0R4', 'Q9QUR7', 'Q99K48', 'P47809', 'P97494']	14
GO:1901215	GO Process	31.4815	Negative regulation of neuron death (85)	not significant	not significant	6.50702	7.66689	0.0108066	0.0436159	0.0708051	0.214166	['Braf', 'Ppp5c', 'Eno2', 'Hdgf', 'App', 'Hmox1', 'Snx6', 'Sod2', 'Ctnnb1', 'Gabrb2', 'Rhoa', 'Ap2b1', 'Rack1', 'Psmc1', 'Lgmn', 'Ptk2b', 'Nefl', 'Sod1', 'Sncg', 'Hsp90ab1', 'Slc1a1', 'Prdx3', 'Inpp5a', 'Hras', 'Hspd1', 'Grin1', 'Slc23a2', 'Gclm', 'Ppt1', 'Cdk5', 'Mfn2', 'Itpr1', 'Bax', 'Ilk', 'Nono', 'Mecp2', 'Vps35', 'Aars', 'Pin1', 'Gclc', 'Chmp4b', 'Gabrb3', 'Map2k4', 'Sncb', 'Agap2', 'Lrp1', 'Wfs1', 'Tigar', 'Gpi1', 'Pcp4', 'Chl1', 'Grm7', 'Dnajc5', 'Npm1', 'Ntrk2', 'Ptprz1', 'Stxbp1', 'Tbc1d24', 'Arrb1', 'Fyn', 'Prkcg', 'Set', 'Park7', 'Coro1a', 'Prdx2', 'Bcl2l1', 'Oxr1', 'Pm20d1', 'Itsn1', 'Snca', 'Gsk3b', 'Ube2v2', 'Cacna1a', 'Stat3', 'Nos1', 'Fbxo7', 'Hyou1', 'Cd200', 'Gba', 'Gbe1', 'Atg7', 'Mag', 'Syngap1', 'Hsph1', 'Grik2']	['Q9JKR6', 'Q99LX0', 'Q3UUG6', 'Q9Z0R4', 'Q8BZA9', 'P35438', 'O89017', 'P62192', 'Q61699', 'Q60676', 'Q9DBG3', 'Q80U63', 'P42227', 'Q68ED2', 'P47809', 'Q61411', 'Q3U7U3', 'P08228']	18	['Q91ZZ3', 'Q99LX0', 'P63054', 'Q3UUG6', 'Q8C165', 'P09671', 'Q9EQU5', 'O89017', 'O55042', 'Q9QVP9', 'P97445', 'Q9D8B3', 'Q9Z0R4', 'Q9DBG3', 'Q9QUR7', 'Q99K48', 'P47809', 'P97494', 'P68040']	19
GO:0010977	GO Process	31.5152	Negative regulation of neuron projection development (52)	⬇synthesis	not significant	14.5338	8.77956	-0.139347	-0.700037	-0.101718	-0.684605	['Efnb2', 'Rhoa', 'Dguok', 'Gdi1', 'Cers2', 'Hdac2', 'Pafah1b1', 'H2-K1', 'Epha4', 'Vim', 'Cdk5', 'Cd38', 'Fkbp4', 'Ptpn9', 'Trim46', 'Gak', 'Lrp1', 'Mbp', 'Bag5', 'Arf6', 'Ephb2', 'Ptprs', 'Dnm3', 'Gfap', 'Nlgn3', 'Ngef', 'Gsk3a', 'Ntm', 'Lgals1', 'Ptprz1', 'Dip2b', 'B2m', 'Rap1gap2', 'Rtn4', 'Stx1b', 'Cyth2', 'Ptk2', 'Dync1i2', 'Map2', 'Crmp1', 'Flna', 'Gsk3b', 'Thy1', 'Prkcsh', 'Dpysl3', 'Actr3', 'Mag', 'Tnr', 'Syngap1', 'Nlgn1', 'Rufy3', 'Ube3a']	['P63034', 'Q62188', 'P16045', 'P63005', 'P20357', 'P52800', 'P03995']	7	['P20357', 'P03995', 'P04370', 'O88487', 'Q8CI32', 'P16045', 'P50396', 'Q8BTM8', 'Q99P72', 'Q3UH60', 'P01887', 'P30416', 'P63034']	13
GO:0010639	GO Process	29.4278	Negative regulation of organelle organization (108)	not significant	not significant	6.29834	7.60505	-0.00525033	0.0515204	0.0467588	0.10548	['Rdx', 'Hip1r', 'Flii', 'Rbm14', 'Sptbn1', 'Coro1b', 'Pam16', 'Nol3', 'Capza2', 'Slc25a5', 'Pfn1', 'Scfd1', 'Sptb', 'Dbn1', 'Twf1', 'Pak2', 'Tfrc', 'Twf2', 'Add3', 'Huwe1', 'Parp1', 'Spta1', 'Gsn', 'Mapre1', 'Sec22b', 'Arhgef2', 'Lmna', 'Capzb', 'Stmn1', 'Mfn2', 'Fkbp4', 'Hdac6', 'Slc25a4', 'Gclc', 'Map4', 'Chmp4b', 'Opa1', 'Tspo', 'Acaa2', 'Coro2b', 'F11r', 'Hnrnpa1', 'Map6d1', 'Parl', 'Hnrnpu', 'Vat1', 'Tigar', 'Arpin', 'S1pr1', 'Zfp207', 'Higd1a', 'Taok1', 'Pik3r1', 'Fam49b', 'Map1b', 'Pfn2', 'Tmod2', 'Tubb4a', 'Tmod3', 'Cgnl1', 'Lima1', 'Npm1', 'Bak1', 'Fxn', 'Gpx1', 'Bub3', 'Arfgef1', 'Mfn1', 'Src', 'Map1a', 'Mapt', 'Shroom2', 'Tbcd', 'Tjp1', 'Tom1l2', 'Coro1a', 'H3f3b', 'Capza1', 'Hdgfl3', 'Tmod1', 'Shank1', 'Shank3', 'Bcl2l1', 'Trim9', 'Arhgef7', 'Dmtn', 'Gmfb', 'Tmsb4x', 'Tpm1', 'Map2', 'Snca', 'Add1', 'Eml2', 'Tpr', 'Sptan1', 'Ctnna2', 'Prrt2', 'Pick1', 'Clasp2', 'Dnm2', 'Clasp1', 'Myadm', 'Add2', 'Camsap3', 'Cfl1', 'Gdi2', 'Adck1', 'Dnm1l']	['P49312', 'A2ALU4', 'Q8CIN4', 'P47753', 'Q91YR1', 'Q62351', 'P26043', 'Q8BZA9', 'P47757', 'Q6AW69', 'P47754', 'Q9JKY5', 'P20357', 'P18760', 'Q80U63', 'Q9ERG0', 'Q8BWT1', 'P11103', 'P16546', 'Q9QXS6', 'P39447', 'Q8VEK3', 'Q9CQI3', 'Q9JJ28', 'Q8BYA0', 'Q5F2E8', 'Q14BB9']	27	['P20357', 'Q9QYR6', 'Q8CIN4', 'Q80VC9', 'Q9QYC0', 'Q9QYB5', 'Q8VEK3', 'P49312', 'P16546', 'Q9QYB8', 'P27546', 'P10637', 'P58281', 'P62962', 'Q61166', 'P18760', 'Q62351', 'Q9ERG0', 'Q9D0A3', 'Q9D0L4', 'A2ALU4', 'P47754', 'G3X9K3', 'O55042', 'P47757', 'P54227', 'Q9D8B3', 'P20065', 'P26043', 'P30416', 'Q61598', 'Q9WUM3', 'P97494']	33
GO:1903202	GO Process	43.3962	Negative regulation of oxidative stress-induced cell death (23)	not significant	not significant	10.1404	9.45366	0.208656	0.19966	0.387789	0.479458	['Hspb1', 'Trap1', 'Sod2', 'Ctnnb1', 'Nol3', 'Hspa8', 'Rack1', 'Glrx', 'Gpr37l1', 'Txn1', 'Nono', 'Bag5', 'Gpr37', 'Gpx1', 'Tbc1d24', 'Fyn', 'Park7', 'Ngb', 'Oxr1', 'Ppia', 'Fbxo7', 'Atg7', 'Psap']	['Q99LX0', 'Q3UUG6', 'Q9CQN1', 'Q9ER97', 'Q61207', 'Q3U7U3']	6	['Q99LX0', 'Q8CI32', 'P17742', 'Q9CQN1', 'Q3UUG6', 'P09671', 'Q99K48', 'P68040']	8
GO:1902176	GO Process	56.25	Negative regulation of oxidative stress-induced intrinsic apoptotic signaling pathway (9)	not significant	not significant	6.06939	8.06945	0.00211484	0.626522	0.181339	0.963419	['Hspb1', 'Trap1', 'Sod2', 'Nol3', 'Nono', 'Bag5', 'Gpx1', 'Park7', 'Ppia']	['Q99LX0', 'Q9CQN1']	2	['Q99LX0', 'Q8CI32', 'P17742', 'Q9CQN1', 'P09671', 'Q99K48']	6
GO:0045936	GO Process	26.087	Negative regulation of phosphate metabolic process (120)	not significant	not significant	6.6474	7.18939	-0.0163837	-0.216353	-0.035958	-0.148393	['Chordc1', 'Ppp5c', 'Coro1c', 'Hspb1', 'Crkl', 'Slc4a1', 'Qars', 'Pip4k2a', 'Dynll1', 'Pip4k2c', 'Chp1', 'Tsg101', 'Macroh2a1', 'Ywhab', 'Akap1', 'Pip4k2b', 'Fis1', 'Ppp2ca', 'Hspa4', 'Rack1', 'Rock2', 'Rtraf', 'Dnajc3', 'Ahsg', 'Rgn', 'Impact', 'Gnaq', 'Prdx3', 'Chmp6', 'Prkar1b', 'Ppm1f', 'Parp1', 'Sh3gl2', 'Emilin1', 'Uchl1', 'Bax', 'Ptpn5', 'Ilk', 'Slc27a1', 'Prkar2a', 'Tspo', 'Git1', 'Tiprl', 'Ntrk3', 'Lyn', 'Prkar2b', 'Ppp1r9b', 'Spag9', 'Lrp1', 'Bag4', 'Ogt', 'Ptpa', 'Ppp1r11', 'Hnrnpu', 'Pebp1', 'Tigar', 'Ensa', 'Dnaja3', 'Tmed2', 'Nup62', 'Gnai2', 'Ephb2', 'Ppm1e', 'Prkca', 'Pcp4', 'Plpp3', 'Cdkn1b', 'Cadm4', 'Rgs14', 'Ppp2r5a', 'Ywhae', 'Nf1', 'Mprip', 'Gckr', 'Sirt2', 'Plec', 'Npm1', 'Bak1', 'Ppp1r1b', 'Tardbp', 'Grk2', 'Dab2ip', 'Prnp', 'Fbp1', 'Deptor', 'Arrb1', 'Ceacam1', 'Mapt', 'Actb', 'Cdk5rap3', 'Mtor', 'Park7', 'Prpsap1', 'Prkar1a', 'Dusp3', 'Srcin1', 'Apoc1', 'Dmtn', 'Snca', 'Gsk3b', 'Thy1', 'Eif4g1', 'Hpca', 'Fkbp8', 'Enpp1', 'Gpd1l', 'Ppia', 'Mtch2', 'Stat3', 'Nos1', 'Fbxo7', 'Sirpa', 'Wars', 'Mvp', 'Iqgap1', 'Gstp1', 'Dnaja1', 'Gba', 'Slc8a1', 'Myadm']	['Q99LX0', 'Q570Y9', 'P12849', 'Q8CGA0', 'Q8BZA9', 'P25911', 'P97797', 'Q9D1P4', 'Q60676', 'Q9CQV8', 'P62259', 'P42227', 'P12367', 'Q9R0P9', 'P06802', 'Q9WUM4', 'Q80TL0', 'P11103', 'Q63850', 'Q91X44', 'Q8VEK3', 'Q9JLN9', 'Q9JKF1', 'Q3U7U3', 'Q91YW3']	25	['Q61316', 'Q570Y9', 'Q99LX0', 'Q8VEK3', 'P63054', 'P10637', 'P17742', 'P58389', 'Q9D0M1', 'Q9CQV8', 'P19157', 'Q9D1P4', 'O70172', 'Q8R464', 'Q80XI4', 'P21279', 'Q91XU3', 'O55042', 'Q99MK8', 'Q3UHC7', 'Q62420', 'Q04690', 'P68040']	23
GO:1901799	GO Process	44.4444	Negative regulation of proteasomal protein catabolic process (24)	not significant	⬆synthesis	12.406	15.0899	0.213983	-0.184994	0.332885	0.828891	['Sgta', 'Gipc1', 'Caml', 'Eif3h', 'Hsp90ab1', 'Bag6', 'Sdcbp', 'Gabarapl2', 'Ccar2', 'Ogt', 'Bag5', 'Usp9x', 'Ddrgk1', 'Usp14', 'Map1a', 'Svip', 'Prkcg', 'Rpl11', 'Park7', 'Alad', 'Fhit', 'Usp7', 'Uchl5', 'Ubxn1']	['Q99LX0', 'Q9CXW4', 'P70398', 'Q91WK2', 'Q9WUP7']	5	['Q9QYR6', 'Q99LX0', 'Q8CI32', 'P60521', 'Q9CXW4', 'Q9WUP7']	6
GO:0032435	GO Process	51.2195	Negative regulation of proteasomal ubiquitin-dependent protein catabolic process (21)	not significant	⬆synthesis	12.4124	15.5792	0.244082	0.264504	0.39203	1.53168	['Sgta', 'Gipc1', 'Caml', 'Eif3h', 'Hsp90ab1', 'Bag6', 'Sdcbp', 'Ccar2', 'Ogt', 'Bag5', 'Usp9x', 'Ddrgk1', 'Usp14', 'Map1a', 'Svip', 'Rpl11', 'Park7', 'Fhit', 'Usp7', 'Uchl5', 'Ubxn1']	['Q99LX0', 'Q9CXW4', 'P70398', 'Q91WK2', 'Q9WUP7']	5	['Q9QYR6', 'Q99LX0', 'Q8CI32', 'Q9CXW4', 'Q9WUP7']	5
GO:0042177	GO Process	40.1786	Negative regulation of protein catabolic process (45)	not significant	not significant	9.83626	12.1877	0.105335	-0.129395	0.233872	0.418373	['Cyp51', 'Nqo1', 'Sgta', 'Gipc1', 'Snx3', 'Egfr', 'Caml', 'Eif3h', 'Hsp90ab1', 'Bag6', 'Sdcbp', 'Fmn2', 'Vps35', 'Gabarapl2', 'Pin1', 'Anxa2', 'Ccar2', 'Agap2', 'Sf3b3', 'Ogt', 'Adgrb1', 'Bag5', 'Sirt2', 'Usp9x', 'Ddrgk1', 'Dab2ip', 'Usp14', 'Map1a', 'Svip', 'Fyn', 'Prkcg', 'Ctsa', 'Cdk5rap3', 'Rpl11', 'Park7', 'Alad', 'Snca', 'Flna', 'Snx12', 'Phb', 'Fhit', 'Usp7', 'Uchl5', 'Grin2a', 'Ubxn1']	['Q99LX0', 'Q9CXW4', 'O70492', 'P70398', 'Q91WK2', 'Q9WUP7', 'Q921M3', 'Q9JL04', 'Q3UHD1']	9	['Q9QYR6', 'Q99LX0', 'Q8CI32', 'P60521', 'Q9CXW4', 'O70493', 'Q9WUP7', 'Q8BTM8', 'Q921M3', 'O55042', 'O70492', 'Q3UHC7', 'Q9QUR7']	13
GO:1901880	GO Process	44.1558	Negative regulation of protein depolymerization (34)	not significant	not significant	8.5525	7.02884	-0.0699721	0.151086	0.0601949	0.357592	['Rdx', 'Flii', 'Sptbn1', 'Capza2', 'Sptb', 'Twf1', 'Twf2', 'Add3', 'Spta1', 'Gsn', 'Arhgef2', 'Capzb', 'Hdac6', 'Map6d1', 'Taok1', 'Map1b', 'Tmod2', 'Tmod3', 'Lima1', 'Map1a', 'Shroom2', 'Capza1', 'Hdgfl3', 'Tmod1', 'Dmtn', 'Tpm1', 'Map2', 'Add1', 'Sptan1', 'Clasp2', 'Clasp1', 'Add2', 'Camsap3', 'Cfl1']	['A2ALU4', 'P47753', 'Q91YR1', 'P26043', 'P47757', 'P47754', 'P20357', 'P18760', 'Q9ERG0', 'P16546', 'Q9JJ28', 'Q5F2E8', 'Q14BB9']	13	['P20357', 'Q9QYR6', 'Q80VC9', 'Q9QYC0', 'Q9QYB5', 'P16546', 'Q9QYB8', 'P18760', 'Q9ERG0', 'A2ALU4', 'P47754', 'P47757', 'P26043']	13
GO:1903828	GO Process	33.8983	Negative regulation of protein localization (80)	not significant	not significant	7.86014	8.5975	0.0335995	-0.0683274	0.0836125	0.321782	['Cdh1', 'Cyp51', 'App', 'Ap2m1', 'Chp1', 'Nol3', 'Gdi1', 'Macroh2a1', 'Akap1', 'Snx3', 'Pfkl', 'Ppp2ca', 'Rock2', 'Btf3', 'Anxa1', 'Lztfl1', 'Lypla1', 'Ppm1f', 'Anxa5', 'Hadh', 'Dclk2', 'Txn1', 'Cdk5', 'Bag3', 'Vps35', 'Coro2b', 'Bag4', 'Ogt', 'Hectd1', 'Lyplal1', 'Ctnna1', 'Dclk1', 'Ppp3ca', 'Arf6', 'Abhd17b', 'Rangap1', 'Ptpn11', 'Actn2', 'Madd', 'Ppp2r5a', 'Nf1', 'Vsnl1', 'Erlec1', 'Mup19', 'Rab23', 'Nsfl1c', 'Naca', 'Map1a', 'Mup18', 'Svip', 'Mapt', 'Psmd9', 'Jagn1', 'Cltc', 'Park7', 'Idh2', 'Mup3', 'Srcin1', 'Bcl2l1', 'Dmtn', 'Gpm6b', 'Gsk3b', 'Stxbp5l', 'Mup12', 'Derl2', 'Erp29', 'Ufm1', 'Snx12', 'Nos1', 'Os9', 'Dnaja1', 'Cd200', 'Ndufaf2', 'Cd36', 'Ddi2', 'Rab11fip5', 'Picalm', 'Gdi2', 'Nedd4l', 'Ptpmt1']	['Q99LX0', 'Q9JLM8', 'O70492', 'P35288', 'Q8CGA0', 'P12382', 'P61961', 'Q8BNI4', 'Q3UFF7', 'P54071', 'Q68FD5', 'P63328']	12	['Q9JLM8', 'P61961', 'Q9QYR6', 'Q99LX0', 'P48036', 'P10637', 'Q61425', 'O70493', 'P50396', 'Q3UFF7', 'O70492', 'Q8CFI0', 'Q61598', 'Q8VEH8', 'Q04690']	15
GO:1903321	GO Process	33.9806	Negative regulation of protein modification by small protein conjugation or removal (35)	not significant	not significant	10.1557	10.5585	0.221313	0.182559	0.207942	0.371607	['Ctnnb1', 'Chp1', 'Nxn', 'Caml', 'Otub1', 'Cdk5', 'Rps3', 'Gclc', 'Tspo', 'Ogt', 'Adgrb1', 'Bag5', 'Rps15', 'Rps7', 'Vps28', 'Rpl5', 'Bub3', 'Hspa1a', 'Prkce', 'Arrb1', 'Fyn', 'Prkcg', 'Rpl23', 'Mtor', 'Rpl11', 'Ufl1', 'Park7', 'Plaa', 'Ppia', 'Rps20', 'Dnaja1', 'Hspa1b', 'Dnajb2', 'U2af2', 'Ubxn1']	['Q9D1C8', 'Q99LX0', 'Q9CXW4', 'P97346', 'Q7TQI3', 'Q8CCJ3', 'Q9JLN9', 'P27612', 'P26369', 'Q3UHD1']	10	['Q99LX0', 'Q8CI32', 'P17742', 'Q9CXW4', 'P62908', 'P97346', 'Q7TQI3', 'P97494']	8
GO:0031400	GO Process	26.151	Negative regulation of protein modification process (142)	⬇degradation	not significant	13.5814	10.0428	0.118341	-0.127336	0.106538	-0.149343	['Chordc1', 'Ppp5c', 'G6pdx', 'Coro1c', 'Hspb1', 'Crkl', 'Qars', 'Ctnnb1', 'Chp1', 'Tsg101', 'Macroh2a1', 'Ywhab', 'Akap1', 'Hdac2', 'Ppp2ca', 'Hspa4', 'Rack1', 'Rock2', 'Nxn', 'Caml', 'Tppp', 'Rtraf', 'Dnajc3', 'Ahsg', 'Rgn', 'Impact', 'Gnaq', 'Otub1', 'Oga', 'Chmp6', 'Sirt3', 'Prkar1b', 'Ppm1f', 'Fh1', 'Hint2', 'Sh3gl2', 'Cdk5', 'Emilin1', 'Uchl1', 'Rps3', 'Bax', 'Ptpn5', 'Ilk', 'Gclc', 'Hhatl', 'Prkar2a', 'Tspo', 'Tiprl', 'Ntrk3', 'Lyn', 'Prkar2b', 'Ppp1r9b', 'Spag9', 'Lrp1', 'Ogt', 'Adgrb1', 'Ptpa', 'Ppp1r11', 'Pebp1', 'Bag5', 'Ensa', 'Dnaja3', 'Tmed2', 'Nup62', 'Gnai2', 'Ephb2', 'Ppm1e', 'Prkca', 'Pcp4', 'Plpp3', 'Cdkn1b', 'Cadm4', 'Rgs14', 'Rps15', 'Ywhae', 'Nf1', 'Mprip', 'Sirt2', 'Plec', 'Rps7', 'Npm1', 'Bak1', 'Ppp1r1b', 'Vps28', 'Ctbp1', 'Rpl5', 'Tardbp', 'Bub3', 'Fry', 'Hspa1a', 'Grk2', 'Dab2ip', 'Prnp', 'Deptor', 'Prkce', 'Tbc1d24', 'Arrb1', 'Ceacam1', 'Fyn', 'Prkcg', 'Mapt', 'Actb', 'Rpl23', 'Cdk5rap3', 'Mtor', 'Rpl11', 'Ufl1', 'Park7', 'Prkar1a', 'Plaa', 'Dusp3', 'Srcin1', 'Sphk2', 'Snta1', 'Oxr1', 'Dmtn', 'Snca', 'Gsk3b', 'Thy1', 'Eif4g1', 'Fkbp8', 'Enpp1', 'Dbi', 'Gpd1l', 'Ppia', 'Atp2b4', 'Nos1', 'Rps20', 'Fbxo7', 'Sirpa', 'Wars', 'Mvp', 'Gstp1', 'Dnaja1', 'Gba', 'Slc8a1', 'Atg7', 'Hspa1b', 'Dnajb2', 'Myadm', 'U2af2', 'Ubxn1']	['Q9D1C8', 'Q99LX0', 'Q8R104', 'Q3UUG6', 'Q570Y9', 'Q9CXW4', 'P12849', 'Q8CGA0', 'P25911', 'P97797', 'Q9D1P4', 'Q60676', 'Q9CQV8', 'P97346', 'Q7TQI3', 'P62259', 'P12367', 'Q9R0P9', 'P06802', 'Q9WUM4', 'Q80TL0', 'Q63850', 'Q8CCJ3', 'Q9JLN9', 'P31786', 'E9Q8I9', 'P27612', 'Q3U7U3', 'P26369', 'Q91YW3', 'Q3UHD1']	31	['Q61316', 'Q570Y9', 'Q99LX0', 'P63054', 'P10637', 'Q8CI32', 'P17742', 'P58389', 'Q9CXW4', 'P62908', 'Q3UUG6', 'Q9CQV8', 'P19157', 'P97346', 'Q9D1P4', 'O88712', 'Q7TQI3', 'Q8R464', 'P21279', 'O55042', 'Q99MK8', 'Q3UHC7', 'Q62420', 'P97494', 'Q04690', 'P68040']	26
GO:0032272	GO Process	45.679	Negative regulation of protein polymerization (37)	not significant	not significant	12.0383	6.25157	-0.0916406	0.101466	-0.0094316	0.149482	['Rdx', 'Hip1r', 'Flii', 'Sptbn1', 'Capza2', 'Pfn1', 'Sptb', 'Vdac2', 'Twf1', 'Twf2', 'Add3', 'Spta1', 'Gsn', 'Mapre1', 'Capzb', 'Stmn1', 'Fkbp4', 'Fam49b', 'Pfn2', 'Tmod2', 'Tubb4a', 'Tmod3', 'Arfgef1', 'Tbcd', 'Capza1', 'Tmod1', 'Arhgef7', 'Dmtn', 'Tmsb4x', 'Tpm1', 'Map2', 'Snca', 'Add1', 'Eml2', 'Sptan1', 'Myadm', 'Add2']	['P47753', 'Q91YR1', 'P26043', 'P47757', 'P47754', 'Q9JKY5', 'P20357', 'P16546', 'Q9JJ28', 'Q8BYA0', 'Q60930']	11	['P20357', 'Q9QYC0', 'Q9QYB5', 'P16546', 'Q9QYB8', 'P62962', 'Q61166', 'P47754', 'G3X9K3', 'O55042', 'P47757', 'P54227', 'P20065', 'P26043', 'P30416']	15
GO:0051224	GO Process	32.9032	Negative regulation of protein transport (51)	not significant	not significant	6.33928	6.36149	-0.00840654	-0.0131223	0.0195065	0.658322	['Cyp51', 'Chp1', 'Nol3', 'Gdi1', 'Akap1', 'Snx3', 'Pfkl', 'Ppp2ca', 'Anxa1', 'Lypla1', 'Ppm1f', 'Anxa5', 'Hadh', 'Txn1', 'Cdk5', 'Bag3', 'Bag4', 'Ogt', 'Lyplal1', 'Ppp3ca', 'Rangap1', 'Ptpn11', 'Madd', 'Nf1', 'Vsnl1', 'Erlec1', 'Mup19', 'Rab23', 'Mup18', 'Svip', 'Psmd9', 'Jagn1', 'Park7', 'Idh2', 'Mup3', 'Srcin1', 'Dmtn', 'Stxbp5l', 'Mup12', 'Derl2', 'Erp29', 'Ufm1', 'Snx12', 'Nos1', 'Os9', 'Cd200', 'Ndufaf2', 'Cd36', 'Ddi2', 'Rab11fip5', 'Ptpmt1']	['Q99LX0', 'O70492', 'P35288', 'Q8CGA0', 'P12382', 'P61961', 'Q8BNI4', 'Q3UFF7', 'P54071', 'P63328']	10	['P61961', 'Q99LX0', 'P48036', 'Q61425', 'O70493', 'P50396', 'Q3UFF7', 'O70492', 'Q8VEH8', 'Q04690']	10
GO:0031397	GO Process	35.8696	Negative regulation of protein ubiquitination (33)	not significant	not significant	9.95103	9.96559	0.226509	0.233278	0.19624	0.422771	['Chp1', 'Nxn', 'Caml', 'Otub1', 'Cdk5', 'Rps3', 'Gclc', 'Tspo', 'Ogt', 'Adgrb1', 'Bag5', 'Rps15', 'Rps7', 'Vps28', 'Rpl5', 'Bub3', 'Hspa1a', 'Prkce', 'Arrb1', 'Fyn', 'Prkcg', 'Rpl23', 'Mtor', 'Rpl11', 'Ufl1', 'Park7', 'Plaa', 'Ppia', 'Rps20', 'Dnaja1', 'Hspa1b', 'U2af2', 'Ubxn1']	['Q9D1C8', 'Q99LX0', 'Q9CXW4', 'P97346', 'Q7TQI3', 'Q8CCJ3', 'Q9JLN9', 'P27612', 'P26369', 'Q3UHD1']	10	['Q99LX0', 'Q8CI32', 'P17742', 'Q9CXW4', 'P62908', 'P97346', 'Q7TQI3', 'P97494']	8
GO:0031333	GO Process	40.9396	Negative regulation of protein-containing complex assembly (61)	not significant	not significant	6.87938	8.45871	-0.0183002	-0.00400388	0.073619	0.0151281	['Rdx', 'Ddx3x', 'Hip1r', 'Flii', 'Sptbn1', 'Nol3', 'Capza2', 'Pfn1', 'Sptb', 'Ppm1a', 'Vdac2', 'Clu', 'Twf1', 'Twf2', 'Impact', 'Add3', 'Spta1', 'Hspa5', 'Gsn', 'Mapre1', 'Arhgef2', 'Capzb', 'Stmn1', 'Fkbp4', 'Hdac6', 'Vps35', 'Jam3', 'Cdc42', 'Fam49b', 'Pfn2', 'Tmod2', 'Tubb4a', 'Tmod3', 'Sirt2', 'Lamp2', 'Hmgb1', 'Arfgef1', 'Stxbp1', 'Src', 'Svip', 'Tbcd', 'Capza1', 'Tmod1', 'Trim9', 'Arhgef7', 'Dmtn', 'Tmsb4x', 'Pex5', 'Tpm1', 'Map2', 'Snca', 'Add1', 'Gsk3b', 'Eml2', 'Rpl13a', 'Sptan1', 'Prrt2', 'Gba', 'Myadm', 'Add2', 'Cryab']	['P47753', 'Q91YR1', 'P26043', 'P47757', 'P23927', 'P17047', 'P47754', 'Q9JKY5', 'P20357', 'P60766', 'P49443', 'P16546', 'Q9JJ28', 'Q8BYA0', 'Q60930']	15	['P20357', 'Q9QYC0', 'Q9QYB5', 'P16546', 'Q9QYB8', 'P62962', 'Q61166', 'P60766', 'P23927', 'P47754', 'G3X9K3', 'O55042', 'P47757', 'P54227', 'P20065', 'P26043', 'P30416']	17
GO:1903051	GO Process	42.2535	Negative regulation of proteolysis involved in protein catabolic process (30)	not significant	⬆synthesis	12.697	14.8029	0.177326	-0.0751139	0.271266	0.662824	['Sgta', 'Gipc1', 'Caml', 'Eif3h', 'Hsp90ab1', 'Bag6', 'Epha4', 'Sdcbp', 'Gabarapl2', 'Ccar2', 'Ogt', 'Bag5', 'Rps7', 'Rpl5', 'Usp9x', 'Ddrgk1', 'Usp14', 'Map1a', 'Svip', 'Csnk2a1', 'Prkcg', 'Rpl23', 'Rpl11', 'Park7', 'Alad', 'Fhit', 'Usp7', 'Uchl5', 'Csnk2a2', 'Ubxn1']	['Q99LX0', 'Q9CXW4', 'P70398', 'Q91WK2', 'Q9WUP7']	5	['Q9QYR6', 'Q99LX0', 'Q8CI32', 'P60521', 'Q9CXW4', 'Q9WUP7']	6
GO:1903427	GO Process	52.1739	Negative regulation of reactive oxygen species biosynthetic process (12)	not significant	not significant	10.6515	12.9	-0.239697	0.953154	-0.380176	1.27026	['Abcd1', 'Rhoa', 'Hspd1', 'Mfn2', 'Ndufc2', 'Abcb7', 'Eef1a1', 'Gm10053', 'Atp5g1', 'Fyn', 'Park7', 'Stat3']	['Q99LX0', 'Q80U63', 'P42227']	3	['Q99LX0']	1
GO:2000378	GO Process	35.7143	Negative regulation of reactive oxygen species metabolic process (20)	not significant	not significant	7.1817	8.58953	-0.0526979	0.287767	-0.142201	0.361384	['Abcd1', 'G6pdx', 'Rhoa', 'Hspd1', 'Mfn2', 'Pon3', 'Ndufc2', 'Abcb7', 'Eef1a1', 'Tigar', 'Sirt2', 'Gm10053', 'Atp5g1', 'Fyn', 'Vdac1', 'Park7', 'Stat3', 'Bcr', 'Cryab', 'Acp5']	['Q99LX0', 'Q8BZA9', 'P23927', 'Q80U63', 'P42227']	5	['Q99LX0', 'P23927']	2
GO:1902883	GO Process	46.875	Negative regulation of response to oxidative stress (15)	not significant	not significant	7.26118	6.56996	0.0941812	-0.0439972	-0.0565197	0.935435	['Trap1', 'Nol3', 'Hspa8', 'Macroh2a1', 'Rack1', 'Glrx', 'Gpr37l1', 'Ggt7', 'Txn1', 'Gpr37', 'Park7', 'Ngb', 'Oxr1', 'Fbxo7', 'Psap']	['Q99LX0', 'Q9CQN1', 'Q9ER97', 'Q61207', 'Q3U7U3']	5	['Q99LX0', 'Q9CQN1', 'P68040']	3
GO:0033119	GO Process	46.6667	Negative regulation of RNA splicing (14)	not significant	not significant	10.0428	7.96468	-0.234092	0.0267617	0.113324	0.300972	['Akr1c6', 'Rps26', 'Ptbp2', 'Rbmxl1', 'Srsf7', 'Npm1', 'C1qbp', 'Hnrnpa2b1', 'Srsf10', 'Hnrnpk', 'Ptbp1', 'Rps13', 'Hnrnpl', 'U2af2']	['P62301', 'O88569', 'Q9R0U0', 'P26369', 'P17225', 'O35658']	6	['O88569', 'P61979', 'Q9R0U0', 'Q91Z31']	4
GO:0051048	GO Process	26.2443	Negative regulation of secretion (58)	not significant	⬆degradation	12.1454	15.7832	-0.101549	0.236425	-0.247162	0.347905	['Cyp51', 'Ace', 'Braf', 'Hmox1', 'Pfkl', 'Atp5j', 'Gabbr1', 'Anxa1', 'Atp9a', 'Anxa5', 'Hadh', 'Vamp3', 'Tspo', 'Maob', 'Slc30a1', 'Ppp3ca', 'Gnai2', 'Ptpn11', 'Ptgs1', 'Rab33b', 'Abat', 'Grm7', 'Rap1b', 'Madd', 'Nf1', 'Vsnl1', 'Mup19', 'Rap1a', 'Abr', 'Vps4b', 'Mup18', 'Ceacam1', 'Psmd9', 'Jagn1', 'Stxbp3', 'Stk39', 'Idh2', 'Anpep', 'Mup3', 'Srcin1', 'Lgals9', 'Trim9', 'Rab7', 'Snca', 'Stxbp5l', 'Kalrn', 'Mup12', 'Myo5a', 'Erp29', 'Nos1', 'Bcr', 'Comt', 'Cd200', 'Ndufaf2', 'Ddi2', 'Gnas', 'Rab11fip5', 'Ptpmt1']	['P12382', 'Q6R0H7', 'Q68ED2', 'P54071', 'P63328', 'Q9WV18']	6	['P48036', 'P61922', 'Q61425', 'O55042', 'Q04690']	5
GO:1903531	GO Process	27.7487	Negative regulation of secretion by cell (53)	⬆degradation	⬆degradation	14.0689	15.4099	-0.130484	0.259085	-0.256104	0.191566	['Cyp51', 'Braf', 'Hmox1', 'Pfkl', 'Atp5j', 'Gabbr1', 'Anxa1', 'Atp9a', 'Anxa5', 'Hadh', 'Vamp3', 'Tspo', 'Maob', 'Slc30a1', 'Ppp3ca', 'Gnai2', 'Ptpn11', 'Ptgs1', 'Rab33b', 'Abat', 'Grm7', 'Rap1b', 'Madd', 'Nf1', 'Vsnl1', 'Mup19', 'Rap1a', 'Abr', 'Vps4b', 'Mup18', 'Ceacam1', 'Psmd9', 'Jagn1', 'Stxbp3', 'Idh2', 'Mup3', 'Srcin1', 'Lgals9', 'Trim9', 'Rab7', 'Snca', 'Stxbp5l', 'Kalrn', 'Mup12', 'Myo5a', 'Erp29', 'Nos1', 'Bcr', 'Cd200', 'Ndufaf2', 'Ddi2', 'Rab11fip5', 'Ptpmt1']	['P12382', 'Q68ED2', 'P54071', 'P63328', 'Q9WV18']	5	['P48036', 'P61922', 'Q61425', 'O55042', 'Q04690']	5
GO:0062014	GO Process	29.2035	Negative regulation of small molecule metabolic process (33)	not significant	not significant	6.40464	9.93651	0.0182882	0.474919	-0.153545	0.531269	['Slc4a1', 'Fis1', 'Appl2', 'Sod1', 'Acadl', 'Parp1', 'Cyp7a1', 'Erlin2', 'Atcay', 'Tspo', 'Git1', 'Fmo1', 'Fmo2', 'Tigar', 'Pgp', 'Erlin1', 'Ugt1a1', 'Slc27a4', 'Mup19', 'Fbp1', 'Mup18', 'Ceacam1', 'Acadvl', 'Mup3', 'Apoc1', 'Hpca', 'Mup12', 'Apoc3', 'Dbi', 'Mtch2', 'Atp2b4', 'Stat3', 'Slc25a12']	['Q8BZA9', 'P42227', 'P11103', 'P31786', 'P08228', 'Q8BHE3']	6	['P51174', 'Q64505']	2
GO:1902904	GO Process	42.8571	Negative regulation of supramolecular fiber organization (75)	not significant	not significant	6.17321	8.39474	-0.0036544	0.0694611	0.0829052	0.181024	['Rdx', 'Hip1r', 'Flii', 'Sptbn1', 'Coro1b', 'Hspa8', 'Capza2', 'Pfn1', 'Sptb', 'Dbn1', 'Clu', 'Twf1', 'Pak2', 'Twf2', 'Pfdn6', 'Add3', 'Spta1', 'Gsn', 'Mapre1', 'Arhgef2', 'Capzb', 'Stmn1', 'Mfn2', 'Emilin1', 'Fkbp4', 'Hdac6', 'Vbp1', 'Coro2b', 'F11r', 'Map6d1', 'Arpin', 'S1pr1', 'Taok1', 'Pik3r1', 'Fam49b', 'Map1b', 'Pfn2', 'Tmod2', 'Tubb4a', 'Tmod3', 'Cgnl1', 'Lima1', 'Arfgef1', 'Map1a', 'Shroom2', 'Tbcd', 'Tjp1', 'Coro1a', 'Capza1', 'Hdgfl3', 'Tmod1', 'Shank1', 'Shank3', 'Arhgef7', 'Dmtn', 'Gmfb', 'Tmsb4x', 'Tpm1', 'Map2', 'Snca', 'Add1', 'Eml2', 'Pfdn2', 'Sptan1', 'Ctnna2', 'Pick1', 'Pfdn5', 'Clasp2', 'Hspg2', 'Clasp1', 'Myadm', 'Add2', 'Camsap3', 'Cfl1', 'Cryab']	['A2ALU4', 'Q8CIN4', 'P47753', 'Q91YR1', 'P26043', 'P47757', 'P23927', 'Q6AW69', 'P47754', 'Q9JKY5', 'P20357', 'P18760', 'Q80U63', 'Q9ERG0', 'P16546', 'Q9QXS6', 'P39447', 'Q9CQI3', 'Q9JJ28', 'Q8BYA0', 'Q5F2E8', 'Q14BB9']	22	['P20357', 'Q9QYR6', 'Q8CIN4', 'Q80VC9', 'Q9QYC0', 'Q9QYB5', 'P16546', 'Q9QYB8', 'P62962', 'Q61166', 'P18760', 'P23927', 'Q9ERG0', 'Q9D0A3', 'A2ALU4', 'P47754', 'G3X9K3', 'O55042', 'P47757', 'P54227', 'P20065', 'P26043', 'P30416', 'Q9WUM3']	24
GO:0050805	GO Process	45.2055	Negative regulation of synaptic transmission (33)	not significant	not significant	6.83127	10.7421	-0.0224232	0.262548	-0.168266	0.188584	['Braf', 'Hcn1', 'Prrt1', 'Ptk2b', 'Gabbr1', 'Eif4a3', 'Cd38', 'Slc6a1', 'Cbln1', 'Mtmr2', 'Sorcs2', 'Slc30a1', 'Gria1', 'Gnai2', 'Rap1b', 'Nlgn3', 'Nf1', 'Gnai1', 'Rap1a', 'Rapgef4', 'Stxbp1', 'Shank2', 'Slc24a2', 'Shank3', 'Cntnap2', 'Myo5a', 'Arf1', 'Mgll', 'Pick1', 'Abhd6', 'Tnr', 'Grik2', 'Atad1']	['Q9D5T0', 'P31648', 'Q9WV18']	3	['Q9D5T0', 'Q9QVP9', 'Q04690']	3
GO:0051348	GO Process	27.7778	Negative regulation of transferase activity (75)	not significant	not significant	7.69274	6.97173	0.0426365	-0.0241602	0.0369089	0.0376416	['Chordc1', 'Coro1c', 'Hspb1', 'Qars', 'Pip4k2a', 'Pip4k2c', 'Chp1', 'Tsg101', 'Macroh2a1', 'Pip4k2b', 'Rack1', 'Rtraf', 'Dnajc3', 'Ahsg', 'Rgn', 'Gnaq', 'Prdx3', 'Chmp6', 'Prkar1b', 'Ppm1f', 'Uchl1', 'Ptpn5', 'Ilk', 'Prkar2a', 'Phpt1', 'Lyn', 'Prkar2b', 'Hnrnpu', 'Tigar', 'Bag5', 'Dnaja3', 'Nup62', 'Ephb2', 'Ppm1e', 'Prkca', 'Pcp4', 'Cdkn1b', 'Rgs14', 'Rps15', 'Ppp2r5a', 'Nf1', 'Gsk3a', 'Gckr', 'Plec', 'Rps7', 'Npm1', 'Rpl5', 'Bub3', 'Dab2ip', 'Src', 'Deptor', 'Ceacam1', 'Mapt', 'Actb', 'Rpl23', 'Cdk5rap3', 'Rpl11', 'Park7', 'Prpsap1', 'Prkar1a', 'Dusp3', 'Srcin1', 'Parp3', 'Gsk3b', 'Thy1', 'Eif4a2', 'Ppia', 'Rps20', 'Fbxo7', 'Wars', 'Mvp', 'Gstp1', 'Dnaja1', 'Gba', 'Slc8a1']	['Q99LX0', 'Q570Y9', 'Q9CXW4', 'P12849', 'Q8CGA0', 'Q8BZA9', 'P25911', 'Q9D1P4', 'P12367', 'Q9R0P9', 'Q9WUM4', 'Q80TL0', 'Q63850', 'Q91X44', 'Q8VEK3', 'Q3U7U3', 'Q91YW3']	17	['Q570Y9', 'Q99LX0', 'Q8VEK3', 'P63054', 'P10637', 'Q8CI32', 'P17742', 'Q9CXW4', 'Q9D0M1', 'P19157', 'Q9DAK9', 'Q9D1P4', 'O70172', 'Q80XI4', 'P21279', 'Q91XU3', 'Q3UHC7', 'Q04690', 'P68040']	19
GO:0034763	GO Process	30.9211	Negative regulation of transmembrane transport (47)	not significant	not significant	7.26901	6.66442	0.0289898	-0.156292	-0.0327464	0.0866648	['Ace', 'Gstm7', 'Pea15a', 'Calm3', 'Appl2', 'Ppp2ca', 'Slc9a3r1', 'Bin1', 'Gsto1', 'Fabp5', 'Slc6a9', 'Nedd4', 'Arl6ip5', 'Oxsr1', 'Slc30a1', 'Kcnab1', 'Ubqln1', 'Ppp3ca', 'Ephb2', 'Prkca', 'Actn2', 'Prkcb', 'Ywhae', 'Gsk3a', 'Atp1a2', 'Grk2', 'Prkce', 'Fgf12', 'Mtor', 'Stxbp3', 'Stk39', 'Vdac1', 'Ppp3r1', 'Ahi1', 'Park7', 'Snx27', 'Enpp1', 'Sri', 'Nos1', 'Ywhaq', 'Ppp3cb', 'Ddi2', 'Agrn', 'Ank3', 'Camk2d', 'Gnb5', 'Nedd4l']	['Q99LX0', 'Q6P069', 'Q80W21', 'O08539', 'P62259', 'P46935', 'P06802', 'Q9JLN9', 'Q6PIE5', 'P63328', 'Q63810']	11	['Q99LX0', 'G5E8K5', 'Q6PIE5', 'Q8R5J9', 'P62881', 'Q99MK8', 'Q8K3E5', 'Q8CFI0']	8
GO:0051051	GO Process	32.2642	Negative regulation of transport (171)	not significant	not significant	9.05744	6.68835	0.0359448	-0.0105474	0.0174525	0.148305	['Cyp51', 'Ace', 'Braf', 'Gstm7', 'Hmox1', 'Pea15a', 'Chp1', 'Nol3', 'Gdi1', 'Akap1', 'Fis1', 'Calm3', 'Snx3', 'Sar1a', 'Appl2', 'Pfkl', 'Ppp2ca', 'Rack1', 'Slc9a3r1', 'Ptk2b', 'Atg3', 'Atp5j', 'Bin1', 'Gabbr1', 'Gnaq', 'Anxa1', 'Gsto1', 'Lypla1', 'Ppm1f', 'Fcgr2b', 'Itgav', 'Fabp5', 'Atp9a', 'Anxa5', 'Hadh', 'Sdcbp', 'Txn1', 'Slc6a9', 'Vamp3', 'Cdk5', 'Lrpap1', 'Abcg2', 'Cyfip1', 'Sh3gl3', 'Bag3', 'Vps35', 'Mtmr2', 'Nedd4', 'Anxa2', 'Abcg8', 'Scamp5', 'Tspo', 'Maob', 'Arl6ip5', 'Oxsr1', 'Slc30a1', 'Appl1', 'Bag4', 'Ogt', 'Kcnab1', 'Lyplal1', 'Ubqln1', 'Ppp3ca', 'Ubqln2', 'Gnai2', 'Rangap1', 'Ephb2', 'Ptpn11', 'Ptgs1', 'Prkca', 'Rab33b', 'Abat', 'Grm7', 'Rap1b', 'Actn2', 'Map1b', 'Madd', 'Prkcb', 'Ywhae', 'Nf1', 'Gsk3a', 'Vsnl1', 'Erlec1', 'Mup19', 'Hmgb1', 'Atp1a2', 'Icam1', 'Rab23', 'Grk2', 'Rap1a', 'Wnk2', 'Abr', 'Vps4b', 'Prkce', 'Mup18', 'Necab2', 'Svip', 'Ceacam1', 'Fgf12', 'Mapt', 'Psmd9', 'Jagn1', 'Mtor', 'Stxbp3', 'Stk39', 'Vdac1', 'Cd47', 'Ppp3r1', 'Ahi1', 'Park7', 'Stx1b', 'Coro1a', 'Hsd3b3', 'Snx27', 'Idh2', 'Anpep', 'Mup3', 'Srcin1', 'Lgals9', 'Apoc1', 'Dlg4', 'Snph', 'Trim9', 'Dmtn', 'Apoa2', 'Arhgap1', 'Pacsin3', 'Gpm6b', 'Rab7', 'Snca', 'Stxbp5l', 'Kalrn', 'Mup12', 'Apoc3', 'Enpp1', 'Akap5', 'Myo5a', 'Wdr54', 'Derl2', 'Erp29', 'Tpr', 'Lgals3', 'Sri', 'Ufm1', 'Snx12', 'Nos1', 'Ywhaq', 'Sirpa', 'Prrt2', 'Ppp3cb', 'Bcr', 'Os9', 'Comt', 'Cd200', 'Ndufaf2', 'Pacsin2', 'Cd36', 'Atg7', 'Ddi2', 'Agrn', 'Ank3', 'Gnas', 'Camk2d', 'Rab11fip5', 'Picalm', 'Gnao1', 'Cryab', 'Gnb5', 'Pacsin1', 'Nedd4l', 'Ptpmt1']	['Q99LX0', 'O70492', 'P35288', 'Q8CGA0', 'Q6P069', 'P23927', 'Q99JB8', 'Q7TMS5', 'P97797', 'P12382', 'Q80W21', 'P61961', 'O08539', 'P62259', 'Q6R0H7', 'Q9QZM0', 'P46935', 'P06802', 'Q68ED2', 'Q8BNI4', 'Q9JLN9', 'Q3UFF7', 'Q6PIE5', 'P54071', 'Q7TMB8', 'P63328', 'Q9WV18', 'Q63810']	28	['Q7TMB8', 'P61961', 'Q99LX0', 'P48036', 'P10637', 'P61922', 'Q91ZP9', 'Q61644', 'Q61425', 'Q9DBM0', 'O70493', 'P50396', 'P36536', 'P23927', 'G5E8K5', 'Q6PIE5', 'Q8R5J9', 'Q9JKD3', 'Q99JB8', 'P62881', 'P21279', 'O55042', 'Q9QVP9', 'Q99MK8', 'Q3UFF7', 'Q8K3E5', 'Q7TMS5', 'O70492', 'P55302', 'Q8CFI0', 'Q8VEH8', 'P13597', 'Q04690', 'P68040']	34
GO:0032410	GO Process	31.9149	Negative regulation of transporter activity (30)	not significant	not significant	8.50795	7.12825	0.0592825	0.0261797	0.064193	0.429294	['Gstm7', 'Calm3', 'Ppp2ca', 'Slc9a3r1', 'Gsto1', 'Slc6a9', 'Nedd4', 'Oxsr1', 'Kcnab1', 'Ubqln1', 'Ppp3ca', 'Ephb2', 'Prkca', 'Actn2', 'Ywhae', 'Atp1a2', 'Fgf12', 'Stk39', 'Ppp3r1', 'Park7', 'Snx27', 'Apoa2', 'Snca', 'Sri', 'Ppp3cb', 'Agrn', 'Ank3', 'Camk2d', 'Gnb5', 'Nedd4l']	['Q99LX0', 'Q6P069', 'Q80W21', 'P62259', 'P46935', 'Q6PIE5', 'P63328', 'Q63810']	8	['Q99LX0', 'G5E8K5', 'Q6PIE5', 'P62881', 'O55042', 'Q8CFI0']	6
GO:2000059	GO Process	46.4286	Negative regulation of ubiquitin-dependent protein catabolic process (26)	not significant	⬆synthesis	12.9722	15.284	0.207698	0.28948	0.321994	1.19185	['Sgta', 'Gipc1', 'Caml', 'Eif3h', 'Hsp90ab1', 'Bag6', 'Sdcbp', 'Ccar2', 'Ogt', 'Bag5', 'Rps7', 'Rpl5', 'Usp9x', 'Ddrgk1', 'Usp14', 'Map1a', 'Svip', 'Csnk2a1', 'Rpl23', 'Rpl11', 'Park7', 'Fhit', 'Usp7', 'Uchl5', 'Csnk2a2', 'Ubxn1']	['Q99LX0', 'Q9CXW4', 'P70398', 'Q91WK2', 'Q9WUP7']	5	['Q9QYR6', 'Q99LX0', 'Q8CI32', 'Q9CXW4', 'Q9WUP7']	5
GO:0007399	GO Process	25.5251	Nervous system development (559)	not significant	not significant	6.39181	7.07357	0.0034121	-0.0800281	-0.0163204	-0.140718	['Th', 'Cdh1', 'Lsr', 'Ckb', 'Efnb2', 'Flot1', 'Ace', 'Abcd1', 'Ncan', 'Scrib', 'Rab8a', 'Elavl3', 'Ncstn', 'Brinp2', 'Ndrg2', 'Aqp1', 'Hapln2', 'Map2k1', 'Prkacb', 'Ndrg1', 'App', 'Slc1a3', 'Pafah1b3', 'Prkaca', 'Napa', 'Tbcb', 'Crkl', 'Tpbg', 'Sptbn1', 'Qars', 'Hcn1', 'Sod2', 'Ctnnb1', 'Hapln4', 'Gabrb2', 'Rhoa', 'Rdh13', 'Rala', 'Abcb1b', 'Atp6v0d1', 'Bcas1', 'Ndufs2', 'Lama5', 'Hspa8', 'Wasf3', 'Vtn', 'Top2b', 'Crk', 'Rac3', 'Pfn1', 'Sept4', 'Map1s', 'Ubb', 'Hdac2', 'Fabp7', 'Atp2b1', 'Macroh2a2', 'Egfr', 'Adcy1', 'Gabra1', 'Dbnl', 'Rock2', 'Nrcam', 'Rab10', 'Slc9a3r1', 'Pafah1b1', 'Trappc6b', 'Mthfd1', 'Atl1', 'Dbn1', 'Tppp', 'Sdha', 'Hapln1', 'Hexb', 'Ndufs4', 'Glud1', 'Vcl', 'Arf4', 'Elp3', 'Clu', 'Ptk2b', 'Dpysl2', 'Nefl', 'Ywhaz', 'Nptxr', 'Rpl24', 'Alcam', 'Pak2', 'Gart', 'Sod1', 'Smarcd1', 'Ache', 'Hsp90ab1', 'Vapa', 'C3', 'Kif5b', 'Cdh2', 'Bag6', 'Impact', 'Mal2', 'Afg3l2', 'Gnaq', 'Anxa1', 'Ehd1', 'Vps51', 'Slc1a1', 'Arl3', 'Baiap2', 'Fuom', 'Dpysl4', 'Farp1', 'Nptx1', 'Hprt', 'Cplx2', 'Als2', 'Atic', 'Epha4', 'Sept2', 'Gpr37l1', 'Lamc1', 'Kifap3', 'Mark1', 'Fcgr2b', 'Hsd17b7', 'Vim', 'Kif5c', 'Olfm1', 'Tor1a', 'Hspa5', 'Gsn', 'Grin1', 'Scn2a', 'Atrn', 'Tspan2', 'Arhgef2', 'Dclk2', 'Ptbp2', 'Eif4e', 'Sdcbp', 'Brinp1', 'Unc13a', 'Sh3gl2', 'Dock7', 'Slc2a1', 'Ppt1', 'Stmn1', 'Ncdn', 'Pclo', 'Rheb', 'Cdk5', 'Ugdh', 'Uchl1', 'Anxa3', 'Rab35', 'Wasl', 'Mtpn', 'Camk1', 'Slc6a11', 'Cyfip1', 'Acan', 'Tmem126a', 'Pak1', 'Bax', 'Bag3', 'Ilk', 'Tpp1', 'Atp6ap2', 'Hdac6', 'Mecp2', 'Plp1', 'Prps1', 'Col4a1', 'Gpm6a', 'Cbln1', 'Vps35', 'Ist1', 'Pllp', 'Mtmr2', 'Aars', 'Jam3', 'Nectin1', 'Cul5', 'Acat1', 'Apoa4', 'Arcn1', 'Pin1', 'Nedd4', 'Rasgrf1', 'Snx1', 'Map4', 'Cspg5', 'Bsn', 'Uba6', 'Apob', 'Trim46', 'Myo6', 'Slc32a1', 'Gak', 'Atcay', 'Opa1', 'Camk1d', 'Tspo', 'Mboat7', 'Git1', 'Ntrk3', 'Gabrb3', 'Pip5k1c', 'Lyn', 'Brsk1', 'Lgi2', 'Aldh5a1', 'Palm', 'Abcb1a', 'Ina', 'Hsd3b5', 'Kcna2', 'Ppp1r9b', 'Rab3gap1', 'Rras', 'Mpst', 'Dip2a', 'Hdac11', 'Lrp1', 'Acsl3', 'Adgrb1', 'Mbp', 'Dagla', 'Igsf21', 'Hectd1', 'Hook3', 'Gpc1', 'Atp1b2', 'Bpgm', 'Nup133', 'Spr', 'C1qa', 'Ctnna1', 'Dclk1', 'S1pr1', 'Mapk3', 'Exoc4', 'Daam2', 'Actbl2', 'Gpr37', 'Plppr4', 'Ppp3ca', 'Uqcrq', 'Slc25a46', 'Kcnj10', 'Fn1', 'Cdc42', 'Tmed2', 'Kcna1', 'Taok1', 'Arf6', 'Sigmar1', 'Atat1', 'Btbd8', 'Ephb2', 'Ptpn11', 'Pura', 'Tubb2a', 'Llgl1', 'Rtn4ip1', 'Cit', 'Trim32', 'Prkca', 'Hnmt', 'Ncam2', 'Abat', 'Gabrg2', 'Chl1', 'Ptprs', 'Grm7', 'Ctnnd1', 'Dnm3', 'Gfap', 'Phgdh', 'Plpp3', 'Rtn3', 'Mapk1', 'Anxa7', 'Nlgn3', 'Ngef', 'Srr', 'Strap', 'Map1b', 'Vps13a', 'Lamb2', 'Nrgn', 'Bsg', 'Ywhae', 'Tubb3', 'Nf1', 'Gsk3a', 'Camk2g', 'Plxnb1', 'Mink1', 'Adgrl3', 'Sirt2', 'Ndrg4', 'Plec', 'Negr1', 'Aldh3a2', 'Rps7', 'Brsk2', 'Arhgap35', 'Gjc3', 'Itga1', 'Bak1', 'Numbl', 'Ablim1', 'Ntrk2', 'Htt', 'Epb41l3', 'Slc1a2', 'Atp1a3', 'Ctnnd2', 'Syn1', 'Sult4a1', 'mt-Co1', 'mt-Nd4', 'Slc17a7', 'Nptn', 'Atp1a2', 'Cntn2', 'Fry', 'Nif3l1', 'Rab23', 'Mapk8ip3', 'Arfgef1', 'Grk2', 'Adam22', 'Usp9x', 'Htra2', 'Itgb1', 'Trio', 'Camk2b', 'Ptprz1', 'Cttnbp2', 'Rap1a', 'Hmgcs2', 'Bcan', 'Dab2ip', 'Arsb', 'Stxbp1', 'Src', 'Marcks', 'Lama2', 'Msi2', 'Ogdh', 'Nefh', 'Pls1', 'Abr', 'Cldn3', 'Hsp90aa1', 'Nfasc', 'Map1a', 'Grid2', 'Psd', 'Tbc1d24', 'Srgap2', 'Pam', 'Pgap1', 'Coq7', 'Omp', 'Snap91', 'Scn1b', 'Slc12a5', 'Csnk2a1', 'Fyn', 'Dip2b', 'Prkcg', 'Mapt', 'Rac1', 'Actb', 'Atp2b2', 'Shroom2', 'Iqsec1', 'Tbcd', 'Cttn', 'Pigt', 'Cntnap1', 'Cnp', 'Snrpb', 'Mtor', 'Ece1', 'Ppp1cc', 'Rbbp4', 'Myh10', 'Stxbp3', 'Gap43', 'Rtn4', 'L1cam', 'Ugp2', 'Ppp3r1', 'Camk2a', 'Smarcc2', 'Syt1', 'Wasf1', 'Ahi1', 'Shank2', 'Sez6l2', 'Elavl4', 'Rhog', 'Ak4', 'Hsd3b3', 'Plaa', 'Dlg2', 'Hdgfl3', 'Tnc', 'Sphk2', 'Prmt1', 'Shank1', 'Dlg4', 'Nlgn2', 'Gas7', 'Acsl6', 'Shank3', 'Plxnb2', 'Vcan', 'Cpne1', 'Snph', 'Clmn', 'Ptk2', 'Macrod2', 'Rab3a', 'Plcb1', 'Ngb', 'Cops2', 'Oxct1', 'Arhgef7', 'Ckap5', 'Tmx2', 'Nckap1', 'Cfh', 'Taok3', 'Gpm6b', 'Slc4a10', 'Pex5', 'Pak3', 'Kif1a', 'Nrxn2', 'Dctn1', 'Map2', 'Crmp1', 'Lingo1', 'Flna', 'Eif2b4', 'Cntnap2', 'Dpysl5', 'Gsk3b', 'Thy1', 'Kalrn', 'Plxna4', 'Cul4b', 'Eif4g1', 'Hnrnpk', 'Hpca', 'Cacna1a', 'Kif2a', 'Farp2', 'Kif3a', 'Mthfd1l', 'Dpysl3', 'Synj1', 'Cadm2', 'Rapgef2', 'Fkbp8', 'Enpp1', 'Akap5', 'Dbi', 'Phactr1', 'Gprin1', 'Pitpna', 'Myo5a', 'Igsf9b', 'Nme1', 'Ppia', 'Afdn', 'Ufm1', 'Abi1', 'Cend1', 'Atp2b4', 'Stat3', 'Strn', 'Ndufv2', 'Stxbp5', 'Cadm1', 'Ctnna2', 'Manf', 'Tnik', 'Nrxn1', 'Ptbp1', 'Dtnb', 'Bcr', 'Scn2b', 'Cyfip2', 'Sept7', 'Arsa', 'Pafah1b2', 'Pick1', 'Iqgap1', 'Ddx6', 'Slc6a17', 'Gstp1', 'Nrxn3', 'Slc38a3', 'Gba', 'Ncam1', 'Hspg2', 'Mark2', 'Plxna1', 'Atxn10', 'Hnrnpd', 'Slc8a1', 'Omg', 'Cntn1', 'Atg7', 'Ptprd', 'Dnm2', 'Scyl2', 'Mapk9', 'Psap', 'Actr3', 'Agrn', 'Dst', 'Ank3', 'Ank2', 'Aspa', 'Mag', 'Uchl5', 'Abi2', 'Kcnma1', 'Rgs7', 'Tnr', 'Syngap1', 'Dag1', 'Nlgn1', 'Astn1', 'Grin2a', 'Lgi1', 'Rufy3', 'Adgrl2', 'Rogdi', 'Add2', 'Picalm', 'Map6', 'Camsap3', 'Cfl1', 'Pomgnt2', 'Gja1', 'Nap1l1', 'Pacsin1', 'Ube2l3', 'Qk', 'Rab18', 'Nars', 'Cbs']	['Q63844', 'A2ALU4', 'Q8CIN4', 'E9Q414', 'Q9JLM8', 'Q60598', 'Q3UUG6', 'Q91ZJ5', 'Q60780', 'P15532', 'P28652', 'Q91VS8', 'Q923T9', 'Q80TS3', 'P35288', 'Q9DCP2', 'Q9ER97', 'P35438', 'Q61207', 'Q3TXX4', 'P51880', 'F8VPU2', 'P25911', 'P70398', 'Q91Z67', 'Q60900', 'Q62188', 'Q9JM63', 'Q80U72', 'Q8K400', 'Q3UYG8', 'P28656', 'Q08460', 'P35802', 'Q9D1E6', 'P63005', 'P61961', 'P20357', 'P62259', 'P18760', 'Q64737', 'P84086', 'Q8QZT1', 'Q91WT9', 'Q9Z0G9', 'P70206', 'Q71M36', 'P05132', 'P97300', 'P42227', 'P60766', 'P46935', 'Q63912', 'Q9R0P9', 'P06802', 'Q9WVK4', 'P06909', 'Q9ES97', 'Q9D5V5', 'Q9QZQ1', 'P52800', 'Q61548', 'Q68ED2', 'Q9CZX0', 'Q9QXS6', 'P03995', 'Q07076', 'Q9JM52', 'Q62433', 'Q9JLN9', 'P53810', 'Q6PIE5', 'Q61361', 'P31786', 'Q9CQ69', 'Q9JKF1', 'Q9WUP7', 'Q9QUP5', 'E9Q8I9', 'Q8C8R3', 'Q7TMB8', 'P27612', 'P63011', 'P55258', 'P63328', 'P08228', 'P16330', 'Q64727', 'Q5DTL9', 'Q8BYA0', 'Q5F2E8', 'P17225', 'Q8C052', 'Q9ER39', 'Q3V3R1', 'Q8BJI1', 'Q8R1A4', 'Q80UG2', 'Q63810', 'Q8CFE4', 'Q61879', 'Q8BHE3', 'Q9EQ80', 'Q61749', 'Q9Z0P4', 'Q921C1', 'Q3UHD1', 'P17809', 'O70585', 'O70475']	110	['Q9JLM8', 'Q7TMB8', 'Q7TSJ2', 'O88935', 'Q9ES97', 'P20357', 'P61961', 'Q9QYR6', 'Q8C8R3', 'Q8CIN4', 'P03995', 'P04370', 'Q80VC9', 'Q9QYB8', 'P27546', 'P10637', 'Q63844', 'B9EJA2', 'Q61205', 'O54829', 'P61922', 'Q9CQ69', 'P28660', 'Q62418', 'P58281', 'Q91VS8', 'Q60598', 'Q91ZJ5', 'Q3UNH4', 'Q61644', 'Q9QYX7', 'Q64727', 'P17742', 'P15327', 'O55242', 'Q8BWT5', 'Q8C052', 'Q61206', 'Q8CHC4', 'Q9Z0L0', 'Q99J99', 'Q3UUG6', 'P62962', 'Q8K2B3', 'Q64010', 'Q9JIY5', 'O70161', 'Q9WUP7', 'Q9JIA1', 'Q9JM52', 'P33173', 'P60766', 'P97300', 'P18760', 'Q8BTM8', 'Q99P72', 'G5E8K5', 'P19157', 'P54869', 'Q8CFE4', 'Q8BP67', 'Q6PIE5', 'P61979', 'P57716', 'Q9Z1B3', 'Q69ZK9', 'P09671', 'F8VPU2', 'Q60972', 'Q61001', 'P15532', 'P21836', 'Q60668', 'P0CG49', 'P42669', 'P63011', 'P21279', 'P60202', 'P18572', 'A2ALU4', 'G3X9K3', 'Q9QVP9', 'Q3UH60', 'P28652', 'Q9ESM3', 'Q8C166', 'Q9D7G0', 'Q99MK8', 'P97445', 'Q91VF2', 'Q8K3E5', 'E9Q414', 'Q60597', 'Q80U72', 'Q3UHC7', 'P54227', 'Q8BLQ9', 'Q8BW41', 'Q9QUR7', 'Q62420', 'Q3UYG8', 'P28656', 'Q91Z31', 'Q04447', 'Q04690']	105
MMU-6794361	Reactome	84.375	Neurexins and neuroligins (27)	not significant	not significant	7.33417	12.9795	-0.0436555	0.536804	-0.3591	0.196779	['Epb41l1', 'Epb41', 'Grm1', 'Epb41l2', 'Epb41l5', 'Nlgn3', 'Homer1', 'Epb41l3', 'Dlg3', 'Shank2', 'Dlgap3', 'Dlg2', 'Shank1', 'Dlg4', 'Nlgn2', 'Shank3', 'Homer3', 'Nrxn2', 'Sh3glb2', 'Cask', 'Grm5', 'Dlgap1', 'Dlgap2', 'Nrxn1', 'Dlgap4', 'Nrxn3', 'Nlgn1']	['Q8BGS1', 'P48193', 'B1AZP2', 'Q9Z2Y3']	4	['P70175', 'O70589', 'Q8BGS1', 'Q69ZK9', 'Q8BJ42', 'Q9Z2H5', 'P48193']	7
GO:0097418	GO Component	100	Neurofibrillary tangle (5)	not significant	not significant	8.45355	9.71755	-0.137383	0.559313	1.41076	-0.0468342	['Clu', 'Nefm', 'Nefh', 'Mapt', 'Picalm']	['P08553']	1	['P10637']	1
GO:0022008	GO Process	25.2072	Neurogenesis (365)	not significant	not significant	6.69178	7.27097	0.00819301	-0.0787985	0.0250644	-0.152573	['Th', 'Cdh1', 'Efnb2', 'Flot1', 'Scrib', 'Rab8a', 'Ncstn', 'Map2k1', 'Ndrg1', 'App', 'Slc1a3', 'Napa', 'Crkl', 'Tpbg', 'Hcn1', 'Sod2', 'Ctnnb1', 'Gabrb2', 'Rhoa', 'Rdh13', 'Ndufs2', 'Lama5', 'Wasf3', 'Vtn', 'Top2b', 'Crk', 'Rac3', 'Sept4', 'Map1s', 'Ubb', 'Hdac2', 'Fabp7', 'Egfr', 'Adcy1', 'Dbnl', 'Rock2', 'Nrcam', 'Rab10', 'Slc9a3r1', 'Pafah1b1', 'Atl1', 'Dbn1', 'Tppp', 'Hexb', 'Vcl', 'Arf4', 'Elp3', 'Clu', 'Ptk2b', 'Dpysl2', 'Nefl', 'Ywhaz', 'Nptxr', 'Rpl24', 'Alcam', 'Pak2', 'Sod1', 'Hsp90ab1', 'Vapa', 'C3', 'Kif5b', 'Cdh2', 'Impact', 'Afg3l2', 'Gnaq', 'Anxa1', 'Ehd1', 'Slc1a1', 'Arl3', 'Baiap2', 'Fuom', 'Dpysl4', 'Farp1', 'Nptx1', 'Hprt', 'Als2', 'Epha4', 'Sept2', 'Gpr37l1', 'Lamc1', 'Kifap3', 'Mark1', 'Fcgr2b', 'Vim', 'Kif5c', 'Tor1a', 'Hspa5', 'Tspan2', 'Arhgef2', 'Dclk2', 'Eif4e', 'Brinp1', 'Sh3gl2', 'Dock7', 'Stmn1', 'Ncdn', 'Rheb', 'Cdk5', 'Ugdh', 'Uchl1', 'Rab35', 'Wasl', 'Mtpn', 'Cyfip1', 'Pak1', 'Bax', 'Ilk', 'Hdac6', 'Mecp2', 'Plp1', 'Gpm6a', 'Cbln1', 'Ist1', 'Mtmr2', 'Nectin1', 'Apoa4', 'Pin1', 'Nedd4', 'Rasgrf1', 'Snx1', 'Map4', 'Cspg5', 'Uba6', 'Trim46', 'Myo6', 'Atcay', 'Tspo', 'Mboat7', 'Git1', 'Ntrk3', 'Gabrb3', 'Pip5k1c', 'Lyn', 'Brsk1', 'Ppp1r9b', 'Rras', 'Dip2a', 'Hdac11', 'Lrp1', 'Acsl3', 'Dagla', 'Gpc1', 'Nup133', 'Spr', 'C1qa', 'Ctnna1', 'Dclk1', 'S1pr1', 'Mapk3', 'Exoc4', 'Actbl2', 'Gpr37', 'Plppr4', 'Ppp3ca', 'Uqcrq', 'Slc25a46', 'Kcnj10', 'Fn1', 'Cdc42', 'Kcna1', 'Taok1', 'Atat1', 'Btbd8', 'Ephb2', 'Ptpn11', 'Tubb2a', 'Llgl1', 'Cit', 'Trim32', 'Prkca', 'Ncam2', 'Chl1', 'Grm7', 'Gfap', 'Phgdh', 'Plpp3', 'Rtn3', 'Mapk1', 'Anxa7', 'Nlgn3', 'Strap', 'Map1b', 'Lamb2', 'Bsg', 'Ywhae', 'Tubb3', 'Nf1', 'Plxnb1', 'Mink1', 'Adgrl3', 'Sirt2', 'Plec', 'Negr1', 'Brsk2', 'Arhgap35', 'Itga1', 'Numbl', 'Ablim1', 'Ntrk2', 'Htt', 'Epb41l3', 'Ctnnd2', 'Syn1', 'Sult4a1', 'Nptn', 'Cntn2', 'Fry', 'Nif3l1', 'Mapk8ip3', 'Arfgef1', 'Grk2', 'Adam22', 'Usp9x', 'Htra2', 'Itgb1', 'Trio', 'Ptprz1', 'Bcan', 'Dab2ip', 'Stxbp1', 'Marcks', 'Lama2', 'Ogdh', 'Nefh', 'Pls1', 'Hsp90aa1', 'Nfasc', 'Map1a', 'Grid2', 'Psd', 'Tbc1d24', 'Srgap2', 'Coq7', 'Omp', 'Snap91', 'Scn1b', 'Slc12a5', 'Fyn', 'Mapt', 'Rac1', 'Actb', 'Atp2b2', 'Iqsec1', 'Tbcd', 'Cttn', 'Pigt', 'Cntnap1', 'Cnp', 'Mtor', 'Ece1', 'Ppp1cc', 'Myh10', 'Gap43', 'Rtn4', 'L1cam', 'Ppp3r1', 'Camk2a', 'Wasf1', 'Ahi1', 'Elavl4', 'Rhog', 'Dlg2', 'Hdgfl3', 'Tnc', 'Prmt1', 'Shank1', 'Dlg4', 'Gas7', 'Acsl6', 'Shank3', 'Plxnb2', 'Vcan', 'Cpne1', 'Snph', 'Clmn', 'Ptk2', 'Rab3a', 'Ngb', 'Cops2', 'Arhgef7', 'Ckap5', 'Nckap1', 'Cfh', 'Taok3', 'Gpm6b', 'Slc4a10', 'Pex5', 'Pak3', 'Map2', 'Crmp1', 'Lingo1', 'Eif2b4', 'Cntnap2', 'Dpysl5', 'Gsk3b', 'Thy1', 'Kalrn', 'Plxna4', 'Cul4b', 'Eif4g1', 'Cacna1a', 'Farp2', 'Kif3a', 'Dpysl3', 'Rapgef2', 'Fkbp8', 'Enpp1', 'Akap5', 'Dbi', 'Phactr1', 'Gprin1', 'Pitpna', 'Ppia', 'Afdn', 'Abi1', 'Cend1', 'Stat3', 'Strn', 'Stxbp5', 'Ctnna2', 'Manf', 'Tnik', 'Nrxn1', 'Ptbp1', 'Dtnb', 'Cyfip2', 'Sept7', 'Pick1', 'Iqgap1', 'Ddx6', 'Gstp1', 'Gba', 'Ncam1', 'Mark2', 'Plxna1', 'Atxn10', 'Omg', 'Cntn1', 'Atg7', 'Ptprd', 'Dnm2', 'Scyl2', 'Mapk9', 'Psap', 'Actr3', 'Dst', 'Ank3', 'Aspa', 'Mag', 'Abi2', 'Kcnma1', 'Tnr', 'Syngap1', 'Dag1', 'Nlgn1', 'Astn1', 'Grin2a', 'Lgi1', 'Rogdi', 'Picalm', 'Map6', 'Camsap3', 'Pomgnt2', 'Gja1', 'Pacsin1']	['Q63844', 'Q8CIN4', 'Q9JLM8', 'Q60598', 'Q3UUG6', 'Q60780', 'Q91VS8', 'Q80TS3', 'Q9ER97', 'Q61207', 'P51880', 'F8VPU2', 'P25911', 'P70398', 'Q91Z67', 'Q62188', 'Q9JM63', 'Q80U72', 'Q8K400', 'Q08460', 'P35802', 'P63005', 'P20357', 'P62259', 'P70206', 'Q71M36', 'P97300', 'P42227', 'P60766', 'P46935', 'Q63912', 'Q9R0P9', 'P06802', 'Q9WVK4', 'P06909', 'Q9ES97', 'Q9QZQ1', 'P52800', 'Q61548', 'Q68ED2', 'Q9CZX0', 'Q9QXS6', 'P03995', 'Q07076', 'Q9JM52', 'Q62433', 'Q9JLN9', 'P53810', 'Q61361', 'P31786', 'Q9CQ69', 'Q9JKF1', 'E9Q8I9', 'Q7TMB8', 'P63011', 'P55258', 'P63328', 'P08228', 'P16330', 'Q64727', 'Q5DTL9', 'Q8BYA0', 'Q5F2E8', 'P17225', 'Q8C052', 'Q9ER39', 'Q8R1A4', 'Q80UG2', 'Q63810', 'Q8CFE4', 'Q61879', 'Q8BHE3', 'Q9EQ80', 'Q61749', 'O70585', 'O70475']	76	['Q9JLM8', 'Q7TMB8', 'Q7TSJ2', 'O88935', 'Q9ES97', 'P20357', 'Q9QYR6', 'Q8CIN4', 'P03995', 'Q80VC9', 'P27546', 'P10637', 'Q63844', 'Q9CQ69', 'P28660', 'Q62418', 'Q91VS8', 'Q60598', 'Q3UNH4', 'Q61644', 'Q64727', 'P17742', 'Q8BWT5', 'Q8C052', 'Q9Z0L0', 'Q3UUG6', 'Q64010', 'Q9JIY5', 'O70161', 'Q9JIA1', 'Q9JM52', 'P60766', 'P97300', 'Q99P72', 'G5E8K5', 'P19157', 'Q8CFE4', 'Q8BP67', 'P57716', 'P09671', 'F8VPU2', 'Q61001', 'P0CG49', 'P63011', 'P21279', 'P60202', 'P18572', 'G3X9K3', 'Q9QVP9', 'Q8C166', 'Q99MK8', 'P97445', 'Q8K3E5', 'Q60597', 'Q80U72', 'Q3UHC7', 'P54227', 'Q8BW41', 'Q9QUR7', 'Q62420', 'Q04690']	61
GO:0031594	GO Component	50	Neuromuscular junction (52)	not significant	not significant	6.50538	8.14552	0.0125163	0.0682657	0.143394	0.000463188	['App', 'Prkaca', 'Crkl', 'Syngr3', 'Syngr1', 'Lama5', 'Myh9', 'Akap1', 'Nefm', 'Nefl', 'Cxadr', 'Ache', 'Syngr2', 'Des', 'Epha4', 'Lamc1', 'Unc13a', 'Pclo', 'Cdk5', 'Vamp1', 'Sv2a', 'Gria1', 'Dnaja3', 'Dlg1', 'Lamb2', 'Syp', 'Dnajc5', 'Rph3a', 'Itgb1', 'Lama2', 'Tuba1a', 'Prkce', 'Tbc1d24', 'Myh10', 'Dlgap3', 'Stx1b', 'Prkar1a', 'Dlg2', 'Kcnc3', 'Dlg4', 'Snta1', 'Pls3', 'Stxbp5l', 'Syt2', 'Stxbp5', 'Nrxn1', 'Dlgap4', 'Synj2bp', 'Ank3', 'Erbin', 'Nlgn1', 'Camk2d']	['Q3UUG6', 'Q8K400', 'P05132', 'B1AZP2', 'P08553', 'Q61879']	6	['Q62277', 'Q9QYX7', 'Q3UUG6', 'G5E8K5', 'Q61001', 'P21836', 'Q9JIS5', 'P47708']	8
GO:0007528	GO Process	44.2308	Neuromuscular junction development (23)	not significant	not significant	7.34612	7.36612	-0.0361725	-0.11977	-0.0764174	0.324614	['App', 'Fnta', 'Cacng2', 'Afg3l2', 'Als2', 'Unc13a', 'Rer1', 'Pak1', 'Col4a1', 'Nedd4', 'Dnaja3', 'Lamb2', 'Cacnb4', 'Cntnap1', 'Tnc', 'Snta1', 'Gphn', 'Dctn1', 'Cntnap2', 'Kalrn', 'Cacna2d2', 'Agrn', 'Ank3']	['Q61239', 'P46935']	2	['G5E8K5', 'Q8BUV3']	2
GO:0050905	GO Process	32.967	Neuromuscular process (60)	not significant	not significant	6.98823	10.8525	-0.0204389	-0.0265401	-0.140669	0.0325419	['App', 'Slc1a3', 'Rac3', 'Fabp7', 'Pafah1b1', 'Dbn1', 'Hexb', 'Nefl', 'Parp1', 'Grin1', 'Uchl1', 'Atp2a2', 'Itpr1', 'Tpp1', 'Mecp2', 'Vps35', 'Aars', 'Uba5', 'Icmt', 'Myh14', 'Spr', 'Zmpste24', 'Kcna1', 'Grin2b', 'Nlgn3', 'Opa3', 'Homer1', 'Fxn', 'Camk2b', 'Abr', 'Hsp90aa1', 'Map1a', 'Grid2', 'Fgf12', 'Atp2b2', 'Cntnap1', 'Mtor', 'Myh10', 'Gaa', 'Shank1', 'Dlg4', 'Nlgn2', 'Shank3', 'Cfh', 'Scn1a', 'Pex5', 'Dctn1', 'Cntnap2', 'Adcy5', 'Cacna1a', 'Ctnna2', 'Prrt2', 'Kcnab2', 'Nrxn1', 'Bcr', 'Gba', 'Psap', 'Kcnma1', 'Tnr', 'Grin2a']	['P28652', 'P35438', 'Q61207', 'P51880', 'Q08460', 'Q6URW6', 'P63005', 'Q505D7', 'Q9R0P9', 'P06909', 'P11103', 'Q9QXS6', 'Q9JLN9', 'Q8VE47', 'P62482', 'Q9Z2Y3', 'Q61879']	17	['Q9QYR6', 'Q8VE47', 'Q505D7', 'Q69ZK9', 'P62482', 'P28652', 'P97445']	7
GO:0050885	GO Process	36.7647	Neuromuscular process controlling balance (25)	not significant	not significant	11.1919	7.96239	-0.101738	-0.0385759	-0.109975	0.158214	['App', 'Slc1a3', 'Rac3', 'Pafah1b1', 'Hexb', 'Nefl', 'Tpp1', 'Aars', 'Camk2b', 'Abr', 'Atp2b2', 'Cntnap1', 'Myh10', 'Gaa', 'Shank1', 'Dlg4', 'Nlgn2', 'Shank3', 'Adcy5', 'Cacna1a', 'Nrxn1', 'Bcr', 'Psap', 'Kcnma1', 'Tnr']	['P28652', 'Q61207', 'Q08460', 'P63005', 'Q61879']	5	['Q69ZK9', 'P28652', 'P97445']	3
GO:0051402	GO Process	28.6957	Neuron apoptotic process (33)	not significant	not significant	7.14726	10.8124	-0.0329496	-0.0904961	-0.200701	0.0762138	['Ncstn', 'Fam162a', 'App', 'Rhoa', 'Nefl', 'Slc1a1', 'Hras', 'Hspa5', 'Scn2a', 'Cdk5', 'Bax', 'Nae1', 'Aars', 'Aifm1', 'Sncb', 'Cit', 'Nf1', 'Dnajc5', 'Gpx1', 'Stxbp1', 'Pigt', 'Coro1a', 'Bcl2l1', 'Oxr1', 'Itsn1', 'Snca', 'Cacna1a', 'Gapdh', 'Enpp1', 'Gba', 'Agrn', 'Syngap1', 'Grik2']	['Q9Z0R4', 'P06802', 'Q61411', 'Q9D6U8']	4	['Q91ZZ3', 'Q8VBW6', 'P57716', 'Q9D6U8', 'O55042', 'P97445', 'Q9Z0R4', 'Q04690']	8
GO:0070050	GO Process	40.3846	Neuron cellular homeostasis (21)	not significant	not significant	6.05751	7.44295	-0.00130147	-0.272801	-0.0743724	-0.101999	['Ncs1', 'Haao', 'Calb2', 'App', 'Atp2b1', 'Hexb', 'Grin1', 'Car2', 'Calb1', 'Atp2a2', 'Taok1', 'Immt', 'Mink1', 'Slc17a7', 'Map1a', 'Atp2b2', 'Slc24a2', 'Dctn1', 'Cacna1a', 'Cacna1e', 'Slc8a2']	['Q78JT3', 'P35438', 'Q3TXX4', 'Q8BNY6', 'Q9JM52', 'Q5F2E8']	6	['Q9QYR6', 'Q8BNY6', 'Q9JM52', 'P97445']	4
GO:0070997	GO Process	31.0606	Neuron death (41)	not significant	not significant	8.88063	6.51855	0.0920922	0.0269195	0.0440305	0.148376	['Ncstn', 'Fam162a', 'App', 'Rhoa', 'Endog', 'Ndufs4', 'Nefl', 'Ache', 'Slc1a1', 'Dpysl4', 'Hras', 'Hspa5', 'Scn2a', 'Slc9a1', 'Cdk5', 'Bax', 'Nae1', 'Aars', 'Aifm1', 'Arl6ip5', 'Sncb', 'Bag5', 'Cit', 'Nf1', 'Dnajc5', 'Gpx1', 'Stxbp1', 'Tbc1d24', 'Pigt', 'Coro1a', 'Bcl2l1', 'Oxr1', 'Itsn1', 'Snca', 'Cacna1a', 'Gapdh', 'Enpp1', 'Gba', 'Agrn', 'Syngap1', 'Grik2']	['Q3UUG6', 'Q9Z0R4', 'P06802', 'Q61165', 'Q61411', 'Q9D6U8']	6	['Q91ZZ3', 'Q8VBW6', 'Q8CI32', 'Q3UUG6', 'P57716', 'Q8R5J9', 'Q9D6U8', 'P21836', 'O55042', 'P97445', 'Q9Z0R4', 'Q04690']	12
GO:0048666	GO Process	29.0562	Neuron development (274)	not significant	not significant	6.66101	7.80436	0.00945339	5.16633e-05	0.040139	-0.134375	['Th', 'Cdh1', 'Efnb2', 'Flot1', 'Scrib', 'Rab8a', 'Map2k1', 'App', 'Slc1a3', 'Crkl', 'Tpbg', 'Hcn1', 'Sod2', 'Ctnnb1', 'Gabrb2', 'Rdh13', 'Lama5', 'Top2b', 'Crk', 'Rac3', 'Map1s', 'Ubb', 'Hdac2', 'Egfr', 'Adcy1', 'Dbnl', 'Rock2', 'Nrcam', 'Rab10', 'Slc9a3r1', 'Pafah1b1', 'Atl1', 'Dbn1', 'Vcl', 'Arf4', 'Clu', 'Ptk2b', 'Dpysl2', 'Nefl', 'Ywhaz', 'Nptxr', 'Rpl24', 'Alcam', 'Pak2', 'Sod1', 'Hsp90ab1', 'Vapa', 'C3', 'Kif5b', 'Impact', 'Afg3l2', 'Gnaq', 'Ehd1', 'Arl3', 'Baiap2', 'Dpysl4', 'Farp1', 'Nptx1', 'Hprt', 'Als2', 'Epha4', 'Sept2', 'Lamc1', 'Fcgr2b', 'Vim', 'Kif5c', 'Tor1a', 'Tspan2', 'Dclk2', 'Sh3gl2', 'Dock7', 'Stmn1', 'Ncdn', 'Cdk5', 'Ugdh', 'Uchl1', 'Rab35', 'Wasl', 'Cyfip1', 'Pak1', 'Ilk', 'Hdac6', 'Mecp2', 'Plp1', 'Gpm6a', 'Ist1', 'Mtmr2', 'Nectin1', 'Apoa4', 'Nedd4', 'Rasgrf1', 'Snx1', 'Map4', 'Cspg5', 'Uba6', 'Trim46', 'Myo6', 'Atcay', 'Tspo', 'Git1', 'Ntrk3', 'Gabrb3', 'Pip5k1c', 'Lyn', 'Brsk1', 'Ppp1r9b', 'Dip2a', 'Lrp1', 'Spr', 'C1qa', 'Ctnna1', 'Dclk1', 'Actbl2', 'Gpr37', 'Plppr4', 'Ppp3ca', 'Uqcrq', 'Slc25a46', 'Cdc42', 'Taok1', 'Atat1', 'Btbd8', 'Ephb2', 'Ptpn11', 'Llgl1', 'Cit', 'Trim32', 'Prkca', 'Ncam2', 'Chl1', 'Grm7', 'Gfap', 'Phgdh', 'Nlgn3', 'Map1b', 'Lamb2', 'Bsg', 'Tubb3', 'Plxnb1', 'Mink1', 'Negr1', 'Brsk2', 'Arhgap35', 'Itga1', 'Numbl', 'Ablim1', 'Ntrk2', 'Htt', 'Epb41l3', 'Ctnnd2', 'Syn1', 'Sult4a1', 'Nptn', 'Cntn2', 'Fry', 'Mapk8ip3', 'Arfgef1', 'Usp9x', 'Htra2', 'Itgb1', 'Trio', 'Ptprz1', 'Bcan', 'Dab2ip', 'Stxbp1', 'Lama2', 'Ogdh', 'Nefh', 'Pls1', 'Hsp90aa1', 'Nfasc', 'Map1a', 'Psd', 'Tbc1d24', 'Srgap2', 'Snap91', 'Scn1b', 'Slc12a5', 'Fyn', 'Mapt', 'Rac1', 'Actb', 'Atp2b2', 'Iqsec1', 'Tbcd', 'Cttn', 'Cntnap1', 'Cnp', 'Ece1', 'Myh10', 'Gap43', 'Rtn4', 'L1cam', 'Camk2a', 'Wasf1', 'Ahi1', 'Elavl4', 'Rhog', 'Dlg2', 'Hdgfl3', 'Tnc', 'Prmt1', 'Shank1', 'Dlg4', 'Gas7', 'Shank3', 'Plxnb2', 'Cpne1', 'Clmn', 'Ptk2', 'Rab3a', 'Ngb', 'Nckap1', 'Cfh', 'Taok3', 'Gpm6b', 'Slc4a10', 'Pak3', 'Map2', 'Crmp1', 'Lingo1', 'Cntnap2', 'Dpysl5', 'Gsk3b', 'Thy1', 'Kalrn', 'Plxna4', 'Cul4b', 'Cacna1a', 'Farp2', 'Kif3a', 'Dpysl3', 'Rapgef2', 'Enpp1', 'Akap5', 'Phactr1', 'Gprin1', 'Pitpna', 'Afdn', 'Abi1', 'Strn', 'Stxbp5', 'Ctnna2', 'Manf', 'Tnik', 'Nrxn1', 'Cyfip2', 'Sept7', 'Iqgap1', 'Ncam1', 'Mark2', 'Plxna1', 'Atxn10', 'Omg', 'Cntn1', 'Atg7', 'Dnm2', 'Scyl2', 'Mapk9', 'Dst', 'Ank3', 'Mag', 'Abi2', 'Kcnma1', 'Tnr', 'Syngap1', 'Dag1', 'Nlgn1', 'Lgi1', 'Picalm', 'Map6', 'Camsap3', 'Gja1', 'Pacsin1']	['Q8CIN4', 'Q9JLM8', 'Q60598', 'Q3UUG6', 'Q60780', 'Q91VS8', 'Q9ER97', 'F8VPU2', 'P25911', 'P70398', 'Q91Z67', 'Q62188', 'Q80U72', 'Q8K400', 'Q08460', 'P35802', 'P63005', 'P20357', 'P70206', 'Q71M36', 'P97300', 'P60766', 'P46935', 'Q63912', 'Q9R0P9', 'P06802', 'Q9WVK4', 'P06909', 'Q9QZQ1', 'P52800', 'Q61548', 'Q68ED2', 'Q9QXS6', 'P03995', 'Q9JM52', 'P53810', 'Q61361', 'Q9CQ69', 'Q9JKF1', 'E9Q8I9', 'Q7TMB8', 'P63011', 'P55258', 'P63328', 'P08228', 'P16330', 'Q64727', 'Q5DTL9', 'Q8BYA0', 'Q5F2E8', 'Q8C052', 'Q9ER39', 'Q8R1A4', 'Q80UG2', 'Q8CFE4', 'Q61879', 'Q8BHE3', 'O70475']	58	['Q9JLM8', 'Q7TMB8', 'Q7TSJ2', 'O88935', 'P20357', 'Q9QYR6', 'Q8CIN4', 'P03995', 'Q80VC9', 'P27546', 'P10637', 'Q9CQ69', 'P28660', 'Q62418', 'Q91VS8', 'Q60598', 'Q3UNH4', 'Q61644', 'Q64727', 'Q8BWT5', 'Q8C052', 'Q9Z0L0', 'Q3UUG6', 'Q64010', 'Q9JIY5', 'O70161', 'Q9JIA1', 'Q9JM52', 'P60766', 'P97300', 'Q99P72', 'G5E8K5', 'Q8CFE4', 'Q8BP67', 'P09671', 'F8VPU2', 'Q61001', 'P0CG49', 'P63011', 'P21279', 'P60202', 'P18572', 'G3X9K3', 'Q9QVP9', 'Q8C166', 'P97445', 'Q8K3E5', 'Q60597', 'Q80U72', 'Q3UHC7', 'P54227', 'Q62420']	52
GO:0030182	GO Process	25.5932	Neuron differentiation (302)	not significant	not significant	6.49553	7.28078	-0.00655375	-0.0127749	0.0282019	-0.118751	['Th', 'Cdh1', 'Efnb2', 'Flot1', 'Scrib', 'Rab8a', 'Map2k1', 'App', 'Slc1a3', 'Napa', 'Crkl', 'Tpbg', 'Hcn1', 'Sod2', 'Ctnnb1', 'Gabrb2', 'Rdh13', 'Lama5', 'Top2b', 'Crk', 'Rac3', 'Map1s', 'Ubb', 'Hdac2', 'Egfr', 'Adcy1', 'Dbnl', 'Rock2', 'Nrcam', 'Rab10', 'Slc9a3r1', 'Pafah1b1', 'Atl1', 'Dbn1', 'Vcl', 'Arf4', 'Clu', 'Ptk2b', 'Dpysl2', 'Nefl', 'Ywhaz', 'Nptxr', 'Rpl24', 'Alcam', 'Pak2', 'Sod1', 'Hsp90ab1', 'Vapa', 'C3', 'Kif5b', 'Impact', 'Afg3l2', 'Gnaq', 'Ehd1', 'Arl3', 'Baiap2', 'Fuom', 'Dpysl4', 'Farp1', 'Nptx1', 'Hprt', 'Als2', 'Epha4', 'Sept2', 'Lamc1', 'Fcgr2b', 'Vim', 'Kif5c', 'Tor1a', 'Hspa5', 'Tspan2', 'Dclk2', 'Eif4e', 'Sh3gl2', 'Dock7', 'Stmn1', 'Ncdn', 'Cdk5', 'Ugdh', 'Uchl1', 'Rab35', 'Wasl', 'Mtpn', 'Cyfip1', 'Pak1', 'Ilk', 'Hdac6', 'Mecp2', 'Plp1', 'Gpm6a', 'Cbln1', 'Ist1', 'Mtmr2', 'Nectin1', 'Apoa4', 'Pin1', 'Nedd4', 'Rasgrf1', 'Snx1', 'Map4', 'Cspg5', 'Uba6', 'Trim46', 'Myo6', 'Atcay', 'Tspo', 'Git1', 'Ntrk3', 'Gabrb3', 'Pip5k1c', 'Lyn', 'Brsk1', 'Ppp1r9b', 'Dip2a', 'Lrp1', 'Acsl3', 'Spr', 'C1qa', 'Ctnna1', 'Dclk1', 'S1pr1', 'Actbl2', 'Gpr37', 'Plppr4', 'Ppp3ca', 'Uqcrq', 'Slc25a46', 'Cdc42', 'Taok1', 'Atat1', 'Btbd8', 'Ephb2', 'Ptpn11', 'Llgl1', 'Cit', 'Trim32', 'Prkca', 'Ncam2', 'Chl1', 'Grm7', 'Gfap', 'Phgdh', 'Rtn3', 'Nlgn3', 'Strap', 'Map1b', 'Lamb2', 'Bsg', 'Tubb3', 'Plxnb1', 'Mink1', 'Negr1', 'Brsk2', 'Arhgap35', 'Itga1', 'Numbl', 'Ablim1', 'Ntrk2', 'Htt', 'Epb41l3', 'Ctnnd2', 'Syn1', 'Sult4a1', 'Nptn', 'Cntn2', 'Fry', 'Nif3l1', 'Mapk8ip3', 'Arfgef1', 'Usp9x', 'Htra2', 'Itgb1', 'Trio', 'Ptprz1', 'Bcan', 'Dab2ip', 'Stxbp1', 'Lama2', 'Ogdh', 'Nefh', 'Pls1', 'Hsp90aa1', 'Nfasc', 'Map1a', 'Grid2', 'Psd', 'Tbc1d24', 'Srgap2', 'Snap91', 'Scn1b', 'Slc12a5', 'Fyn', 'Mapt', 'Rac1', 'Actb', 'Atp2b2', 'Iqsec1', 'Tbcd', 'Cttn', 'Pigt', 'Cntnap1', 'Cnp', 'Ece1', 'Ppp1cc', 'Myh10', 'Gap43', 'Rtn4', 'L1cam', 'Camk2a', 'Wasf1', 'Ahi1', 'Elavl4', 'Rhog', 'Dlg2', 'Hdgfl3', 'Tnc', 'Prmt1', 'Shank1', 'Dlg4', 'Gas7', 'Shank3', 'Plxnb2', 'Cpne1', 'Snph', 'Clmn', 'Ptk2', 'Rab3a', 'Ngb', 'Cops2', 'Nckap1', 'Cfh', 'Taok3', 'Gpm6b', 'Slc4a10', 'Pex5', 'Pak3', 'Map2', 'Crmp1', 'Lingo1', 'Cntnap2', 'Dpysl5', 'Gsk3b', 'Thy1', 'Kalrn', 'Plxna4', 'Cul4b', 'Eif4g1', 'Cacna1a', 'Farp2', 'Kif3a', 'Dpysl3', 'Rapgef2', 'Fkbp8', 'Enpp1', 'Akap5', 'Phactr1', 'Gprin1', 'Pitpna', 'Ppia', 'Afdn', 'Abi1', 'Cend1', 'Stat3', 'Strn', 'Stxbp5', 'Ctnna2', 'Manf', 'Tnik', 'Nrxn1', 'Dtnb', 'Cyfip2', 'Sept7', 'Iqgap1', 'Ddx6', 'Gba', 'Ncam1', 'Mark2', 'Plxna1', 'Atxn10', 'Omg', 'Cntn1', 'Atg7', 'Ptprd', 'Dnm2', 'Scyl2', 'Mapk9', 'Psap', 'Dst', 'Ank3', 'Mag', 'Abi2', 'Kcnma1', 'Tnr', 'Syngap1', 'Dag1', 'Nlgn1', 'Lgi1', 'Picalm', 'Map6', 'Camsap3', 'Gja1', 'Pacsin1']	['Q8CIN4', 'Q9JLM8', 'Q60598', 'Q3UUG6', 'Q60780', 'Q91VS8', 'Q9ER97', 'Q61207', 'F8VPU2', 'P25911', 'P70398', 'Q91Z67', 'Q62188', 'Q80U72', 'Q8K400', 'Q08460', 'P35802', 'P63005', 'P20357', 'P70206', 'Q71M36', 'P97300', 'P42227', 'P60766', 'P46935', 'Q63912', 'Q9R0P9', 'P06802', 'Q9WVK4', 'P06909', 'Q9ES97', 'Q9QZQ1', 'P52800', 'Q61548', 'Q68ED2', 'Q9QXS6', 'P03995', 'Q9JM52', 'P53810', 'Q61361', 'Q9CQ69', 'Q9JKF1', 'E9Q8I9', 'Q7TMB8', 'P63011', 'P55258', 'P63328', 'P08228', 'P16330', 'Q64727', 'Q5DTL9', 'Q8BYA0', 'Q5F2E8', 'Q8C052', 'Q9ER39', 'Q8R1A4', 'Q80UG2', 'Q8CFE4', 'Q61879', 'Q8BHE3', 'Q9EQ80', 'O70585', 'O70475']	63	['Q9JLM8', 'Q7TMB8', 'Q7TSJ2', 'O88935', 'Q9ES97', 'P20357', 'Q9QYR6', 'Q8CIN4', 'P03995', 'Q80VC9', 'P27546', 'P10637', 'Q9CQ69', 'P28660', 'Q62418', 'Q91VS8', 'Q60598', 'Q3UNH4', 'Q61644', 'Q64727', 'P17742', 'Q8BWT5', 'Q8C052', 'Q9Z0L0', 'Q3UUG6', 'Q64010', 'Q9JIY5', 'O70161', 'Q9JIA1', 'Q9JM52', 'P60766', 'P97300', 'Q99P72', 'G5E8K5', 'Q8CFE4', 'Q8BP67', 'P09671', 'F8VPU2', 'Q61001', 'P0CG49', 'P63011', 'P21279', 'P60202', 'P18572', 'G3X9K3', 'Q9QVP9', 'Q8C166', 'P97445', 'Q8K3E5', 'Q60597', 'Q80U72', 'Q3UHC7', 'P54227', 'Q9QUR7', 'Q62420']	55
GO:0043005	GO Component	38.8727	Neuron projection (669)	not significant	not significant	7.42463	7.99701	0.010205	-0.0565937	0.0263411	-0.111035	['Ncs1', 'Th', 'Cdh1', 'Rdx', 'Hip1r', 'Ckb', 'Fxr1', 'Pabpc1', 'Slc7a10', 'Acp2', 'Braf', 'Slc9a3r2', 'Ykt6', 'Pex6', 'Rab8a', 'Ppp5c', 'Gars', 'Calb2', 'Nqo1', 'Grm3', 'Brinp2', 'Phb2', 'Eno2', 'Ndrg2', 'Aqp1', 'Hapln2', 'Map2k1', 'Hspb1', 'App', 'Slc1a3', 'Stx1a', 'Prkaca', 'Dnajb1', 'Pvalb', 'Tpbg', 'Sptbn1', 'Pip4k2a', 'Tph2', 'Hcn1', 'Ctnnb1', 'Ppp2r1a', 'Gabrb2', 'Khsrp', 'Rhoa', 'Dynll1', 'Snap47', 'Acad9', 'Strn3', 'Atp6v0d1', 'Cacybp', 'Gdi1', 'Cybb', 'Hspa8', 'Qdpr', 'Mpp2', 'Aldoc', 'Rab5a', 'Rac3', 'Csnk1d', 'Pfn1', 'Sept4', 'Trpv2', 'Dync1h1', 'Strn4', 'Cacng2', 'Map1s', 'Calm3', 'Gipc1', 'Ubb', 'Atp2b1', 'Arg1', 'Rab21', 'Ap3d1', 'Ppp2ca', 'Rack1', 'Gabra1', 'Dbnl', 'Nrcam', 'Slc9a3r1', 'Pafah1b1', 'Exoc7', 'Cygb', 'Vamp2', 'Atl1', 'Actr10', 'Ppm1a', 'Glrx5', 'Actn1', 'Cyp46a1', 'Ryr2', 'Dbn1', 'Glrx', 'Ap3b1', 'Ero1l', 'Arf4', 'Clu', 'Ptk2b', 'Dpysl2', 'Nefm', 'Nefl', 'Sept3', 'Alcam', 'Cxadr', 'Sod1', 'Slc4a8', 'Sncg', 'Grm2', 'Twf2', 'Ache', 'Hsp90ab1', 'Cpne5', 'Kif5b', 'Cdh2', 'Bin1', 'Gabbr1', 'Gnaq', 'Apba1', 'Slc1a1', 'Arl3', 'Gsto1', 'Got1', 'Baiap2', 'Dctn2', 'Inpp5a', 'Eps8l2', 'Farp1', 'Eif4a3', 'Nptx1', 'Cnksr2', 'Cplx2', 'Gria4', 'Als2', 'Ptprn', 'Epha4', 'Sept2', 'Rab17', 'Arl8a', 'Spta1', 'Kifap3', 'Mark1', 'Fcgr2b', 'Vim', 'Kif5c', 'Gad2', 'Olfm1', 'Tor1a', 'Grin1', 'Scn2a', 'Slc12a6', 'Caprin1', 'Snap25', 'Itpka', 'Vps16', 'Cst3', 'Car2', 'Anxa5', 'Arhgef2', 'Cnn3', 'Ptbp2', 'Calb1', 'Brinp1', 'Txn1', 'Unc13a', 'Sh3gl2', 'Dock7', 'Ppt1', 'Capzb', 'Sfpq', 'Stmn1', 'Ncdn', 'Pclo', 'Psmc2', 'Rheb', 'Vamp3', 'Cdk5', 'Tprgl', 'Slc30a3', 'Uchl1', 'Psph', 'P2rx4', 'Anxa3', 'Fscn1', 'Mtpn', 'Itpr1', 'Arl8b', 'Slc6a12', 'Slc6a11', 'Slc6a1', 'Vamp1', 'Fkbp4', 'Cyfip1', 'Slc17a6', 'Acan', 'Rps3', 'Pak1', 'Stx4a', 'Bag3', 'Ptpn5', 'Ilk', 'Stim1', 'Atp6ap2', 'Hdac6', 'Rab39b', 'Syap1', 'Hcfc1', 'Mpp1', 'Lamp1', 'Gpm6a', 'Vps35', 'D230025D16Rik', 'Mtmr2', 'Nectin1', 'Pin1', 'Nedd4', 'Ptpn9', 'Rasgrf1', 'Snx1', 'Map4', 'Bsn', 'Pygb', 'Trim46', 'Gnaz', 'Myo6', 'Slc32a1', 'Atcay', 'Opa1', 'Fkbp1a', 'Git1', 'Grm1', 'Fbxo2', 'Sv2a', 'Myo1d', 'Ntrk3', 'Kcna4', 'Gabrb3', 'Copg2', 'Cplx1', 'Rbm3', 'Ppp1ca', 'Arhgap44', 'Exoc3', 'Brsk1', 'Atp1a1', 'Prkar2b', 'Palm', 'Igsf8', 'Map2k4', 'Kcna2', 'Ppp1r9b', 'Sorcs2', 'Mpst', 'Sncb', 'Blvrb', 'Dip2a', 'Lrp1', 'Gria1', 'Ogt', 'Myh14', 'Adgrb1', 'Mbp', 'Dagla', 'Gc', 'Lgi3', 'Cplx3', 'Eif5a', 'Dock4', 'Kcnab1', 'Hnrnpu', 'Wfs1', 'Pebp1', 'Cpe', 'Rims2', 'Gpi1', 'Itpr2', 'Dclk1', 'Ptges3', 'Exoc4', 'Flnb', 'Actbl2', 'Vamp7', 'Ppp3ca', 'Lrrc4b', 'Trim3', 'Abhd12', 'Basp1', 'Hepacam', 'Cdc42', 'Kcna1', 'Sigmar1', 'Abhd17b', 'Atat1', 'Btbd8', 'Pik3r1', 'Gnai2', 'Rangap1', 'Ephb2', 'S100a1', 'Pura', 'Ptgs1', 'Ppp1r2', 'Llgl1', 'Lamp5', 'Eea1', 'Ahcy', 'Grin2b', 'Prkca', 'Pcp4', 'Gabra3', 'Hnmt', 'Kcnq3', 'Ncam2', 'Abat', 'Gabrg2', 'Adam10', 'Chl1', 'Ptprn2', 'Ptprs', 'Dlg1', 'Grm7', 'Ctnnd1', 'Dnm3', 'Rtn3', 'Mapk1', 'Actn4', 'Nlgn3', 'Rgs7bp', 'Glrx3', 'Ngef', 'Impa1', 'Map1b', 'Ak1', 'Rgs14', 'Capn2', 'Madd', 'C4b', 'Syp', 'Cpt1c', 'Tmod2', 'Prkcb', 'Nrgn', 'Syt5', 'Bsg', 'Ywhae', 'Tubb3', 'Tubb4a', 'Nf1', 'Actg1', 'Gsk3a', 'Camk2g', 'Tiam2', 'Mink1', 'Flot2', 'Adgrl3', 'Acadm', 'Sirt2', 'Pgrmc1', 'Plec', 'Negr1', 'Cpne6', 'Ntm', 'Gria2', 'Brsk2', 'Gria3', 'Crtc1', 'Rnpep', 'Hmbs', 'Arpc5', 'Itga1', 'Rtn1', 'Ppp1r1b', 'Homer1', 'Rph3a', 'Ttyh1', 'Ybx1', 'Cpeb3', 'Ntrk2', 'Htt', 'Epb41l3', 'Slc1a2', 'Atp1a3', 'Kcnd2', 'Ctnnd2', 'Syn1', 'Ap3b2', 'Scn8a', 'mt-Nd1', 'mt-Nd5', 'Cacng3', 'Numa1', 'Klc1', 'Mark3', 'Slc17a7', 'Hmgb1', 'Nptn', 'Atp1a2', 'Glul', 'Rplp0', 'Cntn2', 'Kcnip4', 'Dlg3', 'Mapk8ip3', 'Kif21a', 'Grk2', 'Adam22', 'Usp9x', 'Aak1', 'Hnrnpa2b1', 'Itgb1', 'Erc2', 'Camk2b', 'Atp5g1', 'Ptprz1', 'Cttnbp2', 'Rap1a', 'Rapgef4', 'Ermn', 'Bcan', 'Dab2ip', 'Dnm1', 'Prnp', 'Stxbp1', 'Src', 'Marcks', 'Nefh', 'Pls1', 'Abr', 'Hsp90aa1', 'Nfasc', 'Map1a', 'Gad1', 'Grid2', 'Psd', 'Gng3', 'Sept5', 'Tbc1d24', 'Synpo', 'Srgap2', 'Pam', 'Arrb1', 'Omp', 'Exoc8', 'Necab2', 'Snap91', 'Scn1b', 'Arfgef2', 'Slc12a5', 'Hcn2', 'Fyn', 'Dip2b', 'Prkcg', 'Tanc2', 'Mapt', 'Rac1', 'Actb', 'Clip2', 'Atp2b2', 'Dgki', 'Nsf', 'Cttn', 'Cntnap1', 'Plcg1', 'Mtor', 'Rap1gap2', 'Arpc3', 'Ppp1cc', 'Kif1c', 'Myh10', 'Rps6', 'Gap43', 'Ass1', 'Rtn4', 'L1cam', 'Camk2a', 'Ufl1', 'Syt1', 'Reep6', 'Ndufs7', 'Wasf1', 'Ahi1', 'Park7', 'Rap1gap', 'Srsf10', 'Shank2', 'Dlgap3', 'Fus', 'Stx1b', 'Coro1a', 'Elavl4', 'Dlg2', 'Srcin1', 'Cyth2', 'Gabbr2', 'Kcnc3', 'Shank1', 'Myo1c', 'Dlg4', 'Nlgn2', 'Hnrnpab', 'Shank3', 'Vcan', 'Slc1a4', 'Txn2', 'Snph', 'Ptk2', 'Rab3a', 'Homer3', 'Ngb', 'Gphn', 'Trim9', 'Acp1', 'Arhgef7', 'Atp1a4', 'Ckap5', 'Camkk2', 'Hnrnpa3', 'Cfh', 'Scn1a', 'Slc4a10', 'Kif1a', 'Rasgrp2', 'Arpc2', 'Dctn1', 'Itsn1', 'Map2', 'Pls3', 'Crmp1', 'Snca', 'Flna', 'Add1', 'Cetn2', 'Cntnap2', 'Dpysl5', 'Gsk3b', 'Thy1', 'Kalrn', 'Sept6', 'Ahcyl2', 'Slc12a2', 'Cask', 'Dync1i1', 'Ranbp1', 'Gripap1', 'Hnrnpk', 'Snap23', 'Hpca', 'Klc2', 'Shisa7', 'Cacna1a', 'Syt2', 'Lmtk3', 'Kif3a', 'Dpysl3', 'Sept8', 'Synj1', 'Ccsap', 'Adcy9', 'Cadm2', 'Cdh13', 'Ank1', 'Rapgef2', 'Tpm3', 'Rab27b', 'Enpp1', 'Akap5', 'Grm5', 'Gprin1', 'Myo5a', 'Igsf9b', 'Copa', 'Sri', 'Afdn', 'Adgrl1', 'Abi1', 'Atp2b4', 'Spg7', 'Nos1', 'Strn', 'Fbxo7', 'Sptan1', 'Dlgap2', 'Sort1', 'Pcmt1', 'Cadm1', 'Ctnna2', 'Prrt2', 'Asl', 'Kcnab2', 'Nrxn1', 'Mob4', 'Cpeb2', 'Arf1', 'Ptbp1', 'Dtnb', 'Bcr', 'Dlgap4', 'Mapk10', 'Sv2b', 'Mgll', 'Cyfip2', 'Sept7', 'Eif4b', 'Sorbs2', 'Pick1', 'Iqgap1', 'Ap3m2', 'Acot7', 'Synj2bp', 'Comt', 'D630045J12Rik', 'Gnb1', 'Clasp2', 'Cd200', 'Ncam1', 'Sipa1l1', 'Mark2', 'Atxn10', 'Slc8a1', 'Cntn1', 'Atg7', 'Dnm2', 'Syncrip', 'Arhgap32', 'Ddc', 'Mapk9', 'Canx', 'Agrn', 'Dst', 'Ank3', 'Cacng8', 'Anks1b', 'Ank2', 'Mag', 'Rgs6', 'Gnas', 'Abi2', 'Kcnma1', 'Begain', 'Vgf', 'Rgs7', 'Syngap1', 'Dag1', 'Pex5l', 'Nlgn1', 'Lrrc7', 'Amph', 'Grin2a', 'Rbm8a', 'Rufy3', 'Sh3glb1', 'Adgrl2', 'Camk2d', 'Sept11', 'Rogdi', 'Txnrd2', 'Nap1l4', 'Picalm', 'Map6', 'Slc8a2', 'Cfl1', 'Pde2a', 'Gnao1', 'Cryab', 'Ppfia2', 'Grik2', 'Nap1l1', 'Syt7', 'Aldh1a1', 'Pacsin1', 'Ubxn1']	['Q99LX0', 'Q9JLM8', 'P63242', 'Q60598', 'Q3UUG6', 'Q9R1K9', 'Q9Z0R4', 'Q8VIJ6', 'P0C192', 'O35874', 'P28652', 'Q9JME5', 'Q8VCT3', 'Q9WV34', 'P97441', 'P26043', 'Q923T9', 'Q80TS3', 'O88569', 'Q6P069', 'Q9ER97', 'P47757', 'P35438', 'P23927', 'Q3TXX4', 'Q9CXW3', 'F8VPU2', 'P70398', 'O54774', 'Q8JZR6', 'P63034', 'Q91Z67', 'Q9CWZ3', 'Q8BIZ1', 'Q62188', 'Q9D387', 'Q60676', 'Q9R0U0', 'P28656', 'Q08460', 'Q9JM76', 'P63040', 'P35802', 'Q6URW6', 'P31648', 'Q6PHU5', 'P63005', 'Q91YI0', 'Q9JKY5', 'O08539', 'P31651', 'P20357', 'P62259', 'P18760', 'Q8BNY6', 'P70302', 'P84086', 'Q6R0H7', 'P05132', 'P97300', 'P60766', 'P46935', 'Q9R0P9', 'P06802', 'B1AZP2', 'P06909', 'Q9ES97', 'P49443', 'P63216', 'Q9QZQ1', 'P55012', 'P16546', 'Q61548', 'Q68ED2', 'P47809', 'Q80X90', 'Q9QXS6', 'Q8CCJ3', 'Q99K30', 'Q9JM52', 'Q9D5V6', 'Q5SSM3', 'Q8VEK3', 'Q9JLN9', 'O88447', 'Q6PIE5', 'Q61361', 'A2A5R2', 'Q9JKF1', 'Q8C8R3', 'Q7TMB8', 'Q3U7U3', 'P63011', 'P55258', 'P63328', 'Q8BQP9', 'A2A690', 'P08228', 'Q8BG05', 'Q9WTU3', 'Q5DTL9', 'Q9WV18', 'P62482', 'P17225', 'Q78ZA7', 'Q8C052', 'Q9ER39', 'Q9Z2Y3', 'Q8R1A4', 'Q8BSS9', 'Q68ED7', 'P08553', 'Q61879', 'Q8BHE3', 'O89086', 'Q9Z0P4', 'Q3UHD1', 'Q91XV3', 'Q9QYJ3', 'O70585', 'Q922S4', 'O08529']	122	['Q9JLM8', 'Q7TMB8', 'Q7TSJ2', 'O88935', 'Q9ES97', 'P20357', 'P29341', 'Q91ZZ3', 'P26883', 'Q9QYR6', 'Q8VIJ6', 'Q9DC70', 'Q8C8R3', 'Q99LX0', 'Q8JZN5', 'P15105', 'P48036', 'P04370', 'Q99KJ8', 'Q62277', 'P56959', 'Q9QYC0', 'Q8VEK3', 'P63054', 'P16546', 'P27546', 'Q8VEH3', 'Q9D358', 'P10637', 'B9EJA2', 'P62754', 'O88569', 'O54829', 'P61922', 'P70175', 'Q8BNY6', 'Q9CWZ3', 'Q8BG39', 'Q62418', 'Q6PH08', 'P58281', 'Q60598', 'O70589', 'O35071', 'Q3UNH4', 'Q91V12', 'Q91ZP9', 'Q61644', 'Q8VCT3', 'Q9QYX7', 'Q6PEB6', 'P35282', 'O55242', 'Q8BWT5', 'Q9D5V6', 'Q8C052', 'O88533', 'P62908', 'Q8BGD5', 'Q8CHC4', 'Q9Z0L0', 'Q99J99', 'Q3UUG6', 'P62962', 'P50396', 'Q9JM52', 'Q9CQW2', 'P33173', 'P60766', 'P97300', 'P18760', 'P23927', 'Q8BTM8', 'Q99P72', 'G5E8K5', 'O35129', 'O55023', 'Q9JME5', 'Q91XV3', 'P97441', 'Q6PIE5', 'P61979', 'Q3U0V1', 'P59764', 'P70280', 'Q69ZK9', 'F8VPU2', 'Q60865', 'Q8R071', 'Q9Z2W9', 'P50247', 'O70172', 'Q9R0U0', 'Q8BUV3', 'P21836', 'P0CG49', 'P42669', 'P63011', 'Q8BJ42', 'P21279', 'P18572', 'P62482', 'Q7TMK9', 'O55042', 'Q9CQD1', 'Q9QVP9', 'Q3UH60', 'P28652', 'Q9ESM3', 'Q99MK8', 'P97445', 'Q9JIS5', 'Q91VF2', 'Q8K3E5', 'Q8BG05', 'P47757', 'Q3UHC7', 'P54227', 'P14869', 'O35874', 'Q9Z0R4', 'P63044', 'P05201', 'P26043', 'Q7TQF7', 'Q8BLQ9', 'P30416', 'Q9QUR7', 'Q62420', 'P47708', 'P47809', 'P63034', 'P28656', 'Q91Z31', 'Q04447', 'Q04690', 'P68040']	137
GO:0120111	GO Component	52.7778	Neuron projection cytoplasm (57)	not significant	not significant	12.3996	10.4716	0.120364	0.0344172	0.185204	0.0677814	['Hip1r', 'Map2k1', 'Hspb1', 'Dynll1', 'Dync1h1', 'Rab21', 'Ap3d1', 'Pafah1b1', 'Actr10', 'Ap3b1', 'Nefl', 'Sod1', 'Kif5b', 'Baiap2', 'Arl8a', 'Kif5c', 'Sfpq', 'Uchl1', 'Arl8b', 'Hdac6', 'Bsn', 'Trim46', 'Map2k4', 'Kcnab1', 'Hnrnpu', 'Abhd12', 'Rangap1', 'Pura', 'Mapk1', 'Madd', 'Flot2', 'Gria2', 'Htt', 'Ap3b2', 'Mapk8ip3', 'Hnrnpa2b1', 'Map1a', 'Kif1c', 'Camk2a', 'Wasf1', 'Dlg2', 'Dlg4', 'Hnrnpab', 'Ckap5', 'Kif1a', 'Map2', 'Dync1i1', 'Ranbp1', 'Hpca', 'Kif3a', 'Rab27b', 'Spg7', 'Ap3m2', 'Canx', 'Dst', 'Map6', 'Grik2']	['Q8VIJ6', 'Q9JME5', 'O88569', 'O54774', 'P63005', 'Q9JKY5', 'P20357', 'Q9R0P9', 'P47809', 'Q8VEK3', 'P08228']	11	['Q7TSJ2', 'P20357', 'Q9QYR6', 'Q8VIJ6', 'Q8VEK3', 'Q8VEH3', 'O88569', 'O35071', 'P35282', 'Q9CQW2', 'P33173', 'Q9JME5', 'P42669', 'P47809']	14
GO:0031175	GO Process	31.4548	Neuron projection development (240)	not significant	not significant	6.23764	7.49218	0.00349107	0.00837169	0.0355055	-0.136543	['Cdh1', 'Efnb2', 'Flot1', 'Scrib', 'Rab8a', 'Map2k1', 'App', 'Crkl', 'Tpbg', 'Ctnnb1', 'Lama5', 'Top2b', 'Crk', 'Rac3', 'Map1s', 'Ubb', 'Hdac2', 'Egfr', 'Adcy1', 'Dbnl', 'Rock2', 'Nrcam', 'Rab10', 'Slc9a3r1', 'Pafah1b1', 'Atl1', 'Dbn1', 'Vcl', 'Arf4', 'Clu', 'Ptk2b', 'Dpysl2', 'Nefl', 'Nptxr', 'Rpl24', 'Alcam', 'Pak2', 'Sod1', 'Hsp90ab1', 'Vapa', 'Kif5b', 'Impact', 'Afg3l2', 'Ehd1', 'Baiap2', 'Dpysl4', 'Farp1', 'Nptx1', 'Hprt', 'Als2', 'Epha4', 'Sept2', 'Lamc1', 'Fcgr2b', 'Vim', 'Kif5c', 'Tor1a', 'Tspan2', 'Sh3gl2', 'Dock7', 'Stmn1', 'Ncdn', 'Cdk5', 'Uchl1', 'Rab35', 'Wasl', 'Cyfip1', 'Pak1', 'Ilk', 'Hdac6', 'Mecp2', 'Plp1', 'Gpm6a', 'Ist1', 'Nectin1', 'Apoa4', 'Nedd4', 'Rasgrf1', 'Snx1', 'Map4', 'Cspg5', 'Uba6', 'Trim46', 'Myo6', 'Atcay', 'Tspo', 'Git1', 'Ntrk3', 'Pip5k1c', 'Lyn', 'Brsk1', 'Ppp1r9b', 'Dip2a', 'Lrp1', 'Ctnna1', 'Dclk1', 'Actbl2', 'Gpr37', 'Plppr4', 'Ppp3ca', 'Slc25a46', 'Cdc42', 'Taok1', 'Btbd8', 'Ephb2', 'Ptpn11', 'Llgl1', 'Cit', 'Trim32', 'Prkca', 'Ncam2', 'Chl1', 'Grm7', 'Gfap', 'Phgdh', 'Nlgn3', 'Map1b', 'Lamb2', 'Bsg', 'Tubb3', 'Plxnb1', 'Mink1', 'Negr1', 'Brsk2', 'Arhgap35', 'Itga1', 'Numbl', 'Ablim1', 'Epb41l3', 'Ctnnd2', 'Sult4a1', 'Nptn', 'Cntn2', 'Fry', 'Mapk8ip3', 'Arfgef1', 'Usp9x', 'Itgb1', 'Trio', 'Ptprz1', 'Bcan', 'Dab2ip', 'Stxbp1', 'Lama2', 'Nefh', 'Pls1', 'Hsp90aa1', 'Nfasc', 'Map1a', 'Psd', 'Tbc1d24', 'Srgap2', 'Snap91', 'Scn1b', 'Slc12a5', 'Fyn', 'Mapt', 'Rac1', 'Actb', 'Atp2b2', 'Iqsec1', 'Cttn', 'Cntnap1', 'Cnp', 'Ece1', 'Myh10', 'Gap43', 'Rtn4', 'L1cam', 'Camk2a', 'Wasf1', 'Elavl4', 'Rhog', 'Hdgfl3', 'Tnc', 'Prmt1', 'Shank1', 'Dlg4', 'Gas7', 'Shank3', 'Plxnb2', 'Cpne1', 'Clmn', 'Ptk2', 'Rab3a', 'Ngb', 'Nckap1', 'Taok3', 'Gpm6b', 'Pak3', 'Map2', 'Crmp1', 'Lingo1', 'Cntnap2', 'Dpysl5', 'Gsk3b', 'Kalrn', 'Plxna4', 'Cul4b', 'Cacna1a', 'Kif3a', 'Rapgef2', 'Enpp1', 'Phactr1', 'Gprin1', 'Pitpna', 'Afdn', 'Abi1', 'Strn', 'Stxbp5', 'Ctnna2', 'Manf', 'Tnik', 'Nrxn1', 'Cyfip2', 'Sept7', 'Iqgap1', 'Ncam1', 'Mark2', 'Plxna1', 'Atxn10', 'Omg', 'Cntn1', 'Atg7', 'Dnm2', 'Mapk9', 'Dst', 'Ank3', 'Mag', 'Abi2', 'Tnr', 'Syngap1', 'Dag1', 'Nlgn1', 'Lgi1', 'Picalm', 'Map6', 'Camsap3', 'Gja1', 'Pacsin1']	['Q8CIN4', 'Q9JLM8', 'Q60598', 'Q3UUG6', 'Q60780', 'Q9ER97', 'F8VPU2', 'P25911', 'P70398', 'Q91Z67', 'Q80U72', 'Q8K400', 'P35802', 'P63005', 'P20357', 'P70206', 'Q71M36', 'P97300', 'P60766', 'P46935', 'Q63912', 'Q9R0P9', 'P06802', 'Q9WVK4', 'Q9QZQ1', 'P52800', 'Q61548', 'Q68ED2', 'Q9QXS6', 'P03995', 'Q9JM52', 'P53810', 'Q61361', 'Q9JKF1', 'E9Q8I9', 'Q7TMB8', 'P63011', 'P55258', 'P63328', 'P08228', 'P16330', 'Q64727', 'Q5F2E8', 'Q8C052', 'Q9ER39', 'Q8R1A4', 'Q80UG2', 'Q61879', 'Q8BHE3']	49	['Q9JLM8', 'Q7TMB8', 'Q7TSJ2', 'P20357', 'Q9QYR6', 'Q8CIN4', 'P03995', 'Q80VC9', 'P27546', 'P10637', 'P28660', 'Q62418', 'Q60598', 'Q3UNH4', 'Q61644', 'Q64727', 'Q8BWT5', 'Q8C052', 'Q9Z0L0', 'Q3UUG6', 'Q64010', 'O70161', 'Q9JIA1', 'Q9JM52', 'P60766', 'P97300', 'Q99P72', 'G5E8K5', 'Q8BP67', 'F8VPU2', 'Q61001', 'P0CG49', 'P63011', 'P60202', 'P18572', 'G3X9K3', 'Q9QVP9', 'Q8C166', 'P97445', 'Q80U72', 'Q3UHC7', 'P54227', 'Q62420']	43
GO:0032589	GO Component	40.5063	Neuron projection membrane (32)	not significant	⬇synthesis	7.13584	15.9103	0.0263814	-0.00205074	-0.275369	-0.170929	['Sptbn1', 'Hcn1', 'Mpp2', 'Atp2b1', 'Gabra1', 'Gabbr1', 'Grin1', 'Stx4a', 'Atp6ap2', 'Myo1d', 'Palm', 'Ppp1r9b', 'Gria1', 'Dagla', 'Lamp5', 'Gabra3', 'Gabrg2', 'Slc1a2', 'Mapk8ip3', 'Slc12a5', 'Hcn2', 'Mapt', 'Atp2b2', 'Kcnc3', 'Myo1c', 'Cntnap2', 'Thy1', 'Hpca', 'Shisa7', 'Ank1', 'Akap5', 'Cacng8']	['Q9WV34', 'P35438', 'Q9D387', 'Q9WV18', 'Q9Z0P4']	5	['P10637']	1
GO:0048812	GO Process	30.8571	Neuron projection morphogenesis (162)	not significant	not significant	9.8398	9.46339	-0.0568378	-0.0110219	-0.0724993	-0.118381	['Efnb2', 'Flot1', 'Rab8a', 'Map2k1', 'App', 'Tpbg', 'Ctnnb1', 'Lama5', 'Top2b', 'Map1s', 'Ubb', 'Egfr', 'Adcy1', 'Dbnl', 'Rock2', 'Nrcam', 'Rab10', 'Pafah1b1', 'Atl1', 'Dbn1', 'Vcl', 'Clu', 'Dpysl2', 'Nefl', 'Rpl24', 'Alcam', 'Hsp90ab1', 'Kif5b', 'Impact', 'Afg3l2', 'Dpysl4', 'Farp1', 'Nptx1', 'Hprt', 'Als2', 'Epha4', 'Kif5c', 'Sh3gl2', 'Dock7', 'Stmn1', 'Cdk5', 'Uchl1', 'Wasl', 'Cyfip1', 'Pak1', 'Ilk', 'Hdac6', 'Gpm6a', 'Ist1', 'Nectin1', 'Trim46', 'Ntrk3', 'Pip5k1c', 'Brsk1', 'Dip2a', 'Lrp1', 'Dclk1', 'Actbl2', 'Plppr4', 'Ppp3ca', 'Slc25a46', 'Cdc42', 'Taok1', 'Ephb2', 'Ptpn11', 'Llgl1', 'Prkca', 'Chl1', 'Nlgn3', 'Map1b', 'Lamb2', 'Bsg', 'Tubb3', 'Plxnb1', 'Mink1', 'Brsk2', 'Arhgap35', 'Itga1', 'Numbl', 'Ablim1', 'Epb41l3', 'Ctnnd2', 'Sult4a1', 'Nptn', 'Cntn2', 'Mapk8ip3', 'Usp9x', 'Itgb1', 'Trio', 'Ptprz1', 'Bcan', 'Dab2ip', 'Stxbp1', 'Lama2', 'Nefh', 'Hsp90aa1', 'Nfasc', 'Map1a', 'Srgap2', 'Snap91', 'Scn1b', 'Fyn', 'Mapt', 'Rac1', 'Actb', 'Cttn', 'Cntnap1', 'Cnp', 'Ece1', 'Myh10', 'Gap43', 'L1cam', 'Camk2a', 'Wasf1', 'Elavl4', 'Rhog', 'Shank1', 'Dlg4', 'Gas7', 'Shank3', 'Plxnb2', 'Cpne1', 'Ptk2', 'Rab3a', 'Nckap1', 'Taok3', 'Pak3', 'Map2', 'Crmp1', 'Cntnap2', 'Dpysl5', 'Gsk3b', 'Kalrn', 'Plxna4', 'Cacna1a', 'Phactr1', 'Pitpna', 'Afdn', 'Abi1', 'Stxbp5', 'Ctnna2', 'Tnik', 'Nrxn1', 'Cyfip2', 'Sept7', 'Iqgap1', 'Ncam1', 'Plxna1', 'Cntn1', 'Atg7', 'Dnm2', 'Dst', 'Ank3', 'Tnr', 'Syngap1', 'Dag1', 'Nlgn1', 'Lgi1', 'Picalm', 'Map6', 'Gja1', 'Pacsin1']	['Q9JLM8', 'Q60598', 'Q60780', 'F8VPU2', 'P70398', 'Q91Z67', 'Q8K400', 'P35802', 'P63005', 'P20357', 'P70206', 'P97300', 'P60766', 'Q9R0P9', 'Q9QZQ1', 'P52800', 'Q61548', 'Q9QXS6', 'Q9JM52', 'P53810', 'Q61361', 'Q9JKF1', 'Q7TMB8', 'P63011', 'P55258', 'P63328', 'P16330', 'Q64727', 'Q5F2E8', 'Q8C052', 'Q8R1A4', 'Q80UG2', 'Q61879']	33	['Q9JLM8', 'Q7TMB8', 'Q7TSJ2', 'P20357', 'Q9QYR6', 'P10637', 'P28660', 'Q62418', 'Q60598', 'Q61644', 'Q64727', 'Q8BWT5', 'Q8C052', 'Q9Z0L0', 'O70161', 'Q9JIA1', 'Q9JM52', 'P60766', 'P97300', 'G5E8K5', 'Q8BP67', 'F8VPU2', 'Q61001', 'P0CG49', 'P63011', 'P18572', 'Q8C166', 'P97445', 'Q3UHC7', 'P54227', 'Q62420']	31
GO:0106027	GO Process	58	Neuron projection organization (29)	not significant	not significant	6.16104	7.48806	-0.00471408	0.00178657	-0.0913629	-0.0730218	['Abcd1', 'App', 'Lgmn', 'Itpka', 'Wasl', 'Hdac6', 'Mtmr2', 'Dip2a', 'Cdc42', 'Ephb2', 'Rph3a', 'Atp1a3', 'Ctnnd2', 'Prnp', 'Pls1', 'Map1a', 'Cttn', 'Shank1', 'Dlg4', 'Shank3', 'Ckap5', 'Pak3', 'Dctn1', 'Cntnap2', 'Gsk3b', 'Arf1', 'Sept7', 'Pick1', 'Grin2a']	['Q60598', 'O89017', 'P60766']	3	['Q9QYR6', 'Q60598', 'Q8BWT5', 'P60766', 'Q8R071', 'O89017', 'P47708']	7
GO:0031102	GO Process	52.6316	Neuron projection regeneration (20)	not significant	not significant	9.76256	6.75574	-0.103045	-0.173532	-0.0525035	0.122447	['Nefl', 'Apoa4', 'Cspg5', 'Tspo', 'Ntrk3', 'Ctnna1', 'Chl1', 'Gfap', 'Map1b', 'Lamb2', 'Mapk8ip3', 'Nefh', 'Gap43', 'Tnc', 'Enpp1', 'Ctnna2', 'Omg', 'Mag', 'Tnr', 'Dag1']	['Q71M36', 'Q63912', 'P06802', 'P03995']	4	['P03995']	1
GO:0044306	GO Component	46.3636	Neuron projection terminus (102)	not significant	not significant	7.92804	6.12174	0.036623	-0.128476	-0.00439561	-0.0579815	['Ncs1', 'Th', 'Cdh1', 'Calb2', 'Aqp1', 'Tpbg', 'Hcn1', 'Atp6v0d1', 'Hspa8', 'Rab5a', 'Sept4', 'Ap3d1', 'Ppp2ca', 'Vamp2', 'Dpysl2', 'Slc4a8', 'Sncg', 'Bin1', 'Slc1a1', 'Got1', 'Baiap2', 'Cplx2', 'Gria4', 'Ptprn', 'Epha4', 'Grin1', 'Anxa5', 'Calb1', 'Unc13a', 'Pclo', 'Tprgl', 'Uchl1', 'P2rx4', 'Cyfip1', 'Ilk', 'Ptpn9', 'Bsn', 'Slc32a1', 'Atcay', 'Fkbp1a', 'Git1', 'Gabrb3', 'Cplx1', 'Kcna2', 'Sncb', 'Blvrb', 'Cplx3', 'Pebp1', 'Kcna1', 'Btbd8', 'Grin2b', 'Prkca', 'Ptprn2', 'Grm7', 'Syp', 'Prkcb', 'Actg1', 'Gria2', 'Gria3', 'Ntrk2', 'Slc1a2', 'Atp1a3', 'Glul', 'Aak1', 'Erc2', 'Rapgef4', 'Prnp', 'Marcks', 'Gad1', 'Sept5', 'Tbc1d24', 'Snap91', 'Prkcg', 'Actb', 'Dgki', 'L1cam', 'Syt1', 'Srsf10', 'Kcnc3', 'Dlg4', 'Rab3a', 'Slc4a10', 'Arpc2', 'Itsn1', 'Snca', 'Sept6', 'Hnrnpk', 'Synj1', 'Sri', 'Nos1', 'Prrt2', 'Kcnab2', 'Ptbp1', 'Sept7', 'Slc8a1', 'Kcnma1', 'Amph', 'Grin2a', 'Slc8a2', 'Grik2', 'Syt7', 'Pacsin1']	['Q3UUG6', 'Q9Z0R4', 'Q6P069', 'P35438', 'O54774', 'Q8JZR6', 'Q9R0U0', 'Q08460', 'P63040', 'O08539', 'Q8BNY6', 'P84086', 'Q9R0P9', 'Q61548', 'Q68ED2', 'Q7TMB8', 'P63011', 'Q5DTL9', 'P62482', 'P17225', 'Q8BHE3']	21	['Q7TMB8', 'Q91ZZ3', 'P26883', 'P15105', 'P48036', 'Q62277', 'Q8BNY6', 'Q6PH08', 'Q61644', 'Q9QYX7', 'Q8CHC4', 'Q9Z0L0', 'Q3UUG6', 'P61979', 'Q9Z2W9', 'Q9R0U0', 'P63011', 'P62482', 'O55042', 'Q9CQD1', 'Q9Z0R4', 'P63044', 'P05201', 'Q7TQF7']	24
GO:0044309	GO Component	59.322	Neuron spine (140)	not significant	not significant	6.94254	11.5235	0.0123813	-0.0353017	-0.107033	-0.0854272	['Hip1r', 'Fxr1', 'Rab8a', 'Grm3', 'App', 'Slc1a3', 'Prkaca', 'Dnajb1', 'Rhoa', 'Hspa8', 'Mpp2', 'Strn4', 'Gipc1', 'Atp2b1', 'Actn1', 'Dbn1', 'Arf4', 'Ptk2b', 'Gabbr1', 'Apba1', 'Slc1a1', 'Baiap2', 'Farp1', 'Gria4', 'Als2', 'Epha4', 'Fcgr2b', 'Grin1', 'Itpka', 'Cnn3', 'Calb1', 'Capzb', 'Psmc2', 'P2rx4', 'Cyfip1', 'Stx4a', 'Atp6ap2', 'Gpm6a', 'Mtmr2', 'Nedd4', 'Snx1', 'Grm1', 'Fbxo2', 'Kcna4', 'Ppp1ca', 'Arhgap44', 'Prkar2b', 'Palm', 'Ppp1r9b', 'Sorcs2', 'Dip2a', 'Gria1', 'Adgrb1', 'Dagla', 'Ppp3ca', 'Cdc42', 'Abhd17b', 'Ephb2', 'Ppp1r2', 'Eea1', 'Grin2b', 'Adam10', 'Ctnnd1', 'Dnm3', 'Rgs7bp', 'Map1b', 'Rgs14', 'Syp', 'Nrgn', 'Gria2', 'Gria3', 'Ppp1r1b', 'Homer1', 'Rph3a', 'Ntrk2', 'Slc1a2', 'Atp1a3', 'Kcnd2', 'Atp1a2', 'Grk2', 'Itgb1', 'Ptprz1', 'Cttnbp2', 'Rapgef4', 'Marcks', 'Abr', 'Grid2', 'Psd', 'Synpo', 'Srgap2', 'Arrb1', 'Arfgef2', 'Tanc2', 'Rac1', 'Atp2b2', 'Dgki', 'Cttn', 'Ppp1cc', 'Myh10', 'Camk2a', 'Shank2', 'Dlgap3', 'Fus', 'Kcnc3', 'Shank1', 'Dlg4', 'Shank3', 'Ptk2', 'Arpc2', 'Itsn1', 'Add1', 'Cntnap2', 'Gsk3b', 'Hnrnpk', 'Hpca', 'Shisa7', 'Akap5', 'Grm5', 'Sri', 'Nos1', 'Strn', 'Dlgap2', 'Prrt2', 'Mob4', 'Bcr', 'Comt', 'Sipa1l1', 'Slc8a1', 'Arhgap32', 'Canx', 'Anks1b', 'Abi2', 'Nlgn1', 'Lrrc7', 'Grin2a', 'Sept11', 'Slc8a2', 'Cfl1', 'Cryab', 'Ppfia2']	['Q60598', 'Q9Z0R4', 'Q9WV34', 'Q6P069', 'P47757', 'P35438', 'P23927', 'F8VPU2', 'Q91Z67', 'Q8BIZ1', 'P35802', 'Q9JKY5', 'P18760', 'P05132', 'P60766', 'P46935', 'Q9QXS6', 'Q5SSM3', 'Q6PIE5', 'A2A5R2', 'Q7TMB8', 'P55258', 'P63328', 'Q8BQP9', 'A2A690', 'Q9WV18', 'Q9Z2Y3', 'Q8BSS9', 'Q61879', 'Q9Z0P4', 'Q3UHD1', 'Q9QYJ3']	32	['Q7TMB8', 'Q62277', 'P56959', 'Q9QYC0', 'B9EJA2', 'Q60598', 'Q6PEB6', 'Q8BWT5', 'P60766', 'P18760', 'P23927', 'Q6PIE5', 'P61979', 'F8VPU2', 'Q8R071', 'Q9Z2W9', 'Q8BJ42', 'Q9QVP9', 'Q99MK8', 'P47757', 'Q9Z0R4', 'P47708']	22
GO:0098984	GO Component	58.3691	Neuron to neuron synapse (272)	not significant	not significant	8.63224	11.951	-0.0257404	0.0830165	-0.0920398	-0.0638468	['Actr2', 'Ncs1', 'Hip1r', 'Efnb2', 'Fxr1', 'Scrib', 'Rab8a', 'Sh3gl1', 'Grm3', 'Phb2', 'Map2k1', 'Hspb1', 'Stx1a', 'Dnajb1', 'Sptbn1', 'Ctnnb1', 'Rps18', 'Syn2', 'Snap47', 'Bcas1', 'Prrt1', 'Hspa8', 'Mpp2', 'Cacng2', 'Lin7a', 'Ppp2ca', 'Adcy1', 'Dbnl', 'Dynll2', 'Nrcam', 'Cap2', 'Dbn1', 'Ptk2b', 'Nefm', 'Ywhaz', 'Pak2', 'Slc4a8', 'Cdh2', 'Mal2', 'Slc1a1', 'Eif3a', 'Add3', 'Baiap2', 'Cnksr2', 'Prkar1b', 'Gria4', 'Als2', 'Epha4', 'Grin1', 'Lin7c', 'Fabp5', 'Arfgap1', 'Epb41l1', 'Arhgef2', 'Cnn3', 'Calb1', 'Sh3gl2', 'Slc6a9', 'Capzb', 'Pclo', 'Rheb', 'Cdk5', 'Slc30a3', 'P2rx4', 'Rpl6', 'Itpr1', 'Camk1', 'Sh3gl3', 'Rps3', 'Pak1', 'Vps35', 'Mtmr2', 'Nectin1', 'Snx1', 'Rpl4', 'Map4', 'Bsn', 'Myo6', 'Chmp4b', 'Git1', 'Grm1', 'Kcna4', 'Pip5k1c', 'Iqsec3', 'Lyn', 'Arhgap44', 'Atp1a1', 'Palm', 'Ppp1r9b', 'Sorcs2', 'Slc30a1', 'Grid1', 'Gria1', 'Adgrb1', 'Dagla', 'Atp1b2', 'Rpl10a', 'Dclk1', 'Exoc4', 'Vamp7', 'Plppr4', 'Lrrc4b', 'Sigmar1', 'Abhd17b', 'Rpl18a', 'Pura', 'Rps27rt', 'Grin2b', 'Adam10', 'Ptprs', 'Dlg1', 'Grm7', 'Ctnnd1', 'Dnm3', 'Cast', 'Rtn3', 'Mapk1', 'Rgs7bp', 'Actn2', 'Map1b', 'Rgs14', 'Syp', 'Nrgn', 'Nf1', 'Rpl7', 'Camk2g', 'Mink1', 'Gria2', 'Gria3', 'Crtc1', 'Hnrnph1', 'Pcbp2', 'Homer1', 'Ablim1', 'Cpeb3', 'Ntrk2', 'Htt', 'Epb41l3', 'Rps25', 'Atp1a3', 'Kcnd2', 'Ctnnd2', 'Syn1', 'Scn8a', 'Rpl5', 'mt-Nd2', 'Cacng3', 'Nptn', 'Rplp0', 'Dlg3', 'Adam22', 'Erc2', 'Camk2b', 'Ptprz1', 'Rapgef4', 'Prnp', 'Src', 'Nefh', 'Abr', 'Map1a', 'Grid2', 'Psd', 'Gng3', 'Synpo', 'Srgap2', 'Rims1', 'Macf1', 'Arrb1', 'Snap91', 'Psd3', 'Arfgef2', 'Fyn', 'Prkcg', 'Tanc2', 'Mapt', 'Actb', 'Atp2b2', 'Iqsec1', 'Dgki', 'Nsf', 'Rpl23', 'Pkp4', 'Gap43', 'Rtn4', 'Camk2a', 'Syt1', 'Shank2', 'Dlgap3', 'Rpl38', 'Dnajc6', 'Dlg2', 'Snx27', 'Srcin1', 'Shank1', 'Rps19', 'Dlg4', 'Shank3', 'Homer3', 'Rpl30', 'Gphn', 'Dmtn', 'Dgkz', 'Hnrnpa3', 'Pak3', 'Hnrnph2', 'Arhgef9', 'Map2', 'Add1', 'Cntnap2', 'Gsk3b', 'Kalrn', 'Cask', 'Hnrnpk', 'Shisa7', 'Syn3', 'Gapdh', 'Akap5', 'Grm5', 'Igsf9b', 'Rpl12', 'Adgrl1', 'Abi1', 'Phb', 'Stat3', 'Nos1', 'Strn', 'Inpp4a', 'Dlgap1', 'Dlgap2', 'Stxbp5', 'Cadm1', 'Ctnna2', 'Prrt2', 'Eif4g2', 'Kcnab2', 'Tnik', 'Nrxn1', 'Arf1', 'Dtnb', 'Rps13', 'Bcr', 'Mapk10', 'Iqsec2', 'Sorbs2', 'Pick1', 'Synj2bp', 'Sipa1l1', 'Rpl14', 'Slc8a1', 'Ptprd', 'Dnm2', 'Arhgap32', 'Dst', 'Cacng8', 'Anks1b', 'Ank2', 'Erc1', 'Tnr', 'Syngap1', 'Nlgn1', 'Lrrc7', 'Grin2a', 'Sept11', 'Add2', 'Picalm', 'Slc8a2', 'Cryab', 'Grik2', 'Syt7', 'Rpl8', 'Pacsin1', 'Rps14']	['Q8CIN4', 'Q9JLM8', 'P0C192', 'P62301', 'P28652', 'Q9WV34', 'P97441', 'P12849', 'Q8JZS0', 'Q923T9', 'P62852', 'P47757', 'P35438', 'P23927', 'P25911', 'Q8JZR6', 'Q91Z67', 'Q8BIZ1', 'Q80U72', 'Q8K400', 'P62717', 'Q9JKY5', 'P20357', 'Q8BNY6', 'Q99NE5', 'Q62419', 'P97300', 'P42227', 'Q9ES97', 'Q8JZP2', 'P63216', 'P52800', 'Q61548', 'Q68ED2', 'Q9QXS6', 'Q9JM52', 'Q5SSM3', 'A2A5R2', 'Q8C8R3', 'P55258', 'Q9CR57', 'Q8BQP9', 'A2A690', 'Q8BG05', 'Q9WTU3', 'P62482', 'Q9EPW0', 'Q9Z2Y3', 'Q68ED7', 'P08553', 'Q9Z0P4', 'Q3UHD1', 'Q9QYJ3', 'O70585', 'Q3TES0']	55	['Q9JLM8', 'O88935', 'Q9ES97', 'P20357', 'P62264', 'Q9QYR6', 'Q8C8R3', 'Q8CIN4', 'Q62277', 'Q9QYC0', 'Q64332', 'Q9QYB5', 'Q9QYB8', 'P27546', 'P10637', 'P70175', 'Q8BNY6', 'Q62418', 'Q6PH08', 'O70589', 'Q61644', 'Q9QYX7', 'O55242', 'P62908', 'Q62419', 'Q9JJI8', 'O70161', 'Q9JM52', 'P62270', 'P97300', 'P23927', 'Q99P72', 'O35129', 'P97441', 'P61979', 'P70280', 'Q80UP3', 'Q9Z2W9', 'Q8BUV3', 'P42669', 'Q8BJ42', 'P62482', 'Q9QVP9', 'P28652', 'Q8BG05', 'Q80U72', 'P47757', 'P14869', 'Q9D8B3', 'Q9Z2H5', 'Q9D8E6', 'P35979', 'P03893', 'Q62420', 'Q04690']	55
GO:0043025	GO Component	40.6888	Neuronal cell body (319)	not significant	not significant	6.36149	7.12256	0.00331127	-0.106742	0.021179	-0.174797	['Th', 'Ckmt1', 'Hip1r', 'Ckb', 'Fxr1', 'Slc7a10', 'Ykt6', 'Rab8a', 'Ppp5c', 'Nqo1', 'Brinp2', 'Eno2', 'Aqp1', 'Map2k1', 'Hspb1', 'App', 'Slc1a3', 'Dnajb1', 'Pvalb', 'Hcn1', 'Ppp2r1a', 'Khsrp', 'Snap47', 'Strn3', 'Gdi1', 'Endog', 'Cybb', 'Hspa8', 'Rab5a', 'Rac3', 'Sept4', 'G3bp1', 'Dync1h1', 'Map1s', 'Ubb', 'Fabp7', 'Atp2b1', 'Arg1', 'Rack1', 'Dbnl', 'Pafah1b1', 'Cygb', 'Glrx5', 'Dbn1', 'Glrx', 'Ptk2b', 'Dpysl2', 'Nefm', 'Pmm1', 'Pde1b', 'Alcam', 'Pmm2', 'Sod1', 'Slc4a8', 'Sncg', 'Ache', 'Hsp90ab1', 'Cpne5', 'Gabbr1', 'Slc1a1', 'Baiap2', 'Eif4a3', 'Cnksr2', 'Cplx2', 'Gria4', 'Als2', 'Ptprn', 'Epha4', 'Rab17', 'Kif5c', 'Olfm1', 'Grin1', 'Snap25', 'Vps16', 'Cst3', 'Anxa5', 'Arhgef2', 'Cnn3', 'Ptbp2', 'Calb1', 'Brinp1', 'Txn1', 'Sh3gl2', 'Ppt1', 'Capzb', 'Ncdn', 'Pclo', 'Rheb', 'Cdk5', 'Uchl1', 'P2rx4', 'Anxa3', 'Itpr1', 'Magohb', 'Slc6a1', 'Slc2a3', 'Fkbp4', 'Cyfip1', 'Acan', 'Ptpn5', 'Ilk', 'Hdac6', 'Syap1', 'Hcfc1', 'Lamp1', 'Gpm6a', 'Got2', 'Vps35', 'Rasgrf1', 'Rpsa', 'Bsn', 'Akap12', 'Apob', 'Myo6', 'Grm1', 'Sv2a', 'Myo1d', 'Cplx1', 'Ppp1ca', 'Prkar2b', 'Map2k4', 'Kcna2', 'Ppp1r9b', 'Sorcs2', 'Sncb', 'Lrp1', 'Gria1', 'Ogt', 'Mbp', 'Eif5a', 'Gpc1', 'Kcnab1', 'S100b', 'Pebp1', 'Cpe', 'Ptges3', 'Exoc4', 'Flnb', 'Eef1a2', 'Cdc42', 'Kcna1', 'Vti1b', 'Rab2a', 'Ephb2', 'Pura', 'Cit', 'Grin2b', 'Prkca', 'Kcnq3', 'Adam10', 'Ptprs', 'Dlg1', 'Grm7', 'Mapk1', 'Nlgn3', 'Rgs7bp', 'Srr', 'Impa1', 'Map1b', 'Capn2', 'C4b', 'Nrgn', 'Syt5', 'Tubb3', 'Tubb4a', 'Tiam2', 'Sirt2', 'Pgrmc1', 'Negr1', 'Cpne6', 'Gria2', 'Gria3', 'Crtc1', 'Itga1', 'Rtn1', 'Ppp1r1b', 'Homer1', 'Ybx1', 'Ntrk2', 'Htt', 'Atp1a3', 'Kcnd2', 'Ctnnd2', 'Scn8a', 'mt-Nd1', 'Numa1', 'Klc1', 'Atp1a2', 'Glul', 'Cntn2', 'Kcnip4', 'Dlg3', 'Pde10a', 'Hnrnpa2b1', 'Erc2', 'Camk2b', 'Atp5g1', 'Ptprz1', 'Rapgef4', 'Ermn', 'Dab2ip', 'Src', 'Nefh', 'Hsp90aa1', 'Map1a', 'Synpo', 'Pam', 'Omp', 'Snap91', 'Scn1b', 'Slc12a5', 'Hcn2', 'Dip2b', 'Mapt', 'Atp2b2', 'Shroom2', 'Dgki', 'Mtor', 'Myh10', 'Pde1a', 'Gap43', 'Ass1', 'Rtn4', 'L1cam', 'Camk2a', 'Ndufs7', 'Rap1gap', 'Srsf10', 'Shank2', 'Dlgap3', 'Fus', 'Sez6l2', 'Elavl4', 'Dlg2', 'Srcin1', 'Kcnc3', 'Top1', 'Slc1a4', 'Txn2', 'Snph', 'Ngb', 'Gphn', 'Arhgef7', 'Ckap5', 'Cfh', 'Scn1a', 'Slc4a10', 'Kif1a', 'Arpc2', 'Dctn1', 'Itsn1', 'Map2', 'Crmp1', 'Snca', 'Flna', 'Cntnap2', 'Dpysl5', 'Gsk3b', 'Thy1', 'Kalrn', 'Slc12a2', 'Cask', 'Hpca', 'Cacna1a', 'Kif3a', 'Dpp6', 'Cadm2', 'Rapgef2', 'Enpp1', 'Akap5', 'Dhodh', 'Myo5a', 'Igsf9b', 'Copa', 'Strn', 'Sort1', 'Pcmt1', 'Asl', 'Nrxn1', 'Mob4', 'Dlgap4', 'Mapk10', 'Rab1a', 'Sept7', 'Eif4b', 'Sorbs2', 'Acot7', 'Slc3a2', 'Cd200', 'Ncam1', 'Sipa1l1', 'Atxn10', 'Slc8a1', 'Syncrip', 'Ddc', 'Mapk9', 'Canx', 'Agfg1', 'Gnas', 'Kcnma1', 'Begain', 'Vgf', 'Cacna1e', 'Astn1', 'Rbm8a', 'Rufy3', 'Sh3glb1', 'Camk2d', 'Rogdi', 'Txnrd2', 'Nap1l4', 'Picalm', 'Slc8a2', 'Cfl1', 'Cryab', 'Grik2', 'Txnrd1', 'Syt7', 'Ubxn1']	['A2ALU4', 'E9Q414', 'P63242', 'Q9Z0R4', 'O35874', 'P28652', 'O88569', 'Q9ER97', 'P47757', 'P35438', 'P23927', 'P51880', 'Q8JZR6', 'Q9CWZ3', 'Q60676', 'Q9R0U0', 'Q08460', 'P63040', 'P35802', 'P31648', 'Q6PHU5', 'P63005', 'Q91YI0', 'Q9JKY5', 'P20357', 'P18760', 'P84086', 'P10852', 'Q6R0H7', 'P60766', 'Q9R0P9', 'P06802', 'B1AZP2', 'P06909', 'Q9JMH6', 'P55012', 'Q61548', 'Q68ED2', 'P47809', 'Q80X90', 'Q9QXS6', 'Q9D5V6', 'Q9JLN9', 'O88447', 'Q6PIE5', 'Q7TMB8', 'P55258', 'Q8BQP9', 'P50114', 'P08228', 'Q9WTU3', 'Q5DTL9', 'Q9WV18', 'Q78ZA7', 'Q8C052', 'P53994', 'Q9Z2Y3', 'P30275', 'Q68ED7', 'P08553', 'Q61879', 'Q9Z2M7', 'Q9QYJ3', 'O08529']	64	['Q7TMB8', 'P20357', 'Q91ZZ3', 'Q9QYR6', 'Q9DC70', 'P53994', 'P15105', 'P48036', 'P04370', 'P56959', 'P10637', 'O88569', 'P70175', 'Q9Z2M7', 'Q9CWZ3', 'Q62418', 'Q6PH08', 'O70589', 'Q91V12', 'Q9QYX7', 'Q6PEB6', 'Q9WTQ5', 'Q9D5V6', 'Q8C052', 'O88533', 'P50396', 'P33173', 'P60766', 'P18760', 'P23927', 'Q8BTM8', 'Q99P72', 'O55023', 'Q6PIE5', 'Q3U0V1', 'Q9CQL1', 'Q9Z2W9', 'Q9R0U0', 'Q8BUV3', 'P21836', 'P0CG49', 'P42669', 'P10852', 'A2ALU4', 'Q8K2K6', 'Q7TMK9', 'O55042', 'Q9CQD1', 'Q9QVP9', 'Q3UH60', 'P28652', 'P97445', 'Q9JIS5', 'P50114', 'E9Q414', 'P47757', 'Q3UHC7', 'O35874', 'Q9Z0R4', 'Q8BLQ9', 'P05202', 'P30416', 'Q62420', 'P47809', 'Q91Z31', 'Q04447', 'P97855', 'P68040']	68
MMU-112316	Reactome	45.7227	Neuronal System (155)	⬆synthesis	⬇synthesis	14.0315	18.9349	0.0817651	0.00920566	-0.183873	-0.0358472	['Gnai3', 'Flot1', 'Ap2a2', 'Ppfia3', 'Prkacb', 'Slc1a3', 'Stx1a', 'Prkaca', 'Hcn1', 'Ap2m1', 'Gabrb2', 'Syn2', 'Hspa8', 'Ap2b1', 'Cacng2', 'Calm3', 'Lin7a', 'Adcy1', 'Gabra1', 'Vamp2', 'Gng4', 'Cacna2d3', 'Nefl', 'Slc22a1', 'Gabbr1', 'Gnal', 'Apba1', 'Slc1a1', 'Maoa', 'Prkar1b', 'Gria4', 'Gad2', 'Grin1', 'Lin7c', 'Snap25', 'Epb41l1', 'Epb41', 'Aldh2', 'Gnb2', 'Slc6a12', 'Camk1', 'Slc6a11', 'Slc6a1', 'Prkar2a', 'Myo6', 'Slc32a1', 'Grm1', 'Ntrk3', 'Kcna4', 'Gabrb3', 'Cplx1', 'Prkar2b', 'Aldh5a1', 'Arl6ip5', 'Kcna2', 'Gria1', 'Camk4', 'Gng12', 'Gls2', 'Kcnab1', 'Lrrc4b', 'Kcnj10', 'Epb41l2', 'Kcna1', 'Gnai2', 'Epb41l5', 'Grin2b', 'Prkca', 'Gabra3', 'Abat', 'Gabrg2', 'Ptprs', 'Dlg1', 'Rtn3', 'Nlgn3', 'Actn2', 'Prkcb', 'Camk2g', 'Flot2', 'Dnajc5', 'Gnai1', 'Gria2', 'Gria3', 'Tspan7', 'Cacnb4', 'Homer1', 'Epb41l3', 'Slc1a2', 'Kcnd2', 'Syn1', 'Cacng3', 'Slc17a7', 'Ap2s1', 'Glul', 'Dlg3', 'Ncald', 'Camk2b', 'Stxbp1', 'Gad1', 'Gng3', 'Rims1', 'Gng7', 'Hcn2', 'Prkcg', 'Nsf', 'Camk2a', 'Syt1', 'Shank2', 'Dlgap3', 'Prkar1a', 'Dlg2', 'Gabbr2', 'Kcnc3', 'Shank1', 'Dlg4', 'Nlgn2', 'Shank3', 'Rab3a', 'Plcb1', 'Homer3', 'Camkk2', 'Nrxn2', 'Sh3glb2', 'Arhgef9', 'Gls', 'Adcy5', 'Cask', 'Cacna1a', 'Adcy9', 'Syn3', 'Akap5', 'Grm5', 'Dlgap1', 'Dlgap2', 'Kcnab2', 'Nrxn1', 'Gng2', 'Dlgap4', 'Ap2a1', 'Pick1', 'Nrxn3', 'Comt', 'Gnb1', 'Cacna2d2', 'Ptprd', 'Cacng8', 'Kcnma1', 'Cacna1e', 'Nlgn1', 'Lrrc7', 'Grin2a', 'Camk2d', 'Gnb5', 'Ppfia2', 'Grik2']	['Q8BGS1', 'P17426', 'P0C192', 'P63213', 'P28652', 'P12849', 'Q8JZS0', 'Q923T9', 'P35438', 'Q3TXX4', 'P17427', 'Q9JM63', 'Q08460', 'P63040', 'P31648', 'P31651', 'P48193', 'Q99NE5', 'Q9DBG3', 'P05132', 'P50153', 'P12367', 'B1AZP2', 'Q9ES97', 'Q8JZP2', 'P63216', 'P63011', 'Q9WV18', 'P62482', 'Q9DAS9', 'Q9Z2Y3', 'Q8BSS9']	32	['O88935', 'Q9ES97', 'P15105', 'Q62283', 'Q64332', 'P47738', 'P61922', 'P70175', 'P17426', 'O70589', 'Q8BGS1', 'Q9DAS9', 'Q571F8', 'Q8R5J9', 'Q9Z1B3', 'Q69ZK9', 'Q9Z2W9', 'P62881', 'P63011', 'Q8BJ42', 'P62482', 'P28652', 'P97445', 'P63044', 'Q9Z2H5', 'Q9DBG3', 'P48193']	27
GO:0042135	GO Process	66.6667	Neurotransmitter catabolic process (8)	not significant	not significant	9.51568	6.12626	0.224562	-0.175217	-0.0146042	0.376546	['Ache', 'Maoa', 'Maob', 'Aldh5a1', 'Hnmt', 'Abat', 'Naalad2', 'Comt']	['Q9CZR2']	1	['P61922', 'P21836', 'Q91VF2']	3
GO:0042133	GO Process	50	Neurotransmitter metabolic process (13)	not significant	not significant	11.5654	7.34413	0.262037	-0.017331	0.145158	0.474487	['Th', 'Ache', 'Maoa', 'Aldh9a1', 'Gad2', 'Maob', 'Aldh5a1', 'Dagla', 'Hnmt', 'Abat', 'Gad1', 'Naalad2', 'Comt']	['Q9CZR2']	1	['P61922', 'P21836', 'Q91VF2']	3
GO:0099590	GO Process	75	Neurotransmitter receptor internalization (12)	⬇degradation	⬇degradation	15.1496	13.274	0.22782	-0.383782	0.307194	-0.30837	['Ap2a2', 'Ap2m1', 'Ap2b1', 'Cacng2', 'Snap25', 'Myo6', 'Dnm3', 'Cacng3', 'Ap2s1', 'Synj1', 'Ap2a1', 'Cacng8']	['P17426', 'P17427', 'Q9DBG3']	3	['P17426', 'Q8CHC4', 'Q9DBG3']	3
GO:0099645	GO Process	75	Neurotransmitter receptor localization to postsynaptic specialization membrane (12)	not significant	not significant	7.5713	7.14155	0.0877819	0.123755	0.114275	-0.173496	['Cacng2', 'Nptxr', 'Nptx1', 'Git1', 'Dlg1', 'Cacng3', 'Adam22', 'Dlg2', 'Dlg4', 'Gphn', 'Kalrn', 'Lgi1']	[]	0	['Q9JIA1', 'Q8BUV3']	2
GO:0099637	GO Process	64.2857	Neurotransmitter receptor transport (18)	not significant	not significant	8.87212	7.21641	0.151163	-0.512092	0.102944	-0.538505	['Scrib', 'Rab8a', 'Snap47', 'Cacng2', 'Ap3d1', 'Vamp2', 'Slc1a1', 'Snap25', 'Stx4a', 'Vps35', 'Cplx1', 'Arhgap44', 'Cacng3', 'Stx1b', 'Gripap1', 'Snap23', 'Mapk10', 'Cacng8']	['O54774', 'Q80U72', 'P63040', 'Q5SSM3', 'P55258']	5	['Q80U72', 'P63044']	2
GO:0098877	GO Process	66.6667	Neurotransmitter receptor transport to plasma membrane (14)	not significant	not significant	7.70356	6.12325	0.118846	-0.391894	0.0118131	-0.543754	['Scrib', 'Rab8a', 'Snap47', 'Vamp2', 'Slc1a1', 'Snap25', 'Stx4a', 'Vps35', 'Cplx1', 'Arhgap44', 'Stx1b', 'Gripap1', 'Snap23', 'Mapk10']	['Q80U72', 'P63040', 'Q5SSM3', 'P55258']	4	['Q80U72', 'P63044']	2
GO:0098969	GO Process	68.4211	Neurotransmitter receptor transport to postsynaptic membrane (13)	not significant	not significant	6.53341	6.56329	0.0377049	-0.391894	0.067844	-0.543754	['Scrib', 'Rab8a', 'Snap47', 'Vamp2', 'Snap25', 'Stx4a', 'Vps35', 'Cplx1', 'Arhgap44', 'Stx1b', 'Gripap1', 'Snap23', 'Mapk10']	['Q80U72', 'P63040', 'Q5SSM3', 'P55258']	4	['Q80U72', 'P63044']	2
MMU-112314	Reactome	49.3151	Neurotransmitter receptors and postsynaptic signal transmission (72)	⬇degradation	not significant	15.6868	12.451	0.154891	-0.0903059	-0.152195	-0.202006	['Gnai3', 'Ap2a2', 'Prkacb', 'Prkaca', 'Ap2m1', 'Gabrb2', 'Ap2b1', 'Cacng2', 'Calm3', 'Adcy1', 'Gabra1', 'Gng4', 'Nefl', 'Gabbr1', 'Gnal', 'Prkar1b', 'Gria4', 'Grin1', 'Epb41l1', 'Gnb2', 'Camk1', 'Prkar2a', 'Myo6', 'Gabrb3', 'Prkar2b', 'Gria1', 'Camk4', 'Gng12', 'Kcnj10', 'Gnai2', 'Grin2b', 'Prkca', 'Gabra3', 'Gabrg2', 'Dlg1', 'Actn2', 'Prkcb', 'Camk2g', 'Gnai1', 'Gria2', 'Gria3', 'Tspan7', 'Cacng3', 'Ap2s1', 'Dlg3', 'Ncald', 'Camk2b', 'Gng3', 'Gng7', 'Prkcg', 'Nsf', 'Camk2a', 'Prkar1a', 'Dlg2', 'Gabbr2', 'Dlg4', 'Plcb1', 'Camkk2', 'Arhgef9', 'Adcy5', 'Adcy9', 'Akap5', 'Gng2', 'Ap2a1', 'Pick1', 'Gnb1', 'Cacng8', 'Lrrc7', 'Grin2a', 'Camk2d', 'Gnb5', 'Grik2']	['P17426', 'P63213', 'P28652', 'P12849', 'Q923T9', 'P35438', 'P17427', 'Q9JM63', 'Q9DBG3', 'P05132', 'P50153', 'P12367', 'P63216', 'Q9WV18', 'Q9DAS9']	15	['Q62283', 'P70175', 'P17426', 'Q9DAS9', 'Q9Z1B3', 'Q9Z2W9', 'P62881', 'P28652', 'Q9Z2H5', 'Q9DBG3']	10
MMU-112310	Reactome	70.5882	Neurotransmitter release cycle (36)	not significant	not significant	12.2552	6.60178	0.111263	0.0538024	0.0226402	0.191026	['Ppfia3', 'Slc1a3', 'Stx1a', 'Syn2', 'Hspa8', 'Lin7a', 'Vamp2', 'Slc22a1', 'Apba1', 'Slc1a1', 'Maoa', 'Gad2', 'Lin7c', 'Snap25', 'Slc6a12', 'Slc6a11', 'Slc6a1', 'Slc32a1', 'Cplx1', 'Aldh5a1', 'Arl6ip5', 'Gls2', 'Abat', 'Dnajc5', 'Slc1a2', 'Syn1', 'Slc17a7', 'Stxbp1', 'Gad1', 'Rims1', 'Syt1', 'Rab3a', 'Gls', 'Cask', 'Syn3', 'Ppfia2']	['Q8JZS0', 'Q3TXX4', 'P63040', 'P31648', 'P31651', 'Q99NE5', 'Q8JZP2', 'P63011', 'Q8BSS9']	9	['O88935', 'Q64332', 'P61922', 'O70589', 'Q571F8', 'Q8R5J9', 'P63011', 'P63044']	8
GO:0007269	GO Process	63.3333	Neurotransmitter secretion (57)	not significant	not significant	7.33218	6.48406	-0.0289432	0.0436567	0.0223672	0.113493	['Braf', 'Scrib', 'Ppfia3', 'Stx1a', 'Prkaca', 'Napa', 'Syn2', 'Snap47', 'Cadps2', 'Lin7a', 'Vamp2', 'Cplx2', 'Lin7c', 'Snap25', 'Unc13a', 'Slc6a9', 'Ppt1', 'Pclo', 'Vamp1', 'Pak1', 'Stx4a', 'Sv2a', 'Cplx1', 'Brsk1', 'Cplx3', 'Rims2', 'Syt12', 'Ptprn2', 'Cadps', 'Syt5', 'Nf1', 'Rph3a', 'Syn1', 'Erc2', 'Rap1a', 'Stxbp1', 'Rims1', 'Snap91', 'Dgki', 'Stxbp3', 'Syt1', 'Stx1b', 'Rab3a', 'Trim9', 'Nrxn2', 'Snca', 'Snap23', 'Cacna1a', 'Syt2', 'Synj1', 'Syn3', 'Prrt2', 'Nrxn1', 'Nrxn3', 'Erc1', 'Nlgn1', 'Syt7']	['Q8JZS0', 'Q80U72', 'P63040', 'Q80TJ1', 'P84086', 'Q99NE5', 'P05132', 'Q8JZP2', 'Q61548', 'P63011', 'Q920N7']	11	['O88935', 'Q64332', 'Q6PH08', 'Q9QYX7', 'Q8CHC4', 'P63011', 'O55042', 'P97445', 'Q9JIS5', 'Q80U72', 'P63044', 'P47708', 'Q04690']	13
GO:0006836	GO Process	55.1471	Neurotransmitter transport (75)	not significant	not significant	7.42869	6.6508	0.0289766	0.0360056	0.0246922	0.235503	['Th', 'Braf', 'Scrib', 'Ppfia3', 'Stx1a', 'Prkaca', 'Napa', 'Syngr3', 'Syn2', 'Snap47', 'Cadps2', 'Lin7a', 'Vamp2', 'Slc22a1', 'Slc6a7', 'Cplx2', 'Lin7c', 'Snap25', 'Unc13a', 'Slc6a9', 'Ppt1', 'Pclo', 'Slc6a12', 'Slc6a11', 'Slc6a1', 'Vamp1', 'Slc17a6', 'Pak1', 'Stx4a', 'Slc32a1', 'Sv2a', 'Cplx1', 'Brsk1', 'Cplx3', 'Rims2', 'Kcnj10', 'Syt12', 'Ptprn2', 'Cadps', 'Syt5', 'Nf1', 'Rph3a', 'Slc1a2', 'Syn1', 'Slc17a7', 'Atp1a2', 'Erc2', 'Rap1a', 'Stxbp1', 'Rims1', 'Snap91', 'Dgki', 'Stxbp3', 'Syt1', 'Park7', 'Stx1b', 'Rab3a', 'Trim9', 'Nrxn2', 'Snca', 'Snap23', 'Cacna1a', 'Syt2', 'Synj1', 'Syn3', 'Prrt2', 'Nrxn1', 'Sv2b', 'Slc6a17', 'Nrxn3', 'Slc29a1', 'Ddc', 'Erc1', 'Nlgn1', 'Syt7']	['Q99LX0', 'Q8JZS0', 'Q3TXX4', 'Q9JM63', 'Q80U72', 'P63040', 'P31648', 'P31651', 'Q80TJ1', 'P84086', 'Q99NE5', 'P05132', 'Q8JZP2', 'Q61548', 'Q6PIE5', 'P63011', 'Q8BJI1', 'Q9JIM1', 'Q920N7']	19	['O88935', 'Q99LX0', 'Q64332', 'Q8BG39', 'Q6PH08', 'Q9QYX7', 'O88533', 'Q8CHC4', 'Q6PIE5', 'P63011', 'O55042', 'P97445', 'Q9JIS5', 'Q80U72', 'P63044', 'P47708', 'Q04690']	17
mmu04722	KEGG	28.9474	Neurotrophin signaling pathway (33)	not significant	not significant	12.2799	9.98752	0.184605	0.249836	0.201731	-0.00998445	['Braf', 'Map2k1', 'Crkl', 'Rhoa', 'Crk', 'Calm3', 'Grb2', 'Hras', 'Nras', 'Arhgdib', 'Bax', 'Ntrk3', 'Camk4', 'Mapk3', 'Cdc42', 'Pik3r1', 'Ptpn11', 'Arhgdia', 'Mapk1', 'Rap1b', 'Ywhae', 'Camk2g', 'Calml3', 'Ntrk2', 'Rap1a', 'Plcg1', 'Camk2a', 'Gsk3b', 'Matk', 'Map2k2', 'Sort1', 'Mapk10', 'Mapk9']	['Q63844', 'Q923T9', 'Q6PHU5', 'P62259', 'P60766', 'Q61411', 'P41242', 'Q63932']	8	['P08556', 'Q63844', 'Q61599', 'Q64010', 'P60766']	5
GO:0015175	GO Function	40.4762	Neutral amino acid transmembrane transporter activity (17)	not significant	⬆degradation	6.13531	14.0595	0.00460229	0.183201	-0.410458	0.122385	['Slc7a10', 'Slc1a3', 'Sfxn1', 'Slc7a8', 'Slc6a7', 'Slc1a1', 'Sfxn2', 'Slc6a9', 'Slc32a1', 'Slc7a5', 'Sfxn3', 'Slc1a2', 'Slc1a4', 'Slc25a12', 'Slc3a2', 'Slc38a3', 'Slc25a13']	['O35874', 'Q9DCP2', 'P10852', 'Q91V61']	4	['P10852', 'Q925N2', 'Q91V61', 'O35874']	4
GO:0015804	GO Process	36	Neutral amino acid transport (18)	not significant	⬆degradation	6.3377	15.3718	-0.0111353	0.0959826	-0.440056	0.0845336	['Slc7a10', 'Slc1a3', 'Sfxn1', 'Slc7a8', 'Slc6a7', 'Slc1a1', 'Sfxn2', 'Slc6a9', 'Slc32a1', 'Slc7a5', 'Sfxn3', 'Slc1a2', 'Slc1a4', 'Slc25a12', 'Slc6a17', 'Slc3a2', 'Slc38a3', 'Slc25a13']	['O35874', 'Q9DCP2', 'P10852', 'Q91V61', 'Q8BJI1']	5	['P10852', 'Q925N2', 'Q91V61', 'O35874']	4
GO:0006638	GO Process	38.8889	Neutral lipid metabolic process (42)	not significant	not significant	8.53672	9.22328	-0.0692251	0.00772539	-0.138948	0.337024	['Abhd16a', 'G6pc', 'Sel1l', 'Dgat1', 'Cpt1a', 'Cyp2e1', 'Cps1', 'Cat', 'Pck1', 'Slc27a5', 'Acsl1', 'Ces1d', 'Apob', 'Scd1', 'Dgkb', 'Pck2', 'Faah', 'Dagla', 'Abhd12', 'Ptpn11', 'Lypla2', 'Gpx1', 'Mttp', 'Dgki', 'Dgke', 'Apoc1', 'Acsl6', 'Lpgat1', 'Dgkz', 'Apoa2', 'Gk', 'Snca', 'Lmf1', 'Apoc3', 'Dbi', 'Agpat5', 'Pgs1', 'Gpat4', 'Mgll', 'Abhd6', 'Cd36', 'Gpam']	['E9Q414', 'Q64516', 'P31786']	3	['Q80UP3', 'O55042', 'Q64516', 'E9Q414']	4
MMU-6798695	Reactome	41.2548	Neutrophil degranulation (217)	not significant	not significant	10.911	7.93032	-0.0586419	-0.0113295	-0.0437506	0.00808842	['Actr2', 'Itgb2', 'Rab5b', 'Ddx3x', 'Ilf2', 'Kpnb1', 'Tubb5', 'Jup', 'Tollip', 'Ap2a2', 'Ap1m1', 'Ncstn', 'Hmox2', 'Mospd2', 'Cstb', 'Ctsb', 'Aprt', 'Psmd2', 'Rhoa', 'Dynll1', 'Syngr1', 'Acaa1b', 'Pgam1', 'Psmb1', 'Surf4', 'Cybb', 'Hspa8', 'Lta4h', 'Serpinb6a', 'Psmd3', 'Aldoc', 'Psmd11', 'Cyb5r3', 'Dync1h1', 'Rab5c', 'Arg1', 'Cand1', 'Pfkl', 'Rab10', 'Psmd12', 'Nme2', 'Actr10', 'Atp6v1d', 'Hexb', 'Scamp1', 'Psmd6', 'Vcl', 'Dnajc3', 'Dgat1', 'Naprt', 'Nit2', 'Ahsg', 'Krt1', 'Hsp90ab1', 'Vapa', 'Atp6v0c', 'C3', 'H2-K1', 'Ostf1', 'Huwe1', 'Prdx4', 'Psmd13', 'Cct8', 'Psmd1', 'Pigr', 'Arl8a', 'Fcgr2b', 'Psmb7', 'Ptges2', 'Rab14', 'Gsn', 'Stom', 'Psmd14', 'Agpat2', 'Dpp7', 'Prg2', 'Itgav', 'Cat', 'Snap25', 'Cst3', 'Fabp5', 'Nras', 'Cpne3', 'Sdcbp', 'Erp44', 'Vcp', 'Ddost', 'Padi2', 'Psmc2', 'Atad3a', 'Pdap1', 'Slc2a3', 'Cyfip1', 'Ndufc2', 'Rab6a', 'Copb1', 'Lamtor1', 'Atp6ap2', 'Lamp1', 'Asah1', 'Ist1', 'Cotl1', 'Slc44a2', 'Anxa2', 'Pkm', 'Tmem30a', 'Ctsh', 'Armc8', 'Dync1li1', 'Pygb', 'Cct2', 'Pdxk', 'Rap2b', 'Hgsnat', 'Mif', 'Txndc5', 'Psmd7', 'Atp8a1', 'Eef1a1', 'Pnp', 'Eef2', 'Rab24', 'Actr1b', 'Vat1', 'Gpi1', 'Ckap4', 'Vps35l', 'Stbd1', 'Aldh3b1', 'Slc27a2', 'Rap2c', 'Pgm1', 'Adam10', 'Ptprn2', 'Kcmf1', 'Mapk1', 'Rap1b', 'Iqgap2', 'Rab31', 'Psmc3', 'Pygl', 'Prdx6', 'Dnajc5', 'Pgrmc1', 'Serpina1c', 'Hp', 'Lamp2', 'Ttr', 'Cr1l', 'Serpinb1a', 'Arpc5', 'Tom1', 'Impdh2', 'Hmgb1', 'Hspa1a', 'Aldoa', 'Psma5', 'Rap1a', 'Arsb', 'Rab4b', 'Hsp90aa1', 'Nfasc', 'Cpped1', 'Idh1', 'Ubr4', 'Svip', 'Ceacam1', 'Rac1', 'Ctsa', 'Atp6v0a1', 'B2m', 'Cd47', 'Cap1', 'Gaa', 'Rhog', 'Acly', 'Anpep', 'Alad', 'Cpne1', 'Rab3a', 'Creg1', 'Mlec', 'Cab39', 'Rab7', 'Sh3glb2', 'Snap23', 'Mgst1', 'Pa2g4', 'Dsp', 'Ppia', 'Lgals3', 'Sptan1', 'Faf2', 'Ctsd', 'Sirpa', 'Kcnab2', 'Mvp', 'Commd3', 'Arsa', 'Pafah1b2', 'Iqgap1', 'Gstp1', 'Psma2', 'Lamtor3', 'Cd36', 'Atg7', 'Hspa1b', 'H2-Q10', 'Csnk2b', 'Gyg', 'Psap', 'Apeh', 'Lrrc7', 'Gdi2', 'Rab18', 'Fth1', 'Magt1']	['Q99JI4', 'Q8VDM4', 'Q61207', 'P17047', 'P97797', 'Q8BG32', 'P17427', 'P12382', 'P50580', 'Q91W90', 'Q9CXY6', 'Q9WVJ2', 'P99024', 'Q61878', 'Q80UY2', 'E9Q557', 'P16546', 'Q9D154', 'Q9JKF1', 'Q7TMB8', 'O35593', 'Q3UDW8', 'Q8CC86', 'P63011', 'Q62422', 'Q91YW3', 'Q8VCH0', 'P63082', 'P09528', 'Q64727', 'P62482', 'Q9WV54', 'P35585', 'P10605', 'P70168']	35	['Q7TMB8', 'O54734', 'Q9CQ22', 'P08556', 'P05064', 'P16546', 'Q8VEH3', 'Q9D0F9', 'P67871', 'Q8R5C5', 'P04104', 'Q64727', 'Q01768', 'P17742', 'Q62422', 'Q9ET22', 'Q61206', 'Q8VCH0', 'Q80UY2', 'O88844', 'Q02257', 'Q8K183', 'Q9CXY6', 'P42932', 'P19157', 'P57716', 'Q921E2', 'P18242', 'Q8K021', 'Q9Z1G4', 'P57746', 'P63011', 'P62482', 'Q8BFS6', 'Q8C166', 'Q3UHX2', 'Q8BWM0', 'P54116', 'P08030', 'P01887', 'Q8CC86', 'Q61878', 'Q61598', 'P50580', 'P34884', 'Q9ET01', 'Q8BMK4', 'P61226']	48
MMU-532668	Reactome	80	N-glycan trimming in the ER and Calnexin/Calreticulin cycle (12)	not significant	not significant	11.6399	9.75213	-0.0954964	-0.0397578	-0.220291	0.0373812	['Calr', 'Ubb', 'Psmc1', 'Derl1', 'Pdia3', 'Rad23b', 'Vcp', 'Gm11808', 'Rps27a', 'Ubc', 'Canx', 'Ubxn1']	['P62192', 'P27773']	2	['Q99J56', 'P0CG50', 'P0CG49', 'P62983']	4
mmu00760	KEGG	40	Nicotinate and nicotinamide metabolism (16)	not significant	⬇degradation	7.58392	13.8673	0.090798	-0.236194	0.505778	-0.308822	['Enpp3', 'Nampt', 'Nt5c', 'Naprt', 'Sirt3', 'Cd38', 'Qprt', 'Nt5e', 'Aspdh', 'Pnp', 'Aox3', 'Nadk2', 'Sirt2', 'Nt5m', 'Enpp1', 'Nt5c2']	['Q8R104', 'Q61503', 'P06802', 'Q91X91', 'Q8CC86']	5	['Q61503', 'Q8CC86']	2
mmu05033	KEGG	38.4615	Nicotine addiction (15)	not significant	⬆degradation	8.80461	20.857	-0.0845413	-0.0322355	-0.590302	0.200334	['Gabra1', 'Gria4', 'Grin1', 'Slc17a6', 'Slc32a1', 'Gabrb3', 'Gria1', 'Grin2b', 'Gabra3', 'Gabrg2', 'Gria2', 'Gria3', 'Slc17a7', 'Cacna1a', 'Grin2a']	['P35438', 'Q3TXX4']	2	['Q9Z2W9', 'P97445']	2
MMU-5676590	Reactome	75.4386	NIK-->noncanonical NF-kB signaling (43)	⬇degradation	⬇degradation	15.0427	14.4306	0.144746	-0.0468701	0.356985	-0.228596	['Ube2m', 'Psmb4', 'Psmd2', 'Psmb1', 'Psmd3', 'Psmd11', 'Psmb6', 'Ubb', 'Psmc5', 'Psmd12', 'Psma6', 'Psmc1', 'Psmd6', 'Psmc6', 'Psmb5', 'Psmd13', 'Psmd1', 'Psmb7', 'Psmd5', 'Psmd14', 'Psma7', 'Psmb2', 'Psmc2', 'Cul1', 'Psmc4', 'Psma1', 'Psma4', 'Psmd7', 'Psmd8', 'Psmc3', 'Psmd4', 'Uba3', 'Gm11808', 'Psma5', 'Psmd9', 'Psmb3', 'Rps27a', 'Psme2b', 'Skp1a', 'Ubc', 'Psma3', 'Psma2', 'Psme1']	['Q99JI4', 'Q8VDM4', 'Q8BG32', 'P62192', 'Q9WVJ2', 'O35593', 'P97371']	7	['P99026', 'Q8C878', 'Q9Z2U0', 'P62334', 'P0CG50', 'P0CG49', 'P62983']	7
GO:0006809	GO Process	50	Nitric oxide biosynthetic process (11)	not significant	not significant	11.576	9.8718	-0.400688	-0.356458	-0.219606	-0.32215	['Cyb5r3', 'Ddah1', 'P2rx4', 'Cyb5b', 'Marc1', 'Spr', 'Marc2', 'Hsp90aa1', 'Slc7a2', 'Nos1', 'Acp5']	['P18581']	1	['Q9CWS0']	1
GO:0046209	GO Process	52	Nitric oxide metabolic process (13)	⬇synthesis	not significant	14.7918	8.97829	-0.461377	-0.406164	-0.157441	-0.192278	['Por', 'Cyb5r3', 'Cps1', 'Ddah1', 'P2rx4', 'Cyb5b', 'Marc1', 'Spr', 'Marc2', 'Hsp90aa1', 'Slc7a2', 'Nos1', 'Acp5']	['P18581']	1	['Q9CWS0']	1
GO:0071705	GO Process	37.6112	Nitrogen compound transport (592)	not significant	not significant	9.8186	6.4857	0.0307811	-0.0707799	-0.00829138	-0.0254229	['Th', 'Rab5b', 'Lsr', 'Vps50', 'Kpnb1', 'Col1a1', 'Flot1', 'Slc7a10', 'Abcd1', 'Bcap31', 'Snx9', 'Ranbp3', 'Scrib', 'Cse1l', 'Ykt6', 'Tmed5', 'Pex6', 'Abcc6', 'Timm44', 'Ap2a2', 'Ap1m1', 'Rab8a', 'Ranbp2', 'Abcb4', 'Man1a', 'Calr', 'Phb2', 'Tmed4', 'Aqp1', 'Sgta', 'Hspb1', 'Slc1a3', 'Stx1a', 'Prkaca', 'Snx6', 'Tomm40l', 'Napa', 'Sptbn1', 'Ap2m1', 'Khsrp', 'Nutf2', 'Abcb1b', 'Ap1b1', 'Syngr1', 'Snap47', 'Gltp', 'Timm23', 'Chp1', 'Pam16', 'Tsg101', 'Surf4', 'Gdi1', 'Hspa8', 'Vps45', 'Rrbp1', 'Slc25a5', 'Myh9', 'Rab5a', 'Cadps2', 'Vmp1', 'Tomm34', 'Ywhab', 'Myo1b', 'Ap2b1', 'Ywhah', 'Fis1', 'Slc25a22', 'Atp6ap1', 'Cacng2', 'Rab5c', 'Gipc1', 'Sec63', 'Snx3', 'Pex3', 'Rab32', 'Lin7a', 'Hsp90b1', 'Sar1a', 'Rab21', 'Ap3d1', 'Timm13', 'Appl2', 'Hspa4', 'Sar1b', 'Arf5', 'Rab10', 'Ddx5', 'Slc9a3r1', 'Nup85', 'Pafah1b1', 'Srp68', 'Exoc7', 'Timm22', 'Slc35b1', 'Vamp2', 'Stx8', 'Gosr2', 'Scfd1', 'Sel1l', 'Sec23a', 'Rab15', 'Ppm1a', 'Tmem14c', 'Sfxn1', 'Lman2', 'Pdcd6', 'Btf3', 'Ap3b1', 'Scamp1', 'Arf4', 'Hacl1', 'Nisch', 'Kpna3', 'Clu', 'Xpo7', 'Slc7a8', 'Ywhaz', 'Slc25a32', 'Derl1', 'Slc25a17', 'Tomm22', 'Samm50', 'Slc38a4', 'Dgat1', 'Atg3', 'Tfrc', 'Snx4', 'Hrg', 'Krt18', 'Sncg', 'Grm2', 'Agap3', 'Slc22a1', 'Ehd3', 'Vapa', 'Mcfd2', 'Kif5b', 'Vps52', 'Tap2', 'Hspa9', 'Bag6', 'Napg', 'Slc6a7', 'Timm21', 'Anxa1', 'Osbp', 'Ehd1', 'Vps51', 'Rab1b', 'Apba1', 'Slc1a1', 'Arl3', 'Sfxn2', 'Alyref', 'Aspscr1', 'Abcc2', 'Oga', 'Chmp6', 'Syngr2', 'Eif4a3', 'Gdap1', 'Get4', 'Tram1', 'Maip1', 'Rftn2', 'Hspd1', 'Bcs1l', 'Ptprn', 'Atg4b', 'Agap1', 'Rab17', 'Arl8a', 'Stx6', 'Kif5c', 'Slc25a25', 'Hspa5', 'Rab14', 'Nup35', 'Timm10', 'Mtx2', 'Slc12a6', 'Lin7c', 'Pex16', 'Arfgap2', 'Snap25', 'Vps16', 'Napb', 'Arfgap1', 'Nbea', 'Ppid', 'Slc33a1', 'Sec22b', 'Slc25a24', 'Ahcyl1', 'Slc35a3', 'Lmna', 'Fmn2', 'Chmp5', 'Vcp', 'Slc6a9', 'Magoh', 'Ppt1', 'Pclo', 'Stx12', 'Vamp3', 'Cdk5', 'Tomm7', 'Pmpcb', 'Mfn2', 'Grpel1', 'Abcb9', 'Uso1', 'Scarb2', 'Vps33a', 'Rab35', 'Abcg2', 'Agk', 'Sec61a1', 'Nup210', 'Arl8b', 'Slc6a12', 'Magohb', 'Golt1b', 'Sec13', 'Slc6a11', 'Slc6a1', 'Necap1', 'Tomm40', 'Slc17a6', 'Yif1b', 'Arl6ip1', 'Ipo5', 'Rab6a', 'Copb1', 'Pak1', 'Stx4a', 'Bax', 'Hpx', 'Ccdc22', 'Praf2', 'Timm17b', 'Hdac6', 'Rab39b', 'Mecp2', 'Slc25a15', 'Slc25a4', 'Cbln1', 'Vps35', 'Lonp2', 'Ist1', 'Slc27a1', 'Atp13a1', 'D230025D16Rik', 'Gabarapl2', 'Vps26b', 'Srpr', 'Arcn1', 'Vps11', 'Olfm2', 'Slc44a2', 'Nedd4', 'Tmem30a', 'Snx1', 'Copb2', 'Rab6b', 'Srprb', 'Slc25a20', 'Nploc4', 'Scamp5', 'Gga1', 'Apob', 'Reep2', 'Ipo9', 'Myo6', 'Chmp4b', 'Slc32a1', 'Ipo4', 'Grm1', 'Tmed10', 'Slc16a2', 'Myo1d', 'Copg2', 'Cplx1', 'Lyn', 'Arhgap44', 'Snx2', 'Washc4', 'Exoc3', 'Ptpn23', 'Slc25a23', 'Aifm1', 'Spcs2', 'Abcb1a', 'Sgtb', 'Arl6ip5', 'Slc7a5', 'Sorcs2', 'Rab8b', 'Sfxn5', 'Atp8a1', 'Hnrnpa1', 'Appl1', 'Slco1b2', 'Bet1', 'Rab24', 'Nup54', 'Cplx3', 'Hook3', 'Eif5a', 'Mlc1', 'Chmp7', 'S100a13', 'Nup133', 'Tbc1d17', 'Coro7', 'Cpe', 'Rims2', 'Nacad', 'Gltpd2', 'Arf3', 'Ywhag', 'Vps35l', 'Exoc4', 'Vamp7', 'Ppp3ca', 'Cltb', 'Trim3', 'Kcnj10', 'Tmed2', 'Tst', 'Arf6', 'Pgrmc2', 'Pik3r1', 'Nup62', 'Vti1b', 'Rab2a', 'Slc25a44', 'Timm29', 'Cavin1', 'Nup160', 'Sfxn3', 'Vps53', 'Rab33b', 'Ptprn2', 'Gfap', 'Cadps', 'Asna1', 'Actn4', 'Rhob', 'Rab31', 'Vps13a', 'Smpd3', 'Mia2', 'Srsf7', 'Ywhae', 'Cope', 'Nf1', 'Gckr', 'Mtx1', 'Mon2', 'Preb', 'Lamp2', 'Npm1', 'Rabep1', 'Pmpca', 'Vps13c', 'Cacnb4', 'Mff', 'Vps28', 'Tom1', 'Rph3a', 'Ybx1', 'Ntrk2', 'Htt', 'Slc1a2', 'Thrap3', 'Timm50', 'Ap3b2', 'Cacng3', 'Ipo7', 'Klc1', 'Slc17a7', 'Ap2s1', 'Stx16', 'Rab23', 'Mapk8ip3', 'Pex26', 'Arfgef1', 'H13', 'Hnrnpa2b1', 'Itgb1', 'Rapgef4', 'Selenbp1', 'Selenbp2', 'Slc7a14', 'Stxbp1', 'Naca', 'Vps26a', 'Slc16a10', 'Marcks', 'Synrg', 'Rab4b', 'Ap1g1', 'Hba-a2', 'Hsp90aa1', 'Sec31a', 'Map1a', 'Vps4b', 'Lrrc8a', 'Prkce', 'Pgap1', 'Rims1', 'Macf1', 'Arrb1', 'Exoc8', 'Snap91', 'Mttp', 'Elavl1', 'Arfgef2', 'Slc12a5', 'Pitpnm1', 'Copz1', 'Mapt', 'Jagn1', 'Atp11c', 'Nsf', 'Cttn', 'Plcg1', 'Cltc', 'Pex14', 'Rpl11', 'Stxbp3', 'Tom1l2', 'Cd47', 'Xpo1', 'Ppp3r1', 'Slc44a1', 'Exoc2', 'Stam', 'Sec61a2', 'Park7', 'Hgs', 'Stx1b', 'Rab3b', 'Pdzk1', 'Dlg2', 'Snx27', 'Clta', 'Selenot', 'Myo1c', 'Sec24a', 'Slc1a4', 'Tmed9', 'Snx5', 'Rab3a', 'Slc25a42', 'Ndufa13', 'Srp54b', 'Dmtn', 'Arhgap1', 'Ckap5', 'Ran', 'Ildr2', 'Clip1', 'Pdcd6ip', 'Hnrnpa3', 'Gpm6b', 'Lrpprc', 'Pex5', 'M6pr', 'Steap3', 'Slc25a18', 'Kif1a', 'Exoc1', 'Rab7', 'Copg1', 'Itsn1', 'Stx18', 'Chmp3', 'Rab11b', 'Cetn2', 'Gsk3b', 'Stxbp5l', 'Slc12a2', 'Ufd1', 'Tango2', 'Gripap1', 'Pik3c3', 'Arl1', 'Slc25a51', 'Snap23', 'Lmf1', 'Cacna1a', 'Kif3a', 'Scamp3', 'Mgst1', 'Apoc3', 'Pex1', 'Gjb1', 'Vps29', 'Slc7a2', 'Aip', 'Rab27b', 'Akap5', 'Myo5a', 'Tcp1', 'Srsf3', 'Derl2', 'Erp29', 'Tpr', 'Copa', 'Snx12', 'Vta1', 'Stat3', 'Arfip2', 'Ubl4a', 'Srsf1', 'Fbxo7', 'Faf2', 'Slc25a12', 'Slc35d1', 'Stxbp5', 'Rab9', 'Sort1', 'Ywhaq', 'Unc93b1', 'Slc14a1', 'Exoc6b', 'Exoc5', 'Arf1', 'Timm9', 'Bcr', 'Mapk10', 'Rab1a', 'Guk1', 'Ap2a1', 'Pick1', 'G3bp2', 'Tap1', 'Ap3m2', 'Rab12', 'Nup155', 'Os9', 'Tomm70a', 'Synj2bp', 'Slc6a17', 'Slc3a2', 'Ssb', 'Slc38a3', 'Prepl', 'Slc29a1', 'Rab3c', 'Cd36', 'Tnpo2', 'Atg7', 'Ddx39b', 'Dnm2', 'Stx5a', 'Ddc', 'Tomm20', 'Spcs3', 'Psap', 'Ank3', 'Cacng8', 'Ank2', 'Erc1', 'Slc25a13', 'Spcs1', 'Dhx9', 'Ktn1', 'Erbin', 'Vgf', 'Kpna4', 'Mia3', 'Fgg', 'Pex5l', 'Nlgn1', 'Tfr2', 'Rbm8a', 'Ift22', 'Rab11fip5', 'Camsap3', 'Cfl1', 'Nup98', 'Nup93', 'Gja1', 'Stx7', 'Gdi2', 'Qk', 'Rab18', 'Lman1', 'Vps37c']	['O35643', 'P49312', 'E9Q414', 'Q9D1C8', 'Q99LX0', 'P63242', 'Q9CQC9', 'Q60598', 'Q9JIL4', 'Q9R1K9', 'P17426', 'Q62351', 'P08113', 'Q9Z0R4', 'O35874', 'O70579', 'Q8R1T4', 'Q9R1S7', 'Q9CXW4', 'Q9JME5', 'O70492', 'P61211', 'A2ASZ8', 'Q8JZS0', 'Q8C754', 'O88569', 'P35288', 'Q9DCP2', 'Q569Z6', 'Q9CQN6', 'Q61207', 'Q3TXX4', 'P25911', 'O54774', 'Q7TMS5', 'P97858', 'Q9CWZ3', 'P17047', 'Q9WVD5', 'Q9ESW4', 'P17427', 'Q9CWK8', 'Q9JM63', 'O89079', 'Q9JJ59', 'Q8R0H9', 'Q80U72', 'Q8K400', 'O35954', 'Q9CQV8', 'Q3TPX4', 'P63040', 'P31648', 'Q6PHU5', 'P63005', 'O88741', 'Q6PB44', 'P22892', 'P31651', 'Q80TJ1', 'Q9CXT8', 'P62259', 'P18760', 'Q9Z1N5', 'Q9ERU9', 'Q9CQ85', 'P10852', 'Q99NE5', 'Q8VCW4', 'P46735', 'A2AKQ0', 'Q9DBG3', 'Q9WTQ8', 'Q80U63', 'P05132', 'Q9WV98', 'Q8BKC5', 'Q9EPL8', 'Q9QXE0', 'P42227', 'Q01405', 'P46935', 'Q9WVK4', 'O35344', 'P49443', 'P35283', 'P55012', 'Q63850', 'Q91V61', 'Q9JIG7', 'Q61548', 'Q8R0Y8', 'P12815', 'Q9QZW0', 'Q9JKK1', 'P03995', 'Q8BNI4', 'Q91X44', 'Q5SSM3', 'O88447', 'Q9DBN5', 'Q8BJ71', 'A2A5R2', 'Q9CZE3', 'Q8C8R3', 'Q68FD5', 'Q3U7U3', 'Q99P88', 'P63011', 'P55258', 'Q9QY81', 'Q8R4R6', 'Q61595', 'P63328', 'Q6GQS1', 'Q3U2P1', 'P62827', 'Q8BG05', 'Q9DCC8', 'O54724', 'O35114', 'Q8K5B2', 'P53994', 'Q8BJI1', 'Q9CX30', 'Q9WU78', 'Q63810', 'P35585', 'Q9JIM1', 'Q9JL04', 'O70133', 'P70168', 'Q8VD33', 'Q6PF93', 'P18581']	135	['Q99J56', 'Q9QYR6', 'Q61316', 'P53994', 'Q8C8R3', 'Q99LX0', 'P62342', 'P03995', 'Q80VC9', 'Q9CR16', 'Q8BGH2', 'P49312', 'Q8VEH3', 'P11983', 'Q9CZR3', 'P10637', 'O88569', 'P84104', 'Q8R0Y8', 'P97379', 'Q9CWZ3', 'P17426', 'Q9CQ85', 'P46638', 'Q9CR95', 'Q60598', 'O70579', 'Q9CZP5', 'O35114', 'Q9QYX7', 'Q569Z6', 'P97858', 'P35282', 'O35954', 'Q9CWK8', 'P60521', 'Q8VCM7', 'Q9CXW4', 'O88533', 'Q9CQN6', 'O70493', 'Q5HZI9', 'Q9ERS2', 'O35166', 'Q925N0', 'P50396', 'Q9WTQ8', 'Q80TL7', 'Q9CQW2', 'P33173', 'P36536', 'Q9CQC9', 'Q8C754', 'P18760', 'Q62351', 'Q9R1S7', 'G5E8K5', 'Q9CQV8', 'O35129', 'Q9JME5', 'P46735', 'P97390', 'Q921E2', 'Q8R5J9', 'Q9DBN5', 'Q9JIG8', 'Q3U0V1', 'P70280', 'P61327', 'Q9CQL1', 'Q8K021', 'Q9JKD3', 'Q6GQS1', 'Q8VD33', 'Q9CXT8', 'Q9JIL4', 'Q8R1T1', 'P70362', 'P63011', 'Q8K5B2', 'P10852', 'G3X9K3', 'Q9CX30', 'Q8VCW4', 'Q9CQD1', 'Q91W86', 'O89079', 'P97445', 'Q925N2', 'O35343', 'Q91V61', 'Q8BG05', 'E9Q414', 'Q80U72', 'Q7TMS5', 'O70492', 'Q9D8B3', 'Q8R1V4', 'O35874', 'Q9Z0R4', 'P63044', 'P24668', 'Q9DBG3', 'P40336', 'Q61598', 'Q9D1D4', 'Q8C0E2', 'P47708', 'P61205', 'P52196', 'Q8VCD6', 'Q04690']	112
GO:0033268	GO Component	75	Node of Ranvier (15)	not significant	not significant	7.82213	8.44841	0.0616557	0.155152	-0.189568	0.0436557	['Cdh1', 'Hapln2', 'Nrcam', 'Bin1', 'Scn2a', 'Kcnq3', 'Dlg1', 'Scn8a', 'Cntn2', 'Bcan', 'Nfasc', 'Scn1b', 'Scn1a', 'Ank3', 'Dag1']	['O08539', 'Q61361', 'Q9WTU3']	3	['G5E8K5', 'Q9ESM3']	2
mmu04932	KEGG	46.2585	Non-alcoholic fatty liver disease (68)	not significant	not significant	8.88916	6.25002	-0.065217	0.280795	-0.0150382	0.334498	['Cox5a', 'Ndufa11', 'Ndufs3', 'Sdhb', 'Ndufs2', 'Ndufa2', 'Uqcr11', 'Uqcrb', 'Sdha', 'Ndufs6', 'Ndufs4', 'Ndufb9', 'Ndufa6', 'Cyc1', 'Ndufb4', 'Ndufa5', 'Ndufb8', 'Cyp2e1', 'Uqcrc1', 'Ndufs1', 'Ndufb3', 'Ndufa10', 'Ndufc2', 'Bax', 'Ndufab1', 'Uqcrc2', 'Cox7a2', 'Pklr', 'Ndufb7', 'Gm11273', 'Ndufa7', 'Ndufv1', 'Ndufb10', 'Uqcrfs1', 'Cox6a1', 'Ndufv3', 'Uqcrq', 'Cdc42', 'Uqcr10', 'Pik3r1', 'Ndufa8', 'Eif2s1', 'Gsk3a', 'Gm10053', 'Cox6b1', 'Ndufa3', 'Uqcrh', 'mt-Co1', 'mt-Co2', 'mt-Cytb', 'Ndufb6', 'Ndufs7', 'Ndufs5', 'Ndufa13', 'Sdhc', 'Gsk3b', 'Ndufb11', 'Ndufb5', 'Ndufv2', 'Cox6c', 'Mapk10', 'Prkag1', 'Ndufa12', 'Mapk9', 'Cox4i1', 'Ndufa9', 'Ndufa4', 'Ndufs8']	['Q9CR21', 'Q9D855', 'Q9CQC7', 'P19783', 'Q99LC3', 'Q9D8B4', 'P60766', 'Q9DB77', 'Q9CQ69', 'Q9CZB0', 'Q9DCS9', 'Q9CR68', 'P99028']	13	['Q9DC70', 'Q9CQ69', 'Q9D0M3', 'Q8K2B3', 'Q91YT0', 'Q9ERS2', 'P60766', 'Q9D855', 'Q9CQZ6', 'Q9DC69', 'Q9CPP6', 'Q8K3J1', 'Q99LY9', 'Q6ZWX6', 'Q9DCJ5', 'Q9CQC7']	16
GO:0140694	GO Process	26.183	Non-membrane-bounded organelle assembly (83)	not significant	not significant	7.51079	6.93165	-0.0283122	0.0486643	-0.0319387	0.123168	['Tubgcp3', 'Ddx3x', 'Kpnb1', 'Tubb5', 'Flii', 'Wdr1', 'Rbm14', 'Krt19', 'Rhoa', 'Csnk1d', 'G3bp1', 'Dync1h1', 'Grb7', 'Dbnl', 'Mrpl22', 'Sqle', 'Rpl24', 'Krt8', 'Mapre2', 'Nebl', 'Mapre1', 'Eif6', 'Eif2a', 'Csde1', 'Rcc1', 'Mapre3', 'Cds1', 'Rpl6', 'Rps3', 'Rpsa', 'Smc1a', 'Zfp207', 'Rps23', 'Nup62', 'Rps27rt', 'Ezr', 'Ubap2l', 'Actn2', 'Rps15', 'Tmod2', 'Eif2s1', 'Actg1', 'Tmod3', 'Plec', 'Cfl2', 'C1qbp', 'Rps25', 'Rpl5', 'Numa1', 'Rpl10', 'Rplp0', 'Itgb1', 'Actc1', 'Pls1', 'Rps2', 'Csrp1', 'Cds2', 'Cltc', 'Rpl23a', 'Rpl11', 'Myh10', 'Cirbp', 'Rpl38', 'Prkar1a', 'Tmod1', 'Rps19', 'Rps5', 'Fitm2', 'Ogfod1', 'Tpm1', 'Flna', 'Cetn2', 'Kif2a', 'Farp2', 'G3bp2', 'Ddx6', 'Clasp2', 'Rps28', 'Prrc2c', 'Clasp1', 'Zfyve1', 'Myh11', 'Rps14']	['Q9R1K9', 'Q91VS8', 'Q9CXW4', 'P97461', 'P62852', 'P52019', 'P62858', 'P99024', 'P98191', 'Q63850', 'Q80X50', 'Q68FD5', 'Q9JJ28', 'Q3TLH4', 'O35658', 'Q61879', 'P70168']	17	['P62264', 'P97315', 'P45591', 'P68033', 'P97379', 'Q62418', 'O88342', 'Q91VS8', 'Q6PER3', 'P25444', 'Q80X50', 'Q9CXW4', 'P62908', 'Q9JJI8', 'Q61166', 'Q99L43', 'Q8BTM8', 'Q8BP67', 'Q9DC07', 'O08638', 'P52019', 'P14869', 'Q6ZWX6', 'P97855']	24
MMU-975957	Reactome	69.6429	Nonsense Mediated Decay (NMD) enhanced by the Exon Junction Complex (EJC) (78)	not significant	⬆degradation	10.7247	18.0296	-0.0567157	0.230269	-0.200596	0.0126353	['Rpl13', 'Pabpc1', 'Rps11', 'Ppp2r1a', 'Rplp1', 'Rps18', 'Rpl19', 'Ubb', 'Ppp2ca', 'Rpl24', 'Etf1', 'Rps26', 'Eif4a3', 'Rps3a1', 'Magoh', 'Rpl6', 'Magohb', 'Rps3', 'Rps4x', 'Rpl4', 'Rpsa', 'Rpl21', 'Rpl22l1', 'Rpl10a', 'Rps23', 'Rpl18a', 'Rps21', 'Rps27rt', 'Rps15', 'Rpl7', 'Rps7', 'Upf1', 'Gspt1', 'Rpl15', 'Rps25', 'Rps17', 'Rpl3', 'Rpl5', 'Rplp2', 'Rpl10', 'Rplp0', 'Rpl31', 'Ppp2r2a', 'Gm11808', 'Rps2', 'Rpl23', 'Rpl23a', 'Rpl11', 'Rps8', 'Rps6', 'Rpl38', 'Rpl27', 'Rps16', 'Rps19', 'Rps5', 'Rps9', 'Rpl30', 'Rpl9', 'Rps10', 'Eif4g1', 'Rpl13a', 'Rpl12', 'Rpl22', 'Rps15a', 'Rps20', 'Rpl27a', 'Rps13', 'Rpl26', 'Rpl14', 'Rps28', 'Rbm8a', 'Rpl32', 'Rpl18', 'Rps12', 'Rps24', 'Rpl8', 'Rpl17', 'Rps14']	['O09167', 'P63323', 'P62301', 'Q9CXW4', 'P97461', 'P62852', 'Q9CWZ3', 'P62717', 'P62858', 'P62242', 'P84099', 'Q9CR57']	12	['P62264', 'O09167', 'P29341', 'P61358', 'P67984', 'P63325', 'P61255', 'P62754', 'P62900', 'Q9CQR2', 'P99027', 'Q9CWZ3', 'P84099', 'Q9CZM2', 'P25444', 'Q6P1F6', 'Q9CXW4', 'P62908', 'P27659', 'Q9JJI8', 'P62270', 'P14131', 'Q8BP67', 'P62702', 'P61327', 'Q9CQL1', 'P0CG49', 'P62242', 'P14115', 'P63323', 'P14869', 'Q9D8E6', 'Q6ZWN5', 'P35979']	34
MMU-975956	Reactome	77.1739	Nonsense Mediated Decay (NMD) independent of the Exon Junction Complex (EJC) (71)	⬆degradation	⬆degradation	15.1376	23.649	-0.0889811	0.259572	-0.285437	0.0175386	['Rpl13', 'Pabpc1', 'Rps11', 'Rplp1', 'Rps18', 'Rpl19', 'Ubb', 'Rpl24', 'Etf1', 'Rps26', 'Rps3a1', 'Rpl6', 'Rps3', 'Rps4x', 'Rpl4', 'Rpsa', 'Rpl21', 'Rpl22l1', 'Rpl10a', 'Rps23', 'Rpl18a', 'Rps21', 'Rps27rt', 'Rps15', 'Rpl7', 'Rps7', 'Upf1', 'Gspt1', 'Rpl15', 'Rps25', 'Rps17', 'Rpl3', 'Rpl5', 'Rplp2', 'Rpl10', 'Rplp0', 'Rpl31', 'Gm11808', 'Rps2', 'Rpl23', 'Rpl23a', 'Rpl11', 'Rps8', 'Rps6', 'Rpl38', 'Rpl27', 'Rps16', 'Rps19', 'Rps5', 'Rps9', 'Rpl30', 'Rpl9', 'Rps10', 'Eif4g1', 'Rpl13a', 'Rpl12', 'Rpl22', 'Rps15a', 'Rps20', 'Rpl27a', 'Rps13', 'Rpl26', 'Rpl14', 'Rps28', 'Rpl32', 'Rpl18', 'Rps12', 'Rps24', 'Rpl8', 'Rpl17', 'Rps14']	['O09167', 'P63323', 'P62301', 'Q9CXW4', 'P97461', 'P62852', 'P62717', 'P62858', 'P62242', 'P84099', 'Q9CR57']	11	['P62264', 'O09167', 'P29341', 'P61358', 'P67984', 'P63325', 'P61255', 'P62754', 'P62900', 'Q9CQR2', 'P99027', 'P84099', 'Q9CZM2', 'P25444', 'Q9CXW4', 'P62908', 'P27659', 'Q9JJI8', 'P62270', 'P14131', 'Q8BP67', 'P62702', 'P0CG49', 'P62242', 'P14115', 'P63323', 'P14869', 'Q9D8E6', 'Q6ZWN5', 'P35979']	30
mmu05223	KEGG	28.7879	Non-small cell lung cancer (19)	not significant	not significant	6.38701	6.35672	-0.0285753	-0.504651	-0.0373951	-0.112928	['Araf', 'Braf', 'Map2k1', 'Egfr', 'Grb2', 'Hras', 'Nras', 'Bax', 'Mapk3', 'Pik3r1', 'Prkca', 'Mapk1', 'Prkcb', 'Bak1', 'Prkcg', 'Plcg1', 'Stat3', 'Map2k2', 'Fhit']	['Q63844', 'P42227', 'Q61411', 'P04627', 'Q63932']	5	['P08556', 'Q63844']	2
MMU-181430	Reactome	66.6667	Norepinephrine Neurotransmitter Release Cycle (12)	not significant	not significant	9.71067	7.14726	0.154279	0.0240393	-0.0652166	0.0843232	['Ppfia3', 'Stx1a', 'Vamp2', 'Slc22a1', 'Maoa', 'Snap25', 'Cplx1', 'Stxbp1', 'Rims1', 'Syt1', 'Rab3a', 'Ppfia2']	['P63040', 'Q99NE5', 'P63011', 'Q8BSS9']	4	['P63011', 'P63044']	2
WP3654	WikiPathways	40	Novel Jun-Dmp1 pathway (10)	not significant	not significant	7.5987	6.09923	0.181981	-0.352442	-0.0186869	0.225133	['Araf', 'Braf', 'Map2k1', 'Hras', 'Nras', 'Rras', 'Mapk3', 'Mapk1', 'Map2k2', 'Arf1']	['Q63844', 'Q61411', 'P04627', 'Q63932']	4	['P08556', 'Q63844']	2
GO:0005635	GO Component	30.7229	Nuclear envelope (153)	not significant	not significant	7.81102	6.05899	0.0274685	-0.101695	0.00130619	-0.0946532	['Agpat3', 'Kpnb1', 'Tubb5', 'Rtcb', 'Ranbp3', 'Cse1l', 'Ranbp2', 'Calr', 'Aqp1', 'Lbr', 'App', 'Stx1a', 'Ctnnb1', 'Clic1', 'Nutf2', 'Cacybp', 'Surf4', 'Ptgds', 'Cybb', 'Hsd11b1', 'Cenpv', 'Dync1h1', 'Scrn1', 'Tmpo', 'Egfr', 'Jpt1', 'Nup85', 'Pafah1b1', 'Lrrc59', 'Ryr2', 'Habp4', 'Anxa11', 'Xpo7', 'Mtdh', 'Ache', 'Mrps23', 'Vapa', 'Bin1', 'Npc1', 'Lmnb1', 'Gnaq', 'Tm7sf2', 'Banf1', 'Gsto1', 'Chmp6', 'Lypla1', 'Ubxn4', 'Parp1', 'Sephs1', 'Mgst3', 'Tor1b', 'Tor1a', 'Nup35', 'Cst3', 'Lmna', 'Sdcbp', 'Chmp5', 'Rcc1', 'P2rx4', 'Cbx3', 'Nup210', 'Tmem43', 'Itpr1', 'Sec13', 'Iigp1', 'Pak1', 'Bax', 'Ist1', 'Ipo9', 'Myo6', 'Chmp4b', 'Abcf1', 'Scai', 'Syne1', 'Tmem109', 'Slc30a1', 'Tmem33', 'Hacd3', 'Tmx4', 'Tmem120a', 'Nup54', 'Eif5a', 'Chmp7', 'Nup133', 'Mapk3', 'Zmpste24', 'Sigmar1', 'Pgrmc2', 'Nup62', 'Rangap1', 'Nup160', 'Ptgs1', 'Cept1', 'Anxa7', 'Retsat', 'Akr7a5', 'Dhcr7', 'Eno1b', 'Hax1', 'Pcyt1a', 'Ipo7', 'Prnp', 'Vps4b', 'Gpx4', 'Tor1aip1', 'Mtor', 'Rap1gap2', 'Rtn4', 'Xpo1', 'Osbpl8', 'Slc22a18', 'Elavl4', 'Clcc1', 'Myo1c', 'Cpne1', 'Bcl2l1', 'Clmn', 'Plcb1', 'Ran', 'Clip1', 'Tor1aip2', 'Lrpprc', 'Sh3bgrl2', 'Anxa4', 'Dctn1', 'Itsn1', 'Chmp3', 'Snca', 'Cetn2', 'Ranbp1', 'Gapdh', 'Agpat5', 'Tpr', 'Nos1', 'Inpp4a', 'Dnajb12', 'Sort1', 'Nrxn1', 'Atp5j2', 'Fam169a', 'Nup155', 'Dpy19l1', 'Lmnb2', 'Dst', 'Erbin', 'Dnajb2', 'Kpna4', 'Rgs7', 'Apeh', 'Rogdi', 'Htatip2', 'Nup98', 'Nup93']	['Q63844', 'P63242', 'Q9R1K9', 'Q9Z0R4', 'O35387', 'Q9CXW3', 'Q9DBS1', 'P97384', 'Q6PHU5', 'P63005', 'O08539', 'Q9QZ85', 'Q9ERU9', 'P99024', 'Q9D517', 'Q9EPL8', 'Q9CXS4', 'P11103', 'Q63850', 'Q07076', 'Q9JLN9', 'Q8BJ71', 'Q78KK3', 'Q99P88', 'Q9ER41', 'Q9QY81', 'Q8R4R6', 'Q80WJ7', 'P62827', 'Q8K2C9', 'Q9EPW0', 'Q9ER39', 'P70168', 'Q8BG73']	34	['Q63844', 'O54829', 'O35387', 'O55242', 'Q9Z1Q5', 'Q99P72', 'P14733', 'Q9Z1B3', 'P97429', 'P21836', 'Q8R1T1', 'P21279', 'O70325', 'Q6ZWR6', 'O55042', 'Q8C166', 'O35343', 'Q9D8B3', 'Q9CZC8', 'Q9Z0R4', 'A6X919', 'Q78KK3']	22
MMU-2995410	Reactome	52.381	Nuclear Envelope (NE) Reassembly (33)	not significant	not significant	7.50872	6.48079	0.0416686	-0.106142	0.0292452	-0.0236311	['Kpnb1', 'Tubb6', 'Lbr', 'Ppp2r1a', 'Ppp2ca', 'Nup85', 'Lmnb1', 'Banf1', 'Chmp6', 'Nup35', 'Lmna', 'Rcc1', 'Tuba8', 'Sec13', 'Ist1', 'Chmp4b', 'Chmp7', 'Nup133', 'Rangap1', 'Nup160', 'Tubb2a', 'Tubb3', 'Tubb4a', 'Sirt2', 'Ppp2r2a', 'Tuba1a', 'Rbm39', 'Ran', 'Chmp3', 'Nup155', 'Tuba4a', 'Nup98', 'Nup93']	['Q8BJ71', 'Q99P88', 'Q8R4R6', 'P62827', 'P70168', 'Q8VH51']	6	['Q6P1F6', 'P14733', 'Q8R1T1', 'Q9D8B3']	4
GO:0006998	GO Process	39.6226	Nuclear envelope organization (21)	not significant	⬆degradation	10.0801	13.2119	-0.136026	0.244495	-0.32859	0.00480203	['Pafah1b1', 'Lmnb1', 'Banf1', 'Chmp6', 'Tor1b', 'Tor1a', 'Lmna', 'Chmp5', 'Tmem43', 'Chmp4b', 'Chmp7', 'Zmpste24', 'Tardbp', 'Nsfl1c', 'Vps4b', 'Tor1aip1', 'Dctn1', 'Chmp3', 'Nup155', 'Lmnb2', 'Nup93']	['Q9DBS1', 'P63005', 'Q8BJ71', 'Q99P88', 'Q9ER41', 'Q9ER39']	6	['P14733', 'Q8R1T1', 'Q9D8B3']	3
MMU-9759194	Reactome	79.6296	Nuclear events mediated by NFE2L2 (43)	not significant	⬇degradation	11.4305	13.6405	0.0773544	-0.0429652	0.189082	-0.224609	['Psmb4', 'Psmd2', 'Psmb1', 'Psmd3', 'Psmd11', 'Psmb6', 'Ubb', 'Psmc5', 'Psmd12', 'Psma6', 'Psmc1', 'Psmd6', 'Psmc6', 'Psmb5', 'Psmd13', 'Psmd1', 'Psmb7', 'Psmd5', 'Psmd14', 'Psma7', 'Psmb2', 'Psmc2', 'Cul1', 'Psmc4', 'Psma1', 'Psma4', 'Psmd7', 'Psmd8', 'Psmc3', 'Psmd4', 'Gm11808', 'Psma5', 'Psmd9', 'Psmb3', 'Rps27a', 'Psme2b', 'Skp1a', 'Gsk3b', 'Prdx1', 'Ubc', 'Psma3', 'Psma2', 'Psme1']	['Q99JI4', 'Q8VDM4', 'Q8BG32', 'P62192', 'Q9WVJ2', 'O35593', 'P97371']	7	['P99026', 'Q9Z2U0', 'P62334', 'P0CG50', 'P0CG49', 'P62983']	6
GO:0016363	GO Component	26.7717	Nuclear matrix (34)	not significant	not significant	8.94069	8.17198	-0.0871121	-0.0807543	0.164076	-0.181376	['Phb2', 'Psma6', 'Pspc1', 'Smarcd1', 'Krt18', 'Krt8', 'Lmnb1', 'Sf3b1', 'Vim', 'Lmna', 'Sfpq', 'Ruvbl1', 'Nono', 'Anxa2', 'Clic4', 'Smc1a', 'Hnrnpu', 'Basp1', 'Npm1', 'Cfl2', 'Numa1', 'Anp32a', 'Arfgef1', 'Hnrnpa2b1', 'Actb', 'Smarcc2', 'Cask', 'Hnrnpm', 'Matr3', 'Ddx39b', 'Csnk2b', 'Ruvbl2', 'Cfl1', 'Mat1a']	['Q8VIJ6', 'Q99NB9', 'O88569', 'Q8K310', 'P18760', 'Q9Z1N5', 'Q8VEK3', 'Q91XV3']	8	['Q8VIJ6', 'Q9WTM5', 'Q8VEK3', 'O88569', 'P45591', 'P67871', 'O70589', 'P18760', 'O35129', 'P14733', 'Q91XV3', 'G3X9K3', 'Q99K48', 'Q8R326']	14
GO:0031965	GO Component	29.6774	Nuclear membrane (92)	not significant	not significant	9.95466	7.22999	0.0677122	0.187164	0.0452973	0.158128	['Kpnb1', 'Ranbp2', 'Aqp1', 'Lbr', 'Stx1a', 'Ctnnb1', 'Clic1', 'Nutf2', 'Surf4', 'Ptgds', 'Hsd11b1', 'Cenpv', 'Scrn1', 'Tmpo', 'Egfr', 'Jpt1', 'Nup85', 'Pafah1b1', 'Habp4', 'Mtdh', 'Mrps23', 'Vapa', 'Lmnb1', 'Gnaq', 'Tm7sf2', 'Gsto1', 'Lypla1', 'Sephs1', 'Tor1b', 'Tor1a', 'Nup35', 'Cst3', 'Lmna', 'Sdcbp', 'Rcc1', 'P2rx4', 'Nup210', 'Tmem43', 'Itpr1', 'Iigp1', 'Pak1', 'Myo6', 'Scai', 'Syne1', 'Tmem109', 'Slc30a1', 'Hacd3', 'Tmx4', 'Tmem120a', 'Nup54', 'Nup133', 'Zmpste24', 'Sigmar1', 'Nup62', 'Rangap1', 'Cept1', 'Retsat', 'Dhcr7', 'Eno1b', 'Hax1', 'Prnp', 'Tor1aip1', 'Rap1gap2', 'Xpo1', 'Osbpl8', 'Clcc1', 'Cpne1', 'Bcl2l1', 'Clmn', 'Plcb1', 'Lrpprc', 'Sh3bgrl2', 'Anxa4', 'Snca', 'Gapdh', 'Tpr', 'Nos1', 'Inpp4a', 'Dnajb12', 'Sort1', 'Nrxn1', 'Atp5j2', 'Fam169a', 'Nup155', 'Dpy19l1', 'Lmnb2', 'Erbin', 'Dnajb2', 'Kpna4', 'Apeh', 'Nup98', 'Nup93']	['O35387', 'Q9DBS1', 'Q6PHU5', 'P63005', 'Q9QZ85', 'Q9ERU9', 'Q9CXS4', 'Q63850', 'Q8BJ71', 'Q99P88', 'Q9ER41', 'Q9QY81', 'Q8R4R6', 'Q80WJ7', 'Q8K2C9', 'Q9EPW0', 'Q9ER39', 'P70168', 'Q8BG73']	19	['O35387', 'O55242', 'Q9Z1Q5', 'P14733', 'Q9Z1B3', 'P97429', 'P21279', 'Q6ZWR6', 'O55042', 'Q8C166', 'O35343', 'Q9CZC8', 'A6X919']	13
GO:0071763	GO Process	44.1176	Nuclear membrane organization (15)	not significant	not significant	8.26218	9.39251	-0.113826	0.244495	-0.227505	0.00480203	['Pafah1b1', 'Banf1', 'Chmp6', 'Tor1b', 'Tor1a', 'Chmp5', 'Tmem43', 'Chmp4b', 'Chmp7', 'Tardbp', 'Nsfl1c', 'Vps4b', 'Tor1aip1', 'Dctn1', 'Chmp3']	['Q9DBS1', 'P63005', 'Q9ER41', 'Q9ER39']	4	['Q8R1T1', 'Q9D8B3']	2
GO:0007097	GO Process	51.5152	Nuclear migration (17)	not significant	not significant	7.44295	6.34245	0.0885226	-0.0372401	0.0399156	-0.317533	['Dync1h1', 'Slc9a3r1', 'Pafah1b1', 'Lmnb1', 'Lmna', 'Dock7', 'Nudc', 'Syne1', 'Hook3', 'Cdc42', 'Myh10', 'Clmn', 'Ptk2', 'Cdc42bpa', 'Kif1a', 'Dctn1', 'Lmnb2']	['P63005', 'P60766', 'Q8R1A4', 'Q61879']	4	['P33173', 'P60766', 'P14733', 'Q6ZWR6']	4
GO:0042175	GO Component	34.2199	Nuclear outer membrane-endoplasmic reticulum membrane network (386)	⬆degradation	⬆degradation	24.0037	31.1823	-0.0846281	0.0947366	-0.243581	0.00412741	['Gnai3', 'Ftcd', 'Agpat3', 'Cyp51', 'Rtcb', 'Uba1', 'Ccdc47', 'Abcd1', 'Bcap31', 'Tmed5', 'Cyp2f2', 'Cyp2c29', 'Ranbp2', 'Ncstn', 'Calr', 'Hmox2', 'Lpcat3', 'Tmed4', 'Mospd2', 'Lbr', 'Hmox1', 'Por', 'Cyp2a5', 'Cyp2d26', 'Nutf2', 'Fads1', 'Surf4', 'Cers2', 'Rrbp1', 'Hsd11b1', 'Ptgis', 'Cyb5r3', 'Vmp1', 'Pip4k2b', 'Atp6ap1', 'Tecr', 'G6pc', 'Sec63', 'Hsp90b1', 'Egfr', 'Rab21', 'Ncln', 'Sar1b', 'Gdpd1', 'Rab10', 'Atp2a3', 'Lrrc59', 'Slc35b1', 'Gosr2', 'Scfd1', 'Sel1l', 'Sec23a', 'Atl1', 'Tmx1', 'Dhrs7', 'Cyp46a1', 'Ryr2', 'Ssr1', 'Lman2', 'Caml', 'Ptdss1', 'Pdcd6', 'Ero1l', 'Tkt', 'Ugt3a1', 'Mtdh', 'Emc2', 'Sqle', 'Derl1', 'Dgat1', 'Lmf2', 'Soat2', 'March5', 'Vapa', 'Tapbp', 'H2-K1', 'Tap2', 'Gabbr1', 'Sec11c', 'Tmx3', 'Fads2', 'Osbp', 'Atl3', 'Tm7sf2', 'Cyp2c23', 'Sacm1l', 'Mettl7b', 'Rps26', 'Esyt1', 'Cyp2e1', 'Sec11a', 'Tram1', 'Ubxn4', 'Hsd17b7', 'Mgst3', 'Tor1a', 'Hspa5', 'Rab14', 'Agpat2', 'Grin1', 'Gorasp2', 'Emc4', 'Lpcat4', 'Hsd17b12', 'Pex16', 'Pdia3', 'Aadac', 'Slc33a1', 'Sec22b', 'Cisd2', 'Cyp7a1', 'Sdcbp', 'Aldob', 'Erp44', 'Fmn2', 'Tmem38b', 'Vcp', 'Cyp2j5', 'Cyp4a14', 'Ddost', 'Slc9a1', 'Rheb', 'Uchl1', 'Cds1', 'Abcb9', 'Hpd', 'Atp2a2', 'Cyp3a13', 'Calu', 'Nat8f5', 'Mogs', 'Rpn1', 'Sec61a1', 'Nup210', 'Tmem43', 'Itpr1', 'Emc3', 'Sec13', 'Iigp1', 'Slc27a5', 'Yif1b', 'Arl6ip1', 'Cdipt', 'Bax', 'Nomo1', 'Ptpn5', 'Stim1', 'Atp6ap2', 'Nsdhl', 'Erlin2', 'Msmo1', 'Acsl1', 'Emc8', 'Hsd17b2', 'Atp13a1', 'Gabarapl2', 'Srpr', 'Cyp1a2', 'Stt3b', 'Cspg5', 'Hhatl', 'Srprb', 'Uba5', 'Nploc4', 'Alg5', 'Reep2', 'Hsd3b7', 'Scd1', 'Mboat7', 'Fkbp1a', 'Ugt1a2', 'Fmo1', 'Cyp7b1', 'Tmed10', 'Cyp3a11', 'Dhcr24', 'Tmcc2', 'Syne1', 'Tmem109', 'Spcs2', 'Hsd3b5', 'Arl6ip5', 'Faah', 'Kcna2', 'Tmem33', 'Pnpla8', 'Icmt', 'Fmo2', 'Gria1', 'Nat8f2', 'Pigs', 'Bet1', 'Dhrs7b', 'Tmem35a', 'Hacd3', 'Acsl3', 'Pigk', 'Cyp2c37', 'Ssr2', 'Acsl5', 'Lss', 'Eif5a', 'Tapbpl', 'Ephx1', 'Wfs1', 'Cyp2c54', 'Agpat1', 'Itpr2', 'Ckap4', 'Irgm1', 'Cyp4f14', 'Agmo', 'Mmgt1', 'Gpr37', 'Vamp7', 'Epm2aip1', 'Cyp8b1', 'Abhd12', 'Zmpste24', 'Stbd1', 'Tmed2', 'Sigmar1', 'Pik3r1', 'Nup62', 'Vti1b', 'Slc27a2', 'Rab2a', 'Vkorc1l1', 'Ptgs1', 'Hacd2', 'Cyp2c70', 'Gulo', 'Cyp4a10', 'Tapt1', 'Grin2b', 'Dlg1', 'Vapb', 'Atl2', 'C2cd2l', 'Cyp3a25', 'Plpp3', 'Cept1', 'Rtn3', 'Anxa7', 'Lnpk', 'Ugt2b5', 'Retsat', 'Emc7', 'Lclat1', 'Vps13a', 'Cpt1c', 'Ggcx', 'Mia2', 'Bsg', 'Rdh16', 'Erlin1', 'Camk2g', 'Ugt3a2', 'Cyp2b10', 'Cyp2d10', 'Armc10', 'Ugt1a1', 'Ndrg4', 'Pgrmc1', 'Ugt1a9', 'Dhcr7', 'Aldh3a2', 'Preb', 'Gria2', 'Cyp2a12', 'Eno1b', 'Vps13c', 'Asph', 'Rtn1', 'Ttyh1', 'Pcyt1a', 'Slc27a4', 'Cyp2c50', 'Cyp4a12a', 'H13', 'Cyp2d9', 'Ddrgk1', 'Camk2b', 'Sec31a', 'Cyp4a12b', 'Dnajc25', 'Cyp4v3', 'Pgap1', 'Svip', 'Cyp2a4', 'Rasgrf2', 'Pitpnm1', 'Esyt2', 'Jagn1', 'Atp11c', 'Pigt', 'Cds2', 'Mtor', 'B2m', 'Cyp4b1', 'Rtn4', 'Xpo1', 'Sec61a2', 'Ufl1', 'Osbpl8', 'Reep6', 'Ilvbl', 'Pafah2', 'Sez6l2', 'Clcc1', 'Hsd3b3', 'Fmo5', 'Rpl27', 'Selenot', 'Acsl6', 'Sec24a', 'Fitm2', 'Tmed9', 'Clmn', 'Lpgat1', 'Ildr2', 'Tmx2', 'Tor1aip2', 'Mlec', 'Lrpprc', 'Ugt1a6a', 'Apoo', 'Stx18', 'Snca', 'Ufd1', 'Rpn2', 'Lmf1', 'Reep1', 'Mgst1', 'Pld3', 'Sgpl1', 'Stt3a', 'Fkbp8', 'Agpat5', 'Derl2', 'Sri', 'Dpm1', 'Nos1', 'Ergic2', 'Faf2', 'Dnajb12', 'Slc35d1', 'Dad1', 'Rab9', 'Sort1', 'Rdh11', 'Unc93b1', 'Cyb5a', 'Ermp1', 'Gpat4', 'Rab1a', 'Tap1', 'Cyp39a1', 'Cyp2d11', 'Ssr4', 'Ergic1', 'Erap1', 'Arhgap32', 'H2-Q10', 'Rps28', 'Fkbp2', 'Spcs3', 'Emc1', 'Canx', 'Dst', 'Spcs1', 'Ktn1', 'Dnajb2', 'Mia3', 'Tmco1', 'Camk2d', 'Tmem214', 'Pomgnt2', 'Zfyve1', 'Fdft1', 'Ubxn1', 'Lman1', 'Magt1', 'Cyp2c40', 'Nat8f1', 'Emc10']	['P63242', 'Q9CQC9', 'P08113', 'P28652', 'Q923T9', 'Q6P069', 'P35438', 'P97858', 'Q9JJ59', 'Q9CPW5', 'P52019', 'O35954', 'P62858', 'Q9DBS1', 'Q6PHU5', 'Q9QZ85', 'P70302', 'Q9ERU9', 'Q62452', 'Q8VCW4', 'A2AKQ0', 'O54749', 'Q71M36', 'Q9D517', 'Q01405', 'Q9R0P9', 'Q02053', 'Q9ES97', 'Q61165', 'P98191', 'P46978', 'Q63850', 'P12815', 'Q9QZW0', 'Q8CCJ3', 'Q07076', 'Q8BNI4', 'Q9JLN9', 'Q9QY81', 'Q9CRY7', 'Q61595', 'Q80WJ7', 'Q3U2P1', 'P56654', 'Q8VE47', 'Q8K2C9', 'Q9WV18', 'Q8BU33', 'Q9ER39', 'P53994', 'Q9DCZ4', 'Q9CX30', 'Q62186', 'P27773', 'Q9JKJ9', 'Q9JL04', 'O35083']	57	['Q9ES97', 'Q99J56', 'P61358', 'P26883', 'P53994', 'P62342', 'O54734', 'Q9CPW5', 'P40142', 'Q80W04', 'Q9DBG6', 'Q9D024', 'Q8VE47', 'P97858', 'P35282', 'O35954', 'O55242', 'Q99KI3', 'P60521', 'Q8BGD5', 'Q8VD31', 'O35166', 'Q9CQB5', 'Q99L43', 'Q9CQC9', 'Q99P72', 'P57716', 'Q9CY50', 'Q9R0P6', 'Q8R5J9', 'Q6GQT9', 'P70280', 'P56395', 'Q9DAV9', 'Q9DCZ4', 'Q80XI4', 'P70362', 'P18572', 'Q6ZWR6', 'Q9CX30', 'O55042', 'Q8VCW4', 'P52019', 'P28652', 'Q8R1V4', 'Q4VBD2', 'P01887', 'Q8BW41', 'Q9D1D4', 'Q64505', 'Q8BMK4', 'Q8VCD6', 'Q8VBT0', 'P12791']	54
GO:0034399	GO Component	29.6774	Nuclear periphery (46)	not significant	not significant	10.1595	7.83998	-0.0908661	-0.0724141	0.111337	-0.13131	['Phb2', 'Lbr', 'Psma6', 'Pspc1', 'Smarcd1', 'Krt18', 'Krt8', 'Lmnb1', 'Sf3b1', 'Vim', 'Nup35', 'Eif6', 'Lmna', 'Psip1', 'Sfpq', 'Ruvbl1', 'Nono', 'Anxa2', 'Clic4', 'Smc1a', 'Hnrnpu', 'Basp1', 'Npm1', 'Cfl2', 'Numa1', 'Anp32a', 'Arfgef1', 'Hnrnpa2b1', 'Mapt', 'Actb', 'Smarcc2', 'Stx1b', 'Map2', 'Cask', 'Tpr', 'Hnrnpm', 'Matr3', 'Ddx39b', 'Csnk2b', 'Lmnb2', 'Dag1', 'Ruvbl2', 'Cfl1', 'Nup98', 'Nup93', 'Mat1a']	['Q8VIJ6', 'Q99NB9', 'O88569', 'Q8K310', 'P20357', 'P18760', 'Q9Z1N5', 'Q8VEK3', 'Q8BJ71', 'Q8R4R6', 'Q91XV3']	11	['P20357', 'Q8VIJ6', 'Q9WTM5', 'Q8VEK3', 'P10637', 'O88569', 'P45591', 'P67871', 'O70589', 'P18760', 'O35129', 'P14733', 'Q91XV3', 'G3X9K3', 'Q99K48', 'Q8R326']	16
GO:0005643	GO Component	35.7143	Nuclear pore (30)	not significant	not significant	10.0059	9.17742	0.117922	-0.640408	0.179594	-0.0348078	['Kpnb1', 'Ranbp3', 'Ranbp2', 'Lbr', 'Nutf2', 'Nup85', 'Xpo7', 'Chmp6', 'Nup35', 'Chmp5', 'Nup210', 'Sec13', 'Chmp4b', 'Nup54', 'Eif5a', 'Chmp7', 'Nup133', 'Nup62', 'Rangap1', 'Nup160', 'Vps4b', 'Myo1c', 'Ran', 'Chmp3', 'Cetn2', 'Ranbp1', 'Tpr', 'Nup155', 'Nup98', 'Nup93']	['P63242', 'Q9R1K9', 'Q9ERU9', 'Q63850', 'Q8BJ71', 'Q99P88', 'Q9QY81', 'Q8R4R6', 'P62827', 'P70168']	10	['Q8R1T1', 'Q9D8B3']	2
GO:0046112	GO Process	72.2222	Nucleobase biosynthetic process (13)	not significant	not significant	8.73813	9.00452	-0.175088	-0.12324	0.258102	-0.727007	['Aprt', 'Shmt1', 'Gart', 'Shmt2', 'Hprt', 'Cps1', 'Ctps', 'Cmpk1', 'Paics', 'Prps1', 'Mtor', 'Dhodh', 'Ppat']	['Q64737', 'Q9JLN9', 'Q9DCL9', 'Q9DBP5']	4	['Q9D7G0', 'Q9CZN7', 'P08030']	3
GO:0009112	GO Process	61.5385	Nucleobase metabolic process (24)	not significant	not significant	7.64974	8.7162	-0.0773913	-0.250292	0.162413	-0.460835	['Gmpr', 'Gmpr2', 'Aprt', 'Shmt1', 'Dpys', 'Gart', 'Shmt2', 'Hprt', 'Cps1', 'Uox', 'Ctps', 'Cmpk1', 'Paics', 'Prps1', 'Pnp', 'Adk', 'Mapk1', 'Ttr', 'Aldh6a1', 'Gda', 'Mtor', 'Dhodh', 'Ppat', 'Nt5c2']	['Q9DCZ1', 'Q64737', 'Q9JLN9', 'Q9DCL9', 'Q9DBP5']	5	['Q9EQ20', 'Q9DCZ1', 'Q9D7G0', 'Q9CZN7', 'P08030']	5
GO:0019205	GO Function	40	Nucleobase-containing compound kinase activity (16)	not significant	⬆synthesis	7.43683	18.9063	-0.0662668	-0.0752339	0.56079	0.210851	['Dguok', 'Cmpk2', 'Nme2', 'Nme3', 'Ak3', 'Pck1', 'Cmpk1', 'Ak2', 'Ak5', 'Adk', 'Ak1', 'Ak4', 'Nme1', 'Mpp6', 'Guk1', 'Nt5c2']	['P15532', 'Q9DBP5']	2	['Q3U5Q7', 'Q01768', 'Q9WTP7', 'Q9WV85', 'P15532', 'Q9WTP6']	6
GO:0015931	GO Process	31.8182	Nucleobase-containing compound transport (70)	not significant	not significant	10.6048	7.55452	0.115338	-0.118271	0.0735575	-0.343937	['Kpnb1', 'Flot1', 'Abcd1', 'Abcc6', 'Ranbp2', 'Khsrp', 'Nutf2', 'Slc25a5', 'Nup85', 'Slc35b1', 'Slc25a32', 'Slc25a17', 'Slc22a1', 'Alyref', 'Eif4a3', 'Rftn2', 'Kif5c', 'Slc25a25', 'Nup35', 'Slc33a1', 'Slc25a24', 'Slc35a3', 'Magoh', 'Nup210', 'Magohb', 'Sec13', 'Slc25a4', 'Slc25a23', 'Hnrnpa1', 'Nup54', 'Eif5a', 'Nup133', 'Tst', 'Nup62', 'Nup160', 'Srsf7', 'Npm1', 'Ybx1', 'Htt', 'Thrap3', 'Hnrnpa2b1', 'Lrrc8a', 'Mapt', 'Cd47', 'Xpo1', 'Myo1c', 'Slc25a42', 'Ckap5', 'Ran', 'Hnrnpa3', 'Lrpprc', 'Cetn2', 'Slc25a51', 'Gjb1', 'Srsf3', 'Tpr', 'Srsf1', 'Slc35d1', 'G3bp2', 'Nup155', 'Ssb', 'Slc29a1', 'Ddx39b', 'Tomm20', 'Dhx9', 'Rbm8a', 'Nup98', 'Nup93', 'Gja1', 'Qk']	['P49312', 'P63242', 'Q9R1K9', 'O70579', 'Q8R1T4', 'Q9R1S7', 'A2ASZ8', 'O88569', 'Q569Z6', 'P97858', 'Q9CWZ3', 'Q9Z1N5', 'Q9ERU9', 'A2AKQ0', 'Q63850', 'Q8R0Y8', 'Q8BJ71', 'Q99P88', 'Q9QY81', 'Q8R4R6', 'Q6GQS1', 'P62827', 'Q8BG05', 'Q9DCC8', 'Q9JIM1', 'O70133', 'P70168']	27	['P49312', 'P10637', 'O88569', 'P84104', 'Q8R0Y8', 'P97379', 'Q9CWZ3', 'O70579', 'Q569Z6', 'P97858', 'Q5HZI9', 'Q9R1S7', 'Q3U0V1', 'P61327', 'Q9CQL1', 'Q6GQS1', 'Q8BG05', 'P52196']	18
GO:0055086	GO Process	49.8182	Nucleobase-containing small molecule metabolic process (274)	not significant	⬆synthesis	7.0344	18.1962	-0.0133793	0.109867	0.19875	0.184032	['Gnai3', 'Gmpr', 'Haao', 'Abcd1', 'Gmpr2', 'Ndufa11', 'Gnmt', 'Abcc6', 'Gars', 'Gcdh', 'G6pdx', 'Eno2', 'Prpsap2', 'Ndufs3', 'Cs', 'Atp6v1b2', 'Aprt', 'Rhoa', 'Sdhb', 'Pdhx', 'Pgam1', 'Ndufs2', 'Ndufa2', 'Dguok', 'Clpx', 'Hspa8', 'Acadsb', 'Adss', 'Aldoc', 'Pipox', 'Shmt1', 'Enpp3', 'Gamt', 'Hint1', 'Pfkl', 'Adcy1', 'Pgam2', 'Nampt', 'Cmpk2', 'Nt5c', 'Galk1', 'Nme2', 'Pfas', 'Dcakd', 'Mthfd1', 'Acot2', 'Adssl1', 'Sdha', 'Ndufs6', 'Mccc2', 'Pdhb', 'Ndufs4', 'Oxsm', 'Dpys', 'Ndufb9', 'Adsl', 'Ndufa6', 'Pmm1', 'Dgat1', 'Naprt', 'Pmm2', 'Ndufb4', 'Ehhadh', 'Atp5j', 'Atp5o', 'Gart', 'Ndufa5', 'Nme3', 'Nudt3', 'Hsd17b4', 'Keg1', 'Ak3', 'Ndufb8', 'Oga', 'Acot9', 'Atp5b', 'Shmt2', 'Atp5a1', 'Hprt', 'Nudt5', 'Ndufs1', 'Cps1', 'Ndufb3', 'Atic', 'Ndufa10', 'Parp1', 'Mpc2', 'Atp1b1', 'Kif5c', 'Slc25a25', 'Entpd2', 'Ola1', 'Acss1', 'Gmps', 'Gucy1b1', 'Tdo2', 'Naxe', 'Uox', 'Aldob', 'Nudt2', 'Vcp', 'Stoml2', 'Ctps', 'Hmgcl', 'Cmpk1', 'Ak2', 'Ugdh', 'Gnpda2', 'Paics', 'Aass', 'Nt5c3', 'Cmas', 'Ndufc2', 'Qprt', 'Ndufab1', 'Pdha1', 'Prps1', 'Naxd', 'Acsl1', 'Ces1d', 'Acat1', 'Dlat', 'Pkm', 'Mpi', 'Nt5e', 'Pklr', 'Acsm1', 'Opa1', 'Ndufb7', 'Acaa2', 'Uggt1', 'Kmo', 'Aspdh', 'Macrod1', 'Ndufa7', 'Baat', 'Ak5', 'Ndufv1', 'Glyat', 'Icmt', 'Ndufb10', 'Dip2a', 'Pnp', 'Acsl3', 'Acsl5', 'Bpgm', 'Adk', 'Mcee', 'Atp5l', 'Tigar', 'Ndufv3', 'Gpi1', 'Atp5k', 'Fasn', 'Samhd1', 'Pfkm', 'Dlst', 'Mtap', 'Ahcy', 'Pank4', 'Suclg1', 'Ndufa8', 'Mapk1', 'Sult2a8', 'Ldhd', 'Nadk2', 'Ak1', 'Gnpda1', 'Acot11', 'Pgm3', 'Entpd5', 'Ttr', 'Eno1b', 'Ndufa3', 'Cacnb4', 'Ampd2', 'Aadat', 'Impdh2', 'Pgk1', 'mt-Nd1', 'mt-Nd2', 'mt-Atp8', 'mt-Atp6', 'mt-Nd4', 'mt-Nd5', 'Aldh6a1', 'Atp1a2', 'Hspa1a', 'Aldoa', 'Gda', 'Rab23', 'Pde10a', 'Atp5g1', 'Hmgcs2', 'Mfn1', 'Ogdh', 'Ndufb6', 'Mlycd', 'Atp2b2', 'Cnp', 'Itpa', 'Acaca', 'Mtor', 'Nt5m', 'Ugp2', 'Uap1l1', 'Nudt10', 'Ndufs7', 'Atp5d', 'Park7', 'Ndufs5', 'Prpsap1', 'Atp5h', 'Ak4', 'Coasy', 'Idh2', 'Acly', 'Acsl6', 'Nudt7', 'Fitm2', 'Macrod2', 'Ndufa13', 'Dld', 'Sdhc', 'Ran', 'Uap1', 'Cfh', 'Atp5g3', 'Gmppb', 'Atp6v1a', 'Atp5c1', 'Adcy5', 'Hk1', 'Ndufb11', 'Atp5pb', 'Adcy9', 'Gapdh', 'Enpp1', 'Ndufb5', 'Dhodh', 'Nme1', 'Pfkp', 'Dpm1', 'Mpc1', 'Ppat', 'Ndufv2', 'Flad1', 'Sucla2', 'Pcmt1', 'Fhit', 'Atp5j2', 'Mpp6', 'Kars', 'Acot1', 'Gpat4', 'Guk1', 'Acot7', 'Tpi1', 'Nt5c2', 'Hspa1b', 'Ndufa12', 'Slc25a13', 'Atp5g2', 'Gucy1a1', 'Suclg2', 'Ndufa9', 'Pde2a', 'Adpgk', 'Hmgcs1', 'Tsta3', 'Tkfc', 'Gpam', 'Ndufs8', 'Ndufb1-ps']	['Q99LX0', 'P0C027', 'Q91YN5', 'Q3ULD5', 'Q91ZJ5', 'P15532', 'Q9CR21', 'Q9R1S7', 'Q9CQQ7', 'Q78JT3', 'A2ASZ8', 'P35288', 'Q9CQC7', 'Q8BZA9', 'Q9DCZ1', 'Q3UYG8', 'Q99LC3', 'Q61503', 'O54865', 'P12382', 'Q9JHS4', 'P54822', 'Q9QXF8', 'P56380', 'Q64737', 'Q9D8B4', 'Q8QZT1', 'Q8BTZ7', 'P48776', 'Q9D023', 'P06802', 'P06909', 'Q8BWT1', 'P11103', 'Q9CYR6', 'Q91X91', 'Q9JLN9', 'Q8VC30', 'Q6PIE5', 'P54071', 'Q8CC86', 'Q8BKZ9', 'Q9DCL9', 'P62827', 'P16330', 'O70250', 'Q9CZB0', 'Q80YV4', 'Q9DCS9', 'Q9DBP5', 'P14094', 'Q9Z2M7', 'Q9CQ65', 'Q922S4', 'O70475']	55	['Q9DC70', 'Q99LX0', 'Q9EQ20', 'Q3U5Q7', 'Q3TW96', 'P05064', 'Q8BMF4', 'Q9Z2M7', 'P58281', 'Q91ZJ5', 'Q91V12', 'Q01768', 'Q9WTP7', 'P15327', 'Q8BWT5', 'Q9Z2I9', 'Q9Z2I8', 'Q3ULD5', 'Q8K2B3', 'Q91YT0', 'Q9ERS2', 'Q99JB2', 'Q9DCZ1', 'Q9D0M1', 'Q9R1S7', 'P54869', 'Q6PIE5', 'O70250', 'Q9D023', 'Q9CQZ6', 'Q9DC69', 'O88958', 'P50247', 'Q9WV85', 'P15532', 'Q9CPP6', 'Q8R574', 'Q8BTZ7', 'Q61503', 'Q80YV4', 'P17710', 'Q91VA0', 'Q924M7', 'Q9D7G0', 'Q9D2G2', 'Q9CZN7', 'Q9CQ65', 'Q60597', 'Q8K3J1', 'P08030', 'Q99J39', 'Q9WTP6', 'Q99LY9', 'P56380', 'Q9D051', 'Q9DCJ5', 'Q8CC86', 'P03893', 'Q3UYG8', 'Q9CQC7', 'Q99NB1', 'P17751']	62
GO:0006913	GO Process	28.7356	Nucleocytoplasmic transport (75)	not significant	⬆synthesis	7.5692	17.1074	0.0368364	0.055034	0.295439	0.070594	['Kpnb1', 'Ranbp3', 'Cse1l', 'Ranbp2', 'Calr', 'Phb2', 'Prkaca', 'Nutf2', 'Chp1', 'Hspa8', 'Appl2', 'Ddx5', 'Nup85', 'Ppm1a', 'Kpna3', 'Xpo7', 'Agap3', 'Hspa9', 'Alyref', 'Eif4a3', 'Nup35', 'Eif6', 'Ahcyl1', 'Lmna', 'Magoh', 'Cdk5', 'Nup210', 'Magohb', 'Camk1', 'Sec13', 'Ipo5', 'Fbxo22', 'Ipo9', 'Ipo4', 'Hnrnpa1', 'Appl1', 'Camk4', 'Nup54', 'Nup133', 'Ppp3ca', 'Pik3r1', 'Nup62', 'Rangap1', 'Nup160', 'Adam10', 'Rgs14', 'Rps15', 'Nf1', 'Gckr', 'Npm1', 'Abce1', 'Ipo7', 'Anp32a', 'Hnrnpa2b1', 'Elavl1', 'Xpo1', 'Ppp3r1', 'Ran', 'Gsk3b', 'Ranbp1', 'Srsf3', 'Tpr', 'Stat3', 'Nup155', 'Ssb', 'Prkag1', 'Tnpo2', 'Ddx39b', 'Kpna4', 'Rbm8a', 'Htatip2', 'Cfl1', 'Nup98', 'Nup93', 'Rab18']	['P49312', 'O88569', 'Q9CWZ3', 'P18760', 'Q9Z1N5', 'Q9ERU9', 'P05132', 'Q8BKC5', 'Q9EPL8', 'P42227', 'O35344', 'P49443', 'Q63850', 'Q91X44', 'Q8BJ71', 'Q99P88', 'Q9QY81', 'Q8R4R6', 'P63328', 'P62827', 'Q63810', 'P70168']	22	['P49312', 'O88569', 'P84104', 'Q9CWZ3', 'Q78JE5', 'P18760', 'O35129', 'P61327', 'Q9CQL1', 'O35343', 'Q04690']	11
GO:0009133	GO Process	66.6667	Nucleoside diphosphate biosynthetic process (8)	not significant	not significant	6.16408	9.39571	0.00777347	-0.11492	0.405613	0.222561	['Cmpk2', 'Ak3', 'Cmpk1', 'Ak2', 'Ak1', 'Ak4', 'Dhodh', 'Guk1']	['Q9DBP5']	1	['Q3U5Q7', 'Q9WTP7', 'Q9WTP6']	3
GO:0009132	GO Process	44.3299	Nucleoside diphosphate metabolic process (43)	not significant	not significant	6.87043	9.06929	-0.0233823	-0.020912	0.120642	0.118491	['Eno2', 'Pgam1', 'Aldoc', 'Pfkl', 'Pgam2', 'Cmpk2', 'Galk1', 'Nme2', 'Nme3', 'Ak3', 'Nudt5', 'Entpd2', 'Aldob', 'Cmpk1', 'Ak2', 'Pkm', 'Mpi', 'Nt5e', 'Pklr', 'Ak5', 'Bpgm', 'Tigar', 'Gpi1', 'Pfkm', 'Ak1', 'Entpd5', 'Eno1b', 'Pgk1', 'Aldoa', 'Ogdh', 'Ak4', 'Nudt7', 'Hk1', 'Gapdh', 'Enpp1', 'Dhodh', 'Nme1', 'Pfkp', 'Mpp6', 'Guk1', 'Tpi1', 'Adpgk', 'Tkfc']	['P15532', 'Q8BZA9', 'Q61503', 'P12382', 'P06802', 'Q8VC30', 'O70250', 'Q9DBP5']	8	['Q3U5Q7', 'P05064', 'Q01768', 'Q9WTP7', 'P15327', 'O70250', 'Q9WV85', 'P15532', 'Q61503', 'P17710', 'Q924M7', 'Q60597', 'Q9WTP6', 'P17751']	14
GO:0006165	GO Process	50	Nucleoside diphosphate phosphorylation (33)	not significant	not significant	7.83105	7.87138	-0.0532667	-0.0132982	0.0743037	0.10166	['Eno2', 'Pgam1', 'Aldoc', 'Pfkl', 'Pgam2', 'Cmpk2', 'Galk1', 'Nme2', 'Nme3', 'Aldob', 'Cmpk1', 'Pkm', 'Mpi', 'Pklr', 'Ak5', 'Bpgm', 'Tigar', 'Gpi1', 'Pfkm', 'Ak1', 'Eno1b', 'Pgk1', 'Aldoa', 'Ogdh', 'Ak4', 'Hk1', 'Gapdh', 'Enpp1', 'Nme1', 'Pfkp', 'Tpi1', 'Adpgk', 'Tkfc']	['P15532', 'Q8BZA9', 'P12382', 'P06802', 'Q8VC30', 'O70250', 'Q9DBP5']	7	['Q3U5Q7', 'P05064', 'Q01768', 'P15327', 'O70250', 'Q9WV85', 'P15532', 'P17710', 'Q924M7', 'Q60597', 'P17751']	11
GO:0009116	GO Process	36.3636	Nucleoside metabolic process (20)	not significant	not significant	6.59506	9.12002	0.0294621	-0.267898	0.17173	-0.126126	['Gnmt', 'Aprt', 'Dguok', 'Gamt', 'Hprt', 'Atic', 'Uox', 'Nt5c3', 'Nt5e', 'Macrod1', 'Icmt', 'Pnp', 'Adk', 'Mtap', 'Ahcy', 'Ak1', 'Gda', 'Macrod2', 'Pcmt1', 'Nt5c2']	['Q3UYG8', 'Q61503', 'Q9QXF8', 'Q9CQ65']	4	['P50247', 'Q61503', 'Q9CQ65', 'P08030', 'Q3UYG8']	5
GO:0009124	GO Process	51.0204	Nucleoside monophosphate biosynthetic process (25)	not significant	not significant	6.54833	9.50911	0.026256	0.20466	0.223015	-0.299404	['Gmpr', 'Gmpr2', 'Aprt', 'Dguok', 'Adss', 'Shmt1', 'Nme2', 'Pfas', 'Adssl1', 'Adsl', 'Gart', 'Nme3', 'Hprt', 'Atic', 'Gmps', 'Nudt2', 'Paics', 'Prps1', 'Pnp', 'Adk', 'Ampd2', 'Impdh2', 'Dhodh', 'Nme1', 'Ppat']	['P15532', 'Q9DCZ1', 'P54822', 'P56380', 'Q64737', 'Q9DCL9']	6	['Q01768', 'Q9DCZ1', 'Q9WV85', 'P15532', 'Q9D7G0', 'P08030', 'P56380']	7
GO:0009123	GO Process	50.6024	Nucleoside monophosphate metabolic process (42)	not significant	⬇degradation	7.4552	16.395	0.0473333	0.0334925	0.366118	-0.130792	['Gmpr', 'Gmpr2', 'Aprt', 'Dguok', 'Adss', 'Shmt1', 'Cmpk2', 'Nt5c', 'Nme2', 'Pfas', 'Adssl1', 'Dpys', 'Adsl', 'Gart', 'Nme3', 'Ak3', 'Hprt', 'Atic', 'Gmps', 'Uox', 'Nudt2', 'Cmpk1', 'Ak2', 'Paics', 'Nt5c3', 'Prps1', 'Nt5e', 'Ak5', 'Pnp', 'Adk', 'Ak1', 'Ampd2', 'Impdh2', 'Gda', 'Nt5m', 'Ak4', 'Dhodh', 'Nme1', 'Ppat', 'Mpp6', 'Guk1', 'Nt5c2']	['P15532', 'Q9DCZ1', 'Q61503', 'P54822', 'P56380', 'Q64737', 'Q9DCL9', 'Q9DBP5']	8	['Q3U5Q7', 'Q01768', 'Q9WTP7', 'Q9DCZ1', 'Q9WV85', 'P15532', 'Q61503', 'Q9D7G0', 'P08030', 'Q9WTP6', 'P56380']	11
GO:1901292	GO Process	37.2093	Nucleoside phosphate catabolic process (32)	not significant	not significant	7.79329	6.09474	0.059426	-0.1808	-0.00528304	-0.110935	['Abcd1', 'Gmpr2', 'Enpp3', 'Hint1', 'Nt5c', 'Dpys', 'Nudt3', 'Hprt', 'Nudt5', 'Entpd2', 'Uox', 'Vcp', 'Nt5c3', 'Acat1', 'Nt5e', 'Pnp', 'Samhd1', 'Entpd5', 'Gda', 'Pde10a', 'Mlycd', 'Cnp', 'Itpa', 'Nt5m', 'Nudt10', 'Nudt7', 'Fitm2', 'Enpp1', 'Fhit', 'Acot7', 'Nt5c2', 'Pde2a']	['P0C027', 'Q61503', 'Q8QZT1', 'P06802', 'P16330', 'Q922S4']	6	['Q91V12', 'Q61503', 'Q99J39']	3
GO:0006753	GO Process	50.3055	Nucleoside phosphate metabolic process (247)	not significant	⬆synthesis	6.44336	14.5026	-0.00598737	0.0983829	0.153926	0.184207	['Gnai3', 'Gmpr', 'Haao', 'Abcd1', 'Gmpr2', 'Ndufa11', 'Abcc6', 'Gars', 'Gcdh', 'G6pdx', 'Eno2', 'Prpsap2', 'Ndufs3', 'Cs', 'Atp6v1b2', 'Aprt', 'Rhoa', 'Sdhb', 'Pdhx', 'Pgam1', 'Ndufs2', 'Ndufa2', 'Dguok', 'Clpx', 'Hspa8', 'Acadsb', 'Adss', 'Aldoc', 'Pipox', 'Shmt1', 'Enpp3', 'Hint1', 'Pfkl', 'Adcy1', 'Pgam2', 'Nampt', 'Cmpk2', 'Nt5c', 'Galk1', 'Nme2', 'Pfas', 'Dcakd', 'Mthfd1', 'Acot2', 'Adssl1', 'Sdha', 'Ndufs6', 'Mccc2', 'Pdhb', 'Ndufs4', 'Oxsm', 'Dpys', 'Ndufb9', 'Adsl', 'Ndufa6', 'Dgat1', 'Naprt', 'Ndufb4', 'Ehhadh', 'Atp5j', 'Atp5o', 'Gart', 'Ndufa5', 'Nme3', 'Nudt3', 'Hsd17b4', 'Keg1', 'Ak3', 'Ndufb8', 'Oga', 'Acot9', 'Atp5b', 'Atp5a1', 'Hprt', 'Nudt5', 'Ndufs1', 'Ndufb3', 'Atic', 'Ndufa10', 'Parp1', 'Mpc2', 'Atp1b1', 'Kif5c', 'Slc25a25', 'Entpd2', 'Ola1', 'Acss1', 'Gmps', 'Gucy1b1', 'Tdo2', 'Naxe', 'Uox', 'Aldob', 'Nudt2', 'Vcp', 'Stoml2', 'Ctps', 'Hmgcl', 'Cmpk1', 'Ak2', 'Paics', 'Aass', 'Nt5c3', 'Ndufc2', 'Qprt', 'Ndufab1', 'Pdha1', 'Prps1', 'Naxd', 'Acsl1', 'Ces1d', 'Acat1', 'Dlat', 'Pkm', 'Mpi', 'Nt5e', 'Pklr', 'Acsm1', 'Opa1', 'Ndufb7', 'Acaa2', 'Kmo', 'Aspdh', 'Ndufa7', 'Baat', 'Ak5', 'Ndufv1', 'Glyat', 'Ndufb10', 'Dip2a', 'Pnp', 'Acsl3', 'Acsl5', 'Bpgm', 'Adk', 'Mcee', 'Atp5l', 'Tigar', 'Ndufv3', 'Gpi1', 'Atp5k', 'Fasn', 'Samhd1', 'Pfkm', 'Dlst', 'Pank4', 'Suclg1', 'Ndufa8', 'Mapk1', 'Sult2a8', 'Ldhd', 'Nadk2', 'Ak1', 'Acot11', 'Entpd5', 'Eno1b', 'Ndufa3', 'Cacnb4', 'Ampd2', 'Aadat', 'Impdh2', 'Pgk1', 'mt-Nd1', 'mt-Nd2', 'mt-Atp8', 'mt-Atp6', 'mt-Nd4', 'mt-Nd5', 'Atp1a2', 'Hspa1a', 'Aldoa', 'Gda', 'Rab23', 'Pde10a', 'Atp5g1', 'Hmgcs2', 'Mfn1', 'Ogdh', 'Ndufb6', 'Mlycd', 'Atp2b2', 'Cnp', 'Itpa', 'Acaca', 'Nt5m', 'Nudt10', 'Ndufs7', 'Atp5d', 'Park7', 'Ndufs5', 'Prpsap1', 'Atp5h', 'Ak4', 'Coasy', 'Idh2', 'Acly', 'Acsl6', 'Nudt7', 'Fitm2', 'Ndufa13', 'Dld', 'Sdhc', 'Ran', 'Cfh', 'Atp5g3', 'Atp6v1a', 'Atp5c1', 'Adcy5', 'Hk1', 'Ndufb11', 'Atp5pb', 'Adcy9', 'Gapdh', 'Enpp1', 'Ndufb5', 'Dhodh', 'Nme1', 'Pfkp', 'Mpc1', 'Ppat', 'Ndufv2', 'Flad1', 'Sucla2', 'Fhit', 'Atp5j2', 'Mpp6', 'Kars', 'Acot1', 'Gpat4', 'Guk1', 'Acot7', 'Tpi1', 'Nt5c2', 'Hspa1b', 'Ndufa12', 'Slc25a13', 'Atp5g2', 'Gucy1a1', 'Suclg2', 'Ndufa9', 'Pde2a', 'Adpgk', 'Hmgcs1', 'Tkfc', 'Gpam', 'Ndufs8', 'Ndufb1-ps']	['Q99LX0', 'P0C027', 'Q3ULD5', 'P15532', 'Q9CR21', 'Q9R1S7', 'Q9CQQ7', 'Q78JT3', 'A2ASZ8', 'P35288', 'Q9CQC7', 'Q8BZA9', 'Q9DCZ1', 'Q99LC3', 'Q61503', 'O54865', 'P12382', 'Q9JHS4', 'P54822', 'P56380', 'Q64737', 'Q9D8B4', 'Q8QZT1', 'P48776', 'Q9D023', 'P06802', 'P06909', 'Q8BWT1', 'P11103', 'Q91X91', 'Q8VC30', 'Q6PIE5', 'P54071', 'Q8CC86', 'Q8BKZ9', 'Q9DCL9', 'P62827', 'P16330', 'O70250', 'Q9CZB0', 'Q80YV4', 'Q9DCS9', 'Q9DBP5', 'P14094', 'Q922S4']	45	['Q9DC70', 'Q99LX0', 'Q3U5Q7', 'P05064', 'Q8BMF4', 'P58281', 'Q91V12', 'Q01768', 'Q9WTP7', 'P15327', 'Q8BWT5', 'Q9Z2I9', 'Q9Z2I8', 'Q3ULD5', 'Q8K2B3', 'Q91YT0', 'Q9ERS2', 'Q99JB2', 'Q9DCZ1', 'Q9D0M1', 'Q9R1S7', 'P54869', 'Q6PIE5', 'O70250', 'Q9D023', 'Q9CQZ6', 'Q9DC69', 'Q9WV85', 'P15532', 'Q9CPP6', 'Q8R574', 'Q61503', 'Q80YV4', 'P17710', 'Q91VA0', 'Q924M7', 'Q9D7G0', 'Q9D2G2', 'Q60597', 'Q8K3J1', 'P08030', 'Q99J39', 'Q9WTP6', 'Q99LY9', 'P56380', 'Q9D051', 'Q9DCJ5', 'Q8CC86', 'P03893', 'Q9CQC7', 'Q99NB1', 'P17751']	52
GO:0009142	GO Process	68.6957	Nucleoside triphosphate biosynthetic process (79)	not significant	not significant	10.3504	6.33454	-0.0874762	0.249548	-0.0179673	0.25624	['Ndufa11', 'Ndufs3', 'Sdhb', 'Ndufs2', 'Ndufa2', 'Dguok', 'Cmpk2', 'Nme2', 'Sdha', 'Ndufs6', 'Ndufs4', 'Ndufb9', 'Ndufa6', 'Ndufb4', 'Atp5j', 'Atp5o', 'Ndufa5', 'Nme3', 'Ak3', 'Ndufb8', 'Atp5b', 'Atp5a1', 'Ndufs1', 'Ndufb3', 'Ndufa10', 'Nudt2', 'Stoml2', 'Ctps', 'Cmpk1', 'Ndufc2', 'Ndufab1', 'Pkm', 'Pklr', 'Ndufb7', 'Ndufa7', 'Ak5', 'Ndufv1', 'Ndufb10', 'Pnp', 'Adk', 'Atp5l', 'Ndufv3', 'Atp5k', 'Ndufa8', 'Ldhd', 'Ak1', 'Ndufa3', 'Impdh2', 'mt-Nd1', 'mt-Nd2', 'mt-Atp8', 'mt-Atp6', 'mt-Nd4', 'mt-Nd5', 'Aldoa', 'Atp5g1', 'Ndufb6', 'Ndufs7', 'Atp5d', 'Ndufs5', 'Atp5h', 'Ak4', 'Ndufa13', 'Sdhc', 'Atp5g3', 'Atp6v1a', 'Atp5c1', 'Ndufb11', 'Atp5pb', 'Ndufb5', 'Nme1', 'Ndufv2', 'Atp5j2', 'Ndufa12', 'Slc25a13', 'Atp5g2', 'Ndufa9', 'Ndufs8', 'Ndufb1-ps']	['P15532', 'Q9CR21', 'Q9CQQ7', 'Q9CQC7', 'Q99LC3', 'P56380', 'Q9D8B4', 'Q9CZB0', 'Q9DCS9', 'Q9DBP5']	10	['Q9DC70', 'Q3U5Q7', 'P05064', 'Q01768', 'Q9WTP7', 'Q8K2B3', 'Q91YT0', 'Q9ERS2', 'Q99JB2', 'Q9CQZ6', 'Q9DC69', 'Q9WV85', 'P15532', 'Q9CPP6', 'Q8K3J1', 'Q99LY9', 'P56380', 'Q9DCJ5', 'P03893', 'Q9CQC7']	20
GO:0009141	GO Process	59.0909	Nucleoside triphosphate metabolic process (130)	not significant	not significant	6.88835	6.20071	-0.0170574	0.159534	0.00628731	0.141862	['Gnai3', 'Ndufa11', 'Abcc6', 'Eno2', 'Ndufs3', 'Atp6v1b2', 'Rhoa', 'Sdhb', 'Pgam1', 'Ndufs2', 'Ndufa2', 'Dguok', 'Clpx', 'Hspa8', 'Aldoc', 'Enpp3', 'Pfkl', 'Pgam2', 'Cmpk2', 'Galk1', 'Nme2', 'Sdha', 'Ndufs6', 'Ndufs4', 'Ndufb9', 'Ndufa6', 'Ndufb4', 'Atp5j', 'Atp5o', 'Ndufa5', 'Nme3', 'Ak3', 'Ndufb8', 'Oga', 'Atp5b', 'Atp5a1', 'Nudt5', 'Ndufs1', 'Ndufb3', 'Ndufa10', 'Parp1', 'Atp1b1', 'Kif5c', 'Slc25a25', 'Ola1', 'Aldob', 'Nudt2', 'Vcp', 'Stoml2', 'Ctps', 'Cmpk1', 'Ak2', 'Ndufc2', 'Ndufab1', 'Pkm', 'Mpi', 'Nt5e', 'Pklr', 'Opa1', 'Ndufb7', 'Ndufa7', 'Ak5', 'Ndufv1', 'Ndufb10', 'Pnp', 'Bpgm', 'Adk', 'Atp5l', 'Tigar', 'Ndufv3', 'Gpi1', 'Atp5k', 'Samhd1', 'Pfkm', 'Ndufa8', 'Ldhd', 'Ak1', 'Eno1b', 'Ndufa3', 'Ampd2', 'Impdh2', 'Pgk1', 'mt-Nd1', 'mt-Nd2', 'mt-Atp8', 'mt-Atp6', 'mt-Nd4', 'mt-Nd5', 'Atp1a2', 'Hspa1a', 'Aldoa', 'Rab23', 'Atp5g1', 'Mfn1', 'Ogdh', 'Ndufb6', 'Itpa', 'Ndufs7', 'Atp5d', 'Ndufs5', 'Atp5h', 'Ak4', 'Ndufa13', 'Sdhc', 'Ran', 'Cfh', 'Atp5g3', 'Atp6v1a', 'Atp5c1', 'Hk1', 'Ndufb11', 'Atp5pb', 'Gapdh', 'Enpp1', 'Ndufb5', 'Nme1', 'Pfkp', 'Ndufv2', 'Atp5j2', 'Guk1', 'Tpi1', 'Hspa1b', 'Ndufa12', 'Slc25a13', 'Atp5g2', 'Ndufa9', 'Adpgk', 'Tkfc', 'Ndufs8', 'Ndufb1-ps']	['P15532', 'Q9CR21', 'Q9R1S7', 'Q9CQQ7', 'A2ASZ8', 'P35288', 'Q9CQC7', 'Q8BZA9', 'Q99LC3', 'Q61503', 'P12382', 'Q9JHS4', 'P56380', 'Q9D8B4', 'P06802', 'P06909', 'P11103', 'Q8VC30', 'Q6PIE5', 'P62827', 'O70250', 'Q9CZB0', 'Q9DCS9', 'Q9DBP5', 'P14094']	25	['Q9DC70', 'Q3U5Q7', 'P05064', 'P58281', 'Q01768', 'Q9WTP7', 'P15327', 'Q8K2B3', 'Q91YT0', 'Q9ERS2', 'Q99JB2', 'Q9R1S7', 'Q6PIE5', 'O70250', 'Q9CQZ6', 'Q9DC69', 'Q9WV85', 'P15532', 'Q9CPP6', 'Q61503', 'P17710', 'Q924M7', 'Q60597', 'Q8K3J1', 'Q9WTP6', 'Q99LY9', 'P56380', 'Q9DCJ5', 'P03893', 'Q9CQC7', 'P17751']	31
GO:0017111	GO Function	36.9497	Nucleoside-triphosphatase activity (235)	⬆synthesis	not significant	14.9383	6.59842	0.0806615	0.0787267	0.0135604	0.077268	['Gnai3', 'Rab5b', 'Ddx3x', 'Cct3', 'Clpb', 'Abcd1', 'Pex6', 'Abcc6', 'Rab8a', 'Ralb', 'Trap1', 'Rhoa', 'Rala', 'Clpx', 'Hspa8', 'Rab5a', 'Rac3', 'Sept4', 'Drg2', 'G3bp1', 'Rab5c', 'Rab32', 'Atp2b1', 'Hsp90b1', 'Sar1a', 'Rab21', 'Sar1b', 'Arf5', 'Drg1', 'Gna13', 'Rab10', 'Ddx42', 'Psmc5', 'Ddx5', 'Atp2a3', 'Eftud2', 'Rab15', 'Atl1', 'Psmc1', 'Adssl1', 'Gng4', 'Tppp', 'Psmc6', 'Arf4', 'Cct5', 'Sept3', 'Atp5j', 'Atp5o', 'Agap3', 'Hsp90ab1', 'Kif5b', 'Hspa9', 'Gnal', 'Afg3l2', 'Gnaq', 'Atl3', 'Rab1b', 'Arl3', 'Atp5b', 'Atp5a1', 'Hras', 'Eif4a3', 'Cct8', 'Eif5b', 'Bcs1l', 'Sept2', 'Agap1', 'Rab17', 'Arl8a', 'Kif5c', 'Yme1l1', 'Tor1b', 'Tor1a', 'Hspa5', 'Rab14', 'Entpd2', 'Ola1', 'Atp9a', 'Nras', 'Abcd3', 'Vcp', 'Rragc', 'Psmc2', 'Rheb', 'Mfn2', 'Atad3a', 'Dhx15', 'Atp2a2', 'Rab35', 'Gnb2', 'Cct7', 'Ruvbl1', 'Arl8b', 'Arhgdib', 'Iigp1', 'Psmc4', 'Rab6a', 'Rab39b', 'Lonp2', 'Atp13a1', 'Srpr', 'Mras', 'Rab6b', 'Abcg8', 'Gnaz', 'Cct2', 'Opa1', 'Rap2b', 'Atp1a1', 'Abcb1a', 'Lonp1', 'Rab8b', 'Rras', 'Atp8a1', 'Eef1a1', 'Ddx21', 'Gna11', 'Agap2', 'Rhot2', 'Smc1a', 'Eef2', 'Rab24', 'Atp6v1g1', 'Hspa13', 'Vwa8', 'Irgm1', 'Arf3', 'Eef1a2', 'Cdc42', 'Diras2', 'Ddx17', 'Diras1', 'Arf6', 'Rap2a', 'Gnai2', 'Rab2a', 'Rhot1', 'Rap2c', 'Eif2s3x', 'Chd4', 'Rab33b', 'Dnm3', 'Atl2', 'Asna1', 'Ddx1', 'Rap1b', 'Rhob', 'Rab31', 'Pfn2', 'Atp6v1g2', 'Psmc3', 'Gnai1', 'Abcb10', 'Upf1', 'Arhgap35', 'Gfm1', 'Gspt1', 'Atp1a3', 'Atp2c1', 'Atp1a2', 'Gnl1', 'Hspa1a', 'Rab23', 'Kif21a', 'Rap1a', 'Rraga', 'Dnm1', 'Ddx3y', 'Arl15', 'Mfn1', 'Rab4b', 'Sept9', 'Hsp90aa1', 'Vps4b', 'Gng3', 'Sept5', 'Macf1', 'Tufm', 'Rac1', 'Atp2b2', 'Atp11c', 'Nsf', 'Snrnp200', 'Kif1c', 'Atp5d', 'Rab3b', 'Rhog', 'Rab3a', 'Srp54b', 'Atp1a4', 'Ran', 'Kif1a', 'Rab7', 'Rab11b', 'Atp5c1', 'Sept6', 'Eif4a2', 'Arl1', 'Kif2a', 'Kif3a', 'Sept8', 'Pex1', 'Rab27b', 'Tcp1', 'Atp2b4', 'Spg7', 'Ide', 'Rab9', 'Gng2', 'Arf1', 'Eif4a1', 'Rab1a', 'Sept7', 'Tap1', 'Ddx6', 'Rab12', 'Gnb1', 'Mmut', 'Eefsec', 'Rab3c', 'Ddx39b', 'Cct4', 'Dnm2', 'Hspa1b', 'Dhx9', 'Gnas', 'Ift22', 'Sept11', 'Ruvbl2', 'Gnao1', 'Hspa2', 'Dnm1l', 'Rab18', 'Atad1', 'Cct6a']	['Q9CQC9', 'Q501J6', 'P08113', 'P16332', 'P63213', 'Q9R1S7', 'P61211', 'Q91Z61', 'Q9CQN1', 'P35288', 'P62192', 'Q9D5T0', 'P80318', 'Q9JHS4', 'O08810', 'Q9QZ85', 'Q9Z1N5', 'Q6R0H7', 'Q80U63', 'P50153', 'P60766', 'O35286', 'P35283', 'P63216', 'O08989', 'Q8BM72', 'Q9QZW0', 'Q61411', 'Q9DBN5', 'Q6PIE5', 'Q9CZE3', 'Q9ER41', 'P63011', 'P55258', 'P62827', 'P80317', 'Q9ER39', 'P53994', 'Q80XR2', 'O70133', 'Q6P4T2', 'P80315']	42	['P53994', 'Q9D5T0', 'P08556', 'Q9WTM5', 'Q8VEH3', 'P11983', 'Q61599', 'Q99K70', 'P80317', 'P80315', 'P46638', 'P58281', 'O35071', 'Q8K0D5', 'Q9CZP5', 'Q9DBM0', 'P35282', 'P80318', 'Q9CQN1', 'Q8BM72', 'Q9CQW2', 'P33173', 'P42932', 'P36536', 'Q9CQC9', 'P60766', 'Q9R1S7', 'Q6PIE5', 'P16332', 'Q921E2', 'Q9DBN5', 'P62334', 'Q501J6', 'P63011', 'P21279', 'Q91VR5', 'Q9CQD1', 'O35286', 'O88967', 'P61205', 'P61226', 'P97855']	42
GO:0000166	GO Function	33.288	Nucleotide binding (734)	not significant	⬆synthesis	11.6614	22.0324	0.0337724	0.014912	0.138976	0.0192705	['Gnai3', 'Actr2', 'Ckmt1', 'Rtca', 'Rab5b', 'Ddx3x', 'Araf', 'Ckb', 'Hars', 'Cct3', 'Tubb6', 'Tubb5', 'Chordc1', 'Rtcb', 'Clpb', 'Uba1', 'Blvra', 'Abcd1', 'Braf', 'Pex6', 'Abcc6', 'Timm44', 'Rab8a', 'Ppp5c', 'Gars', 'Prodh', 'Abcb4', 'Farsa', 'Gcdh', 'Adh1', 'G6pdx', 'Ralb', 'Etfb', 'Lbr', 'Hdgf', 'Map2k1', 'Prkacb', 'Prkaca', 'Por', 'Ube2m', 'Trap1', 'Atp6v1b2', 'Pdk1', 'Aprt', 'Qars', 'Pip4k2a', 'Hcn1', 'Rhoa', 'Rala', 'Vdac3', 'Abcb1b', 'Syn2', 'Wdr77', 'Cars', 'Acad9', 'Dhdh', 'Ndufs2', 'Pip4k2c', 'Dguok', 'Acsf3', 'Cybb', 'Clpx', 'Hspa8', 'Acadsb', 'Qdpr', 'Adss', 'Stk32c', 'Hsd11b1', 'Myh9', 'Ttll12', 'Pipox', 'Top2b', 'Rab5a', 'Rac3', 'Cyb5r3', 'Csnk1d', 'Pfn1', 'Sept4', 'Myo1b', 'Drg2', 'Pip4k2b', 'G3bp1', 'Pnpo', 'Dync1h1', 'Rars', 'Rab5c', 'Iyd', 'Rab32', 'Atp2b1', 'Hsp90b1', 'Sar1a', 'Egfr', 'Rab21', 'Hint1', 'Pfkl', 'Hspa4', 'Sar1b', 'Adcy1', 'Arf5', 'Drg1', 'Nampt', 'Rock2', 'Gna13', 'Abca8b', 'Map2k6', 'Cmpk2', 'Rab10', 'Ddx42', 'Psmc5', 'Ddx5', 'Nt5c', 'Galk1', 'Atp2a3', 'Nme2', 'Abcc3', 'Pfas', 'Eftud2', 'Dcakd', 'Mthfd1', 'Rab15', 'Atl1', 'Psmc1', 'Adssl1', 'Sdha', 'Mccc2', 'Vdac2', 'Glud1', 'Ero1l', 'Psmc6', 'Arf4', 'Hacl1', 'Cryl1', 'Ptk2b', 'Cct5', 'Tars', 'Sqle', 'Twf1', 'Sept3', 'Chkb', 'Pak2', 'Ehhadh', 'Gart', 'Gpd1', 'Soat2', 'Prmt5', 'Twf2', 'Agap3', 'Hsp90ab1', 'Ehd3', 'Nme3', 'Kif5b', 'Tap2', 'Hspa9', 'Gnal', 'Afg3l2', 'Me2', 'Gnaq', 'Atl3', 'Ehd1', 'Ak3', 'Tm7sf2', 'Rab1b', 'Aldh18a1', 'Arl3', 'Maoa', 'Abcc2', 'Hsd17b10', 'Atp5b', 'Atp5a1', 'Sirt3', 'Hras', 'Eif4a3', 'Cct8', 'Hprt', 'Prkar1b', 'Hspd1', 'Cps1', 'Acadl', 'Eif5b', 'Bcs1l', 'Epha4', 'Sept2', 'Agap1', 'Rab17', 'Dars', 'Arl8a', 'Cdk18', 'Cyb5r1', 'Coq8a', 'Parp1', 'Acbd3', 'Iars2', 'Mark1', 'Sephs1', 'Aldh9a1', 'Kif5c', 'Yme1l1', 'Tor1b', 'Tor1a', 'Hspa5', 'Rab14', 'Entpd2', 'Ola1', 'Cat', 'Hao1', 'Ehd4', 'Itpka', 'Ivd', 'Acss1', 'Pck1', 'Atp9a', 'Mccc1', 'Gmps', 'Nras', 'Hadh', 'Gucy1b1', 'Naxe', 'Dclk2', 'Abcd3', 'Cryz', 'Decr1', 'Elp1', 'Nudt2', 'Vcp', 'Hint2', 'Scp2', 'Ctps', 'Rragc', 'Hmgcl', 'Cmpk1', 'Ak2', 'Cdk14', 'Psmc2', 'Rheb', 'Cdk5', 'H6pd', 'Mfn2', 'Atad3a', 'Dhx15', 'Grpel1', 'Ugdh', 'Paics', 'Abcb9', 'Aldh2', 'Acad10', 'Atp2a2', 'P2rx4', 'Rab35', 'Acads', 'Mmab', 'Hibadh', 'Nt5c3', 'Abcg2', 'Agk', 'Pcyox1', 'Cct7', 'Ruvbl1', 'Arl8b', 'Tuba8', 'Ldhb', 'Camk1', 'Iigp1', 'Fkbp4', 'Slc27a5', 'Psmc4', 'Me3', 'Rab6a', 'Pak1', 'Bag3', 'Ilk', 'Crym', 'Rab39b', 'Abcb7', 'Mecp2', 'Prps1', 'Naxd', 'Gsr', 'Acsl1', 'Cbr4', 'Dnaja2', 'Lonp2', 'Slc27a1', 'Atp13a1', 'Aars', 'Srpr', 'Acat1', 'Nlrx1', 'Vps11', 'Acsbg1', 'Pkm', 'Etfa', 'Gclc', 'Me1', 'Nt5e', 'Mras', 'Pccb', 'Rab6b', 'Srprb', 'Uba5', 'Prkar2a', 'Abcg8', 'Uba6', 'Dync1li1', 'Pklr', 'Abca6', 'Gnaz', 'Acsm1', 'Myo6', 'Cct2', 'Pdk3', 'Irgq', 'Gak', 'Abcf1', 'Opa1', 'Camk1d', 'Tyw1', 'Fmo1', 'Myo1d', 'Dgkb', 'Ntrk3', 'Fn3krp', 'Dhcr24', 'H2-Ke6', 'Pip5k1c', 'Pdxk', 'Pck2', 'Pcca', 'Lyn', 'Rap2b', 'Kmo', 'Aspdh', 'Brsk1', 'Atp1a1', 'Dmgdh', 'Prkar2b', 'Actr1a', 'Akr1b8', 'Camkv', 'Maob', 'Aldh5a1', 'Aifm1', 'Abcb1a', 'Map2k4', 'Pdk2', 'Lonp1', 'Rab8b', 'Rras', 'Oxsr1', 'Atp8a1', 'Eef1a1', 'Cdc42bpb', 'Ddx21', 'Ak5', 'Ndufv1', 'Gna11', 'Acad11', 'Agap2', 'Nubpl', 'Fmo2', 'Rhot2', 'Smc1a', 'Bag4', 'Acsl3', 'Dync1li2', 'Eprs', 'Myh14', 'Eef2', 'Rab24', 'Cars2', 'Camk4', 'Acsl5', 'Ptpa', 'Grhpr', 'Xylb', 'Actr1b', 'Kcnab1', 'Pygm', 'Hnrnpu', 'Adk', 'Cbr3', 'Glyctk', 'Pebp1', 'Hspa13', 'Vwa8', 'Acbd6', 'Aox3', 'Slk', 'Dclk1', 'Irgm1', 'Arf3', 'Bag5', 'Mapk3', 'Actbl2', 'Nqo2', 'Dnaja3', 'Kcnj10', 'Acad8', 'Eef1a2', 'Cdc42', 'Yars2', 'Diras2', 'Taok1', 'Ddx17', 'Diras1', 'Arf6', 'Rap2a', 'Idh3g', 'H1f4', 'Gnai2', 'Slc27a2', 'Rab2a', 'Rhot1', 'Ephb2', 'Rap2c', 'Rabl6', 'Eif2s3x', 'Samhd1', 'Pfkm', 'Chd4', 'Tubb2a', 'Trnt1', 'Gulo', 'Gdpgp1', 'Ahcy', 'Cit', 'Prkca', 'Rab33b', 'Acox1', 'Pcx', 'Pank4', 'Dnm3', 'Phgdh', 'Atl2', 'Suclg1', 'Asna1', 'Chdh', 'Mapk1', 'Ddx1', 'Rap1b', 'Hspa12a', 'Sult2a8', 'Rhob', 'Srr', 'Aarsd1', 'Ldhd', 'Rab31', 'Nadk2', 'Ak1', 'Acot11', 'Prkcb', 'Csnk1g3', 'Bckdk', 'Dnaja4', 'Psmc3', 'Tubb3', 'Tubb4a', 'Pygl', 'Actg1', 'Gsk3a', 'Camk2g', 'Entpd5', 'Mink1', 'Yes1', 'Acadm', 'Sirt2', 'Dhcr7', 'Gnai1', 'Hspe1', 'Brsk2', 'Abcb10', 'Npm1', 'Upf1', 'Arhgap35', 'Gfm1', 'Gss', 'Ctbp1', 'Csnk1g2', 'Stk24', 'Ntrk2', 'Gspt1', 'Slc27a4', 'Abce1', 'Atp1a3', 'Thrap3', 'Impdh2', 'Pgk1', 'Syn1', 'Ube2o', 'Scn8a', 'Sephs2', 'Pgd', 'Mark3', 'Atp2c1', 'Atp1a2', 'Glul', 'Gnl1', 'Vars', 'Hspa1a', 'Actr3b', 'Rab23', 'Srpk2', 'Kif21a', 'Grk2', 'Pde10a', 'Uba3', 'Magi1', 'Aak1', 'Mat2a', 'Gimap4', 'Trio', 'Actc1', 'Camk2b', 'Rap1a', 'Rapgef4', 'Rraga', 'Dnm1', 'Ddx3y', 'Arl15', 'Mfn1', 'Wnk2', 'Src', 'Fbp1', 'Rab4b', 'Sept9', 'Hsp90aa1', 'Sars2', 'Vps4b', 'Sept5', 'Tuba1a', 'Prkce', 'Lars', 'Idh1', 'Tufm', 'Ehd2', 'Csnk2a1', 'Ube2n', 'Cnnm2', 'Hcn2', 'Fyn', 'Prkcg', 'Rac1', 'Actb', 'Atp2b2', 'Atp11c', 'Dgki', 'Nsf', 'Cnp', 'Tgm2', 'Acsf2', 'Itpa', 'Acaca', 'Snrnp200', 'Mtor', 'Kif1c', 'Acadvl', 'Myh10', 'Sars', 'Nt5m', 'Abcb11', 'Stk39', 'Uba2', 'Vdac1', 'Ass1', 'Mdh1', 'Ugp2', 'Sardh', 'Camk2a', 'Ilvbl', 'Yars', 'Sult1a1', 'Rab3b', 'Prkar1a', 'Rhog', 'Ak4', 'Fmo5', 'Coasy', 'Idh2', 'Acly', 'Sphk2', 'Prmt1', 'Dgke', 'Myo1c', 'Anxa6', 'Acsl6', 'Top1', 'Ptk2', 'Rab3a', 'Ndufa13', 'Coq6', 'Gphn', 'Sqor', 'Sord', 'Srp54b', 'Dld', 'Cdc42bpa', 'Atp1a4', 'Dgkz', 'Ran', 'Camkk2', 'Taok3', 'Gmppb', 'Pak3', 'Kif1a', 'Rab7', 'Nagk', 'Gk', 'Rab11b', 'Acbd5', 'Atp6v1a', 'Gsk3b', 'Adcy5', 'Kalrn', 'Abcb8', 'Sept6', 'Eif4a2', 'Steap4', 'Cask', 'Eif4g1', 'Asns', 'Aifm3', 'Pik3c3', 'Glyr1', 'Arl1', 'Hk1', 'Mrpl39', 'Lmtk3', 'Kif2a', 'Kif3a', 'Mthfd1l', 'Sept8', 'Matk', 'Pex1', 'Adcy9', 'Syn3', 'Rapgef2', 'Gapdh', 'Rab27b', 'Enpp1', 'Dbi', 'Pitpna', 'Dhodh', 'Myo5a', 'Tcp1', 'Nme1', 'Pfkp', 'Gpd1l', 'Atp2b4', 'Spg7', 'Nos1', 'Hadha', 'Sik3', 'Map2k2', 'Ide', 'Pgs1', 'Flad1', 'Ube2k', 'Rab9', 'Hyou1', 'Sucla2', 'Fhit', 'Wars', 'Tnik', 'Hint3', 'Arf1', 'Kars', 'Bcr', 'Acox2', 'Eif5', 'Eif4a1', 'Mapk10', 'Rab1a', 'Idh3a', 'Guk1', 'Sept7', 'Tap1', 'Ddx6', 'Rab12', 'Csnk1a1', 'Oplah', 'Acot7', 'Dnaja1', 'Farsb', 'St13', 'Mars', 'Myo18a', 'Nt5c2', 'Eefsec', 'Mark2', 'Eci2', 'Iars', 'Ube2d2a', 'Prkag1', 'Rab3c', 'Ddx39b', 'Cct4', 'Dnm2', 'Hspa1b', 'Scyl2', 'Mapk9', 'Actr3', 'Dhx9', 'Gnas', 'Tuba4a', 'Gucy1a1', 'Ift22', 'Ube2d3', 'Camk2d', 'Sept11', 'Hsph1', 'Suclg2', 'Hspa4l', 'Txnrd2', 'Mical3', 'Htatip2', 'Ckm', 'Ruvbl2', 'Pde2a', 'Ldha', 'Csnk2a2', 'Gnao1', 'Hspa2', 'Txnrd1', 'Adck1', 'Aldh1a1', 'Mat1a', 'Myh11', 'Dnm1l', 'Pi4ka', 'Ube2l3', 'Rab18', 'Nars', 'Tkfc', 'Atad1', 'Cct6a']	['Q63844', 'Q8CIN4', 'Q9JKR6', 'Q8R104', 'Q9JLM8', 'Q9CQC9', 'Q8K440', 'Q9JJL8', 'Q6PDL0', 'Q8VIM9', 'Q501J6', 'Q99JY3', 'Q91YR1', 'Q9Z1F9', 'Q3ULD5', 'P08113', 'Q91ZJ5', 'P15532', 'Q9R1S7', 'P28652', 'Q3THG9', 'P61211', 'P12849', 'Q91Z61', 'Q923T9', 'Q9CQN1', 'P14824', 'P35288', 'Q569Z6', 'P61087', 'P25911', 'Q7TMS5', 'Q9ESW4', 'O35495', 'P62192', 'Q9D1P4', 'Q61699', 'Q9JM63', 'Q8BIJ6', 'Q9JJ59', 'Q8BVP5', 'Q8C4X2', 'P52019', 'Q9D5T0', 'Q3TY86', 'Q60676', 'Q61503', 'O54865', 'P12382', 'P80318', 'Q9JHS4', 'O08810', 'Q6URW6', 'Q9CQ62', 'P56380', 'Q9QZ85', 'Q9Z1N5', 'Q64737', 'Q6R0H7', 'Q8QZT1', 'P46735', 'Q9JK42', 'Q8BTZ7', 'P47791', 'P99024', 'Q80U63', 'Q9CY64', 'P05132', 'Q9DB73', 'Q9CQF9', 'Q9QXE0', 'P12367', 'P60766', 'Q64516', 'O35286', 'Q80XL6', 'P06802', 'P14152', 'Q02053', 'Q9WVK4', 'P48722', 'P35283', 'Q8JZP2', 'Q6ZPJ3', 'P11103', 'Q9JMH6', 'O08989', 'P47809', 'Q8BM72', 'Q9QZW0', 'Q61411', 'Q8BYL4', 'Q9JM52', 'Q8VEK3', 'Q9JLN9', 'Q9DBN5', 'P53810', 'Q8VC30', 'Q6PIE5', 'P31786', 'P54071', 'Q9CZE3', 'O08756', 'Q9ER41', 'P04627', 'P00329', 'Q04736', 'P63011', 'P55258', 'Q99PU5', 'Q9R0H0', 'P52840', 'Q8C0C7', 'Q91XF0', 'P41242', 'Q9DCL9', 'P62827', 'P16330', 'P80317', 'Q63932', 'Q8VE47', 'Q9WTU3', 'Q8BU33', 'Q5F2E8', 'Q80YV4', 'Q9ER39', 'P53994', 'Q60931', 'Q3V3R1', 'P45377', 'Q9DBP5', 'P30275', 'Q8CFE4', 'Q61879', 'Q80XR2', 'O70133', 'Q6P4T2', 'P80315', 'Q8BYM8', 'Q6PF93', 'Q60930', 'Q922S4', 'O55028', 'O70475']	144	['Q9JLM8', 'O88935', 'Q9JHI5', 'Q99LB7', 'E9Q3L2', 'Q61316', 'P53994', 'Q8JZN5', 'Q9D5T0', 'P15105', 'Q8CIN4', 'Q91Z53', 'P14824', 'Q3U5Q7', 'Q9DBT9', 'P08556', 'Q9WTM5', 'Q64332', 'Q8VEK3', 'P47738', 'Q8CIG8', 'Q8VEH3', 'P11983', 'Q63844', 'P06801', 'P68033', 'Q99K70', 'P80317', 'P80315', 'P46638', 'Q3THG9', 'P58281', 'O70589', 'O35071', 'Q91ZJ5', 'Q8K0D5', 'Q8R5C5', 'Q91V12', 'Q9CZP5', 'Q61425', 'Q8CI32', 'Q8VE47', 'Q9DBB8', 'Q9DBM0', 'Q01768', 'Q569Z6', 'Q9WTP7', 'P51855', 'Q8C0C7', 'P35282', 'P58389', 'Q8C878', 'Q99L13', 'Q99LC5', 'P80318', 'Q9Z2I9', 'Q9Z2I8', 'Q9CQN1', 'O88844', 'P62962', 'Q3ULD5', 'Q8K2B3', 'Q91YT0', 'Q9ERS2', 'Q6PDL0', 'P48722', 'Q8K183', 'Q9Z1F9', 'O70161', 'Q8BM72', 'Q9JM52', 'Q9CQW2', 'P33173', 'P42932', 'P36536', 'Q9CQC9', 'P60766', 'Q9R1S7', 'Q9CQ62', 'P46735', 'Q8CFE4', 'Q6PIE5', 'P97364', 'Q921E2', 'Q9DBN5', 'P70404', 'Q80XL6', 'P62334', 'Q9D1P4', 'Q8BIJ6', 'Q9DCD0', 'Q80UP3', 'Q8R071', 'O88712', 'P50247', 'Q501J6', 'O70172', 'Q9JMH9', 'Q9WV85', 'P15532', 'P14152', 'Q80XI4', 'Q8BUV3', 'O08638', 'Q9D0L4', 'P63011', 'Q8BTZ7', 'P21279', 'Q61503', 'Q80YV4', 'P17710', 'Q91XU3', 'Q91VR5', 'Q91VA0', 'P52019', 'Q9CQD1', 'Q9QVP9', 'Q91W86', 'Q99L47', 'O55229', 'Q64516', 'P28652', 'Q3UDE2', 'Q9D7G0', 'Q99MK8', 'Q99KP3', 'P47199', 'Q3UHL1', 'Q7TMS5', 'Q9D7B6', 'P08030', 'O35286', 'Q9CQF9', 'Q9WTP6', 'Q8BH64', 'O88967', 'P56380', 'Q641P0', 'Q64442', 'P51174', 'P30416', 'Q9D6R2', 'Q9ET01', 'P47809', 'P61205', 'Q99NB1', 'Q3TY86', 'P97494', 'Q04447', 'P61226', 'P97855']	151
MMU-8956320	Reactome	78.5714	Nucleotide biosynthesis (11)	not significant	not significant	10.8391	9.86823	0.304026	0.562477	0.3968	0.00670484	['Adss', 'Pfas', 'Adssl1', 'Adsl', 'Gart', 'Atic', 'Gmps', 'Paics', 'Impdh2', 'Dhodh', 'Ppat']	['P54822', 'Q64737', 'Q9DCL9']	3	[]	0
GO:0009165	GO Process	55.7312	Nucleotide biosynthetic process (141)	not significant	not significant	6.04714	11.4871	0.000734587	0.145742	0.180944	0.163838	['Gmpr', 'Haao', 'Gmpr2', 'Ndufa11', 'Gars', 'Gcdh', 'G6pdx', 'Prpsap2', 'Ndufs3', 'Aprt', 'Sdhb', 'Pdhx', 'Ndufs2', 'Ndufa2', 'Dguok', 'Adss', 'Shmt1', 'Adcy1', 'Nampt', 'Cmpk2', 'Nme2', 'Pfas', 'Dcakd', 'Mthfd1', 'Adssl1', 'Sdha', 'Ndufs6', 'Pdhb', 'Ndufs4', 'Ndufb9', 'Adsl', 'Ndufa6', 'Naprt', 'Ndufb4', 'Atp5j', 'Atp5o', 'Gart', 'Ndufa5', 'Nme3', 'Ak3', 'Ndufb8', 'Atp5b', 'Atp5a1', 'Hprt', 'Ndufs1', 'Ndufb3', 'Atic', 'Ndufa10', 'Mpc2', 'Acss1', 'Gmps', 'Gucy1b1', 'Nudt2', 'Stoml2', 'Ctps', 'Cmpk1', 'Ak2', 'Paics', 'Ndufc2', 'Qprt', 'Ndufab1', 'Pdha1', 'Prps1', 'Acsl1', 'Acat1', 'Dlat', 'Pkm', 'Pklr', 'Ndufb7', 'Kmo', 'Aspdh', 'Ndufa7', 'Ak5', 'Ndufv1', 'Ndufb10', 'Dip2a', 'Pnp', 'Acsl5', 'Adk', 'Atp5l', 'Ndufv3', 'Atp5k', 'Pank4', 'Ndufa8', 'Mapk1', 'Ldhd', 'Nadk2', 'Ak1', 'Ndufa3', 'Ampd2', 'Impdh2', 'mt-Nd1', 'mt-Nd2', 'mt-Atp8', 'mt-Atp6', 'mt-Nd4', 'mt-Nd5', 'Aldoa', 'Atp5g1', 'Ndufb6', 'Mlycd', 'Acaca', 'Ndufs7', 'Atp5d', 'Ndufs5', 'Prpsap1', 'Atp5h', 'Ak4', 'Coasy', 'Idh2', 'Acly', 'Acsl6', 'Ndufa13', 'Dld', 'Sdhc', 'Atp5g3', 'Atp6v1a', 'Atp5c1', 'Adcy5', 'Ndufb11', 'Atp5pb', 'Adcy9', 'Ndufb5', 'Dhodh', 'Nme1', 'Mpc1', 'Ppat', 'Ndufv2', 'Flad1', 'Atp5j2', 'Mpp6', 'Kars', 'Guk1', 'Acot7', 'Ndufa12', 'Slc25a13', 'Atp5g2', 'Gucy1a1', 'Ndufa9', 'Ndufs8', 'Ndufb1-ps']	['P15532', 'Q9CR21', 'Q9CQQ7', 'Q78JT3', 'Q9CQC7', 'Q9DCZ1', 'Q99LC3', 'O54865', 'P54822', 'P56380', 'Q64737', 'Q9D8B4', 'Q8QZT1', 'Q9D023', 'Q91X91', 'P54071', 'Q8CC86', 'Q8BKZ9', 'Q9DCL9', 'Q9CZB0', 'Q80YV4', 'Q9DCS9', 'Q9DBP5']	23	['Q9DC70', 'Q3U5Q7', 'P05064', 'Q8BMF4', 'Q91V12', 'Q01768', 'Q9WTP7', 'Q8BWT5', 'Q8K2B3', 'Q91YT0', 'Q9ERS2', 'Q99JB2', 'Q9DCZ1', 'Q9D0M1', 'Q9D023', 'Q9CQZ6', 'Q9DC69', 'Q9WV85', 'P15532', 'Q9CPP6', 'Q8R574', 'Q80YV4', 'Q9D7G0', 'Q8K3J1', 'P08030', 'Q99J39', 'Q9WTP6', 'Q99LY9', 'P56380', 'Q9D051', 'Q9DCJ5', 'Q8CC86', 'P03893', 'Q9CQC7', 'Q99NB1']	35
GO:0009166	GO Process	36.3636	Nucleotide catabolic process (28)	not significant	not significant	7.47982	6.71932	0.0535443	-0.1808	0.0464241	-0.110935	['Abcd1', 'Gmpr2', 'Hint1', 'Nt5c', 'Dpys', 'Nudt3', 'Hprt', 'Uox', 'Vcp', 'Nt5c3', 'Acat1', 'Nt5e', 'Pnp', 'Samhd1', 'Entpd5', 'Gda', 'Pde10a', 'Mlycd', 'Cnp', 'Itpa', 'Nt5m', 'Nudt10', 'Nudt7', 'Fitm2', 'Fhit', 'Acot7', 'Nt5c2', 'Pde2a']	['P0C027', 'Q61503', 'Q8QZT1', 'P16330', 'Q922S4']	5	['Q91V12', 'Q61503', 'Q99J39']	3
MMU-8956319	Reactome	37.1429	Nucleotide catabolism (13)	not significant	not significant	6.50373	7.22029	-0.0340978	-0.527307	0.120502	-0.401016	['Nt5c', 'Dpys', 'Nudt5', 'Entpd2', 'Nt5c3', 'Nt5e', 'Pnp', 'Samhd1', 'Entpd5', 'Gda', 'Itpa', 'Nt5m', 'Nt5c2']	['Q61503']	1	['Q61503']	1
MMU-5696398	Reactome	26.8519	Nucleotide Excision Repair (29)	not significant	not significant	12.4381	12.697	0.283893	-0.0989398	0.427195	-0.170457	['Cul4a', 'Cops3', 'Cops6', 'Ubb', 'Ddb1', 'Cops5', 'Parp1', 'Rad23b', 'Ruvbl1', 'Cops8', 'Cops4', 'Actg1', 'Gm11808', 'Ube2n', 'Rps27a', 'Rad23a', 'Cops2', 'Cops7a', 'Cetn2', 'Cul4b', 'Ube2v2', 'Cops7b', 'Ubc', 'Sumo2', 'Usp7', 'Tcea1', 'Gps1', 'Sumo3', 'Prpf19']	['Q9R1K9', 'Q9CZ04', 'P11103', 'O35864', 'Q3U1J4']	5	['Q3U1J4', 'P0CG50', 'P0CG49', 'P62983', 'P61957']	5
GO:0009117	GO Process	50.8264	Nucleotide metabolic process (246)	not significant	⬆synthesis	6.25778	15.1137	-0.00337635	0.0983829	0.160357	0.184207	['Gnai3', 'Gmpr', 'Haao', 'Abcd1', 'Gmpr2', 'Ndufa11', 'Abcc6', 'Gars', 'Gcdh', 'G6pdx', 'Eno2', 'Prpsap2', 'Ndufs3', 'Cs', 'Atp6v1b2', 'Aprt', 'Rhoa', 'Sdhb', 'Pdhx', 'Pgam1', 'Ndufs2', 'Ndufa2', 'Dguok', 'Clpx', 'Hspa8', 'Acadsb', 'Adss', 'Aldoc', 'Pipox', 'Shmt1', 'Enpp3', 'Hint1', 'Pfkl', 'Adcy1', 'Pgam2', 'Nampt', 'Cmpk2', 'Nt5c', 'Galk1', 'Nme2', 'Pfas', 'Dcakd', 'Mthfd1', 'Acot2', 'Adssl1', 'Sdha', 'Ndufs6', 'Mccc2', 'Pdhb', 'Ndufs4', 'Oxsm', 'Dpys', 'Ndufb9', 'Adsl', 'Ndufa6', 'Dgat1', 'Naprt', 'Ndufb4', 'Ehhadh', 'Atp5j', 'Atp5o', 'Gart', 'Ndufa5', 'Nme3', 'Nudt3', 'Hsd17b4', 'Keg1', 'Ak3', 'Ndufb8', 'Oga', 'Acot9', 'Atp5b', 'Atp5a1', 'Hprt', 'Nudt5', 'Ndufs1', 'Ndufb3', 'Atic', 'Ndufa10', 'Parp1', 'Mpc2', 'Atp1b1', 'Kif5c', 'Slc25a25', 'Ola1', 'Acss1', 'Gmps', 'Gucy1b1', 'Tdo2', 'Naxe', 'Uox', 'Aldob', 'Nudt2', 'Vcp', 'Stoml2', 'Ctps', 'Hmgcl', 'Cmpk1', 'Ak2', 'Paics', 'Aass', 'Nt5c3', 'Ndufc2', 'Qprt', 'Ndufab1', 'Pdha1', 'Prps1', 'Naxd', 'Acsl1', 'Ces1d', 'Acat1', 'Dlat', 'Pkm', 'Mpi', 'Nt5e', 'Pklr', 'Acsm1', 'Opa1', 'Ndufb7', 'Acaa2', 'Kmo', 'Aspdh', 'Ndufa7', 'Baat', 'Ak5', 'Ndufv1', 'Glyat', 'Ndufb10', 'Dip2a', 'Pnp', 'Acsl3', 'Acsl5', 'Bpgm', 'Adk', 'Mcee', 'Atp5l', 'Tigar', 'Ndufv3', 'Gpi1', 'Atp5k', 'Fasn', 'Samhd1', 'Pfkm', 'Dlst', 'Pank4', 'Suclg1', 'Ndufa8', 'Mapk1', 'Sult2a8', 'Ldhd', 'Nadk2', 'Ak1', 'Acot11', 'Entpd5', 'Eno1b', 'Ndufa3', 'Cacnb4', 'Ampd2', 'Aadat', 'Impdh2', 'Pgk1', 'mt-Nd1', 'mt-Nd2', 'mt-Atp8', 'mt-Atp6', 'mt-Nd4', 'mt-Nd5', 'Atp1a2', 'Hspa1a', 'Aldoa', 'Gda', 'Rab23', 'Pde10a', 'Atp5g1', 'Hmgcs2', 'Mfn1', 'Ogdh', 'Ndufb6', 'Mlycd', 'Atp2b2', 'Cnp', 'Itpa', 'Acaca', 'Nt5m', 'Nudt10', 'Ndufs7', 'Atp5d', 'Park7', 'Ndufs5', 'Prpsap1', 'Atp5h', 'Ak4', 'Coasy', 'Idh2', 'Acly', 'Acsl6', 'Nudt7', 'Fitm2', 'Ndufa13', 'Dld', 'Sdhc', 'Ran', 'Cfh', 'Atp5g3', 'Atp6v1a', 'Atp5c1', 'Adcy5', 'Hk1', 'Ndufb11', 'Atp5pb', 'Adcy9', 'Gapdh', 'Enpp1', 'Ndufb5', 'Dhodh', 'Nme1', 'Pfkp', 'Mpc1', 'Ppat', 'Ndufv2', 'Flad1', 'Sucla2', 'Fhit', 'Atp5j2', 'Mpp6', 'Kars', 'Acot1', 'Gpat4', 'Guk1', 'Acot7', 'Tpi1', 'Nt5c2', 'Hspa1b', 'Ndufa12', 'Slc25a13', 'Atp5g2', 'Gucy1a1', 'Suclg2', 'Ndufa9', 'Pde2a', 'Adpgk', 'Hmgcs1', 'Tkfc', 'Gpam', 'Ndufs8', 'Ndufb1-ps']	['Q99LX0', 'P0C027', 'Q3ULD5', 'P15532', 'Q9CR21', 'Q9R1S7', 'Q9CQQ7', 'Q78JT3', 'A2ASZ8', 'P35288', 'Q9CQC7', 'Q8BZA9', 'Q9DCZ1', 'Q99LC3', 'Q61503', 'O54865', 'P12382', 'Q9JHS4', 'P54822', 'P56380', 'Q64737', 'Q9D8B4', 'Q8QZT1', 'P48776', 'Q9D023', 'P06802', 'P06909', 'Q8BWT1', 'P11103', 'Q91X91', 'Q8VC30', 'Q6PIE5', 'P54071', 'Q8CC86', 'Q8BKZ9', 'Q9DCL9', 'P62827', 'P16330', 'O70250', 'Q9CZB0', 'Q80YV4', 'Q9DCS9', 'Q9DBP5', 'P14094', 'Q922S4']	45	['Q9DC70', 'Q99LX0', 'Q3U5Q7', 'P05064', 'Q8BMF4', 'P58281', 'Q91V12', 'Q01768', 'Q9WTP7', 'P15327', 'Q8BWT5', 'Q9Z2I9', 'Q9Z2I8', 'Q3ULD5', 'Q8K2B3', 'Q91YT0', 'Q9ERS2', 'Q99JB2', 'Q9DCZ1', 'Q9D0M1', 'Q9R1S7', 'P54869', 'Q6PIE5', 'O70250', 'Q9D023', 'Q9CQZ6', 'Q9DC69', 'Q9WV85', 'P15532', 'Q9CPP6', 'Q8R574', 'Q61503', 'Q80YV4', 'P17710', 'Q91VA0', 'Q924M7', 'Q9D7G0', 'Q9D2G2', 'Q60597', 'Q8K3J1', 'P08030', 'Q99J39', 'Q9WTP6', 'Q99LY9', 'P56380', 'Q9D051', 'Q9DCJ5', 'Q8CC86', 'P03893', 'Q9CQC7', 'Q99NB1', 'P17751']	52
GO:0046939	GO Process	50	Nucleotide phosphorylation (35)	not significant	not significant	6.29207	9.37338	-0.00848847	-0.0637526	0.122901	0.10166	['Eno2', 'Pgam1', 'Aldoc', 'Pfkl', 'Pgam2', 'Cmpk2', 'Galk1', 'Nme2', 'Nme3', 'Aldob', 'Cmpk1', 'Pkm', 'Mpi', 'Pklr', 'Ak5', 'Bpgm', 'Tigar', 'Gpi1', 'Pfkm', 'Ak1', 'Eno1b', 'Pgk1', 'Aldoa', 'Ogdh', 'Ak4', 'Hk1', 'Gapdh', 'Enpp1', 'Nme1', 'Pfkp', 'Guk1', 'Tpi1', 'Nt5c2', 'Adpgk', 'Tkfc']	['P15532', 'Q8BZA9', 'P12382', 'P06802', 'Q8VC30', 'O70250', 'Q9DBP5']	7	['Q3U5Q7', 'P05064', 'Q01768', 'P15327', 'O70250', 'Q9WV85', 'P15532', 'P17710', 'Q924M7', 'Q60597', 'P17751']	11
GO:0043173	GO Process	53.8462	Nucleotide salvage (14)	not significant	not significant	7.09423	10.5544	0.0777498	0.580312	0.551539	-0.215248	['Gmpr', 'Gmpr2', 'Aprt', 'Dguok', 'Adss', 'Adssl1', 'Adsl', 'Naprt', 'Hprt', 'Gmps', 'Pnp', 'Adk', 'Ampd2', 'Impdh2']	['Q9DCZ1', 'P54822', 'Q8CC86']	3	['Q9DCZ1', 'P08030', 'Q8CC86']	3
GO:0015215	GO Function	52	Nucleotide transmembrane transporter activity (13)	not significant	⬇synthesis	10.0577	16.1915	-0.266221	-1.25857	-0.877589	-1.37137	['Abcd1', 'Slc25a5', 'Slc35b1', 'Slc25a32', 'Slc25a17', 'Slc25a25', 'Slc33a1', 'Slc25a24', 'Slc25a4', 'Slc25a23', 'Lrrc8a', 'Slc25a42', 'Slc25a51']	['O70579', 'A2ASZ8', 'P97858', 'Q8R0Y8', 'Q6GQS1']	5	['Q8R0Y8', 'O70579', 'P97858', 'Q5HZI9', 'Q6GQS1']	5
GO:0006862	GO Process	48.5714	Nucleotide transport (17)	not significant	not significant	6.264	11.9683	-0.019468	-0.87376	-0.519682	-1.02342	['Abcd1', 'Abcc6', 'Slc25a5', 'Slc35b1', 'Slc25a32', 'Slc25a17', 'Slc25a25', 'Slc33a1', 'Slc25a24', 'Slc25a4', 'Slc25a23', 'Lrrc8a', 'Cd47', 'Slc25a42', 'Slc25a51', 'Gjb1', 'Gja1']	['O70579', 'Q9R1S7', 'A2ASZ8', 'P97858', 'Q8R0Y8', 'Q6GQS1']	6	['Q8R0Y8', 'O70579', 'P97858', 'Q5HZI9', 'Q9R1S7', 'Q6GQS1']	6
GO:0009225	GO Process	47.2222	Nucleotide-sugar metabolic process (17)	not significant	⬆synthesis	6.76795	14.6502	0.0484206	0.651777	0.860192	0.0773483	['Pmm1', 'Pmm2', 'Ugdh', 'Gnpda2', 'Cmas', 'Mpi', 'Uggt1', 'Gnpda1', 'Pgm3', 'Entpd5', 'Ugp2', 'Uap1l1', 'Uap1', 'Gmppb', 'Dpm1', 'Guk1', 'Tsta3']	['Q91YN5', 'Q91ZJ5', 'Q8BTZ7', 'Q9CYR6', 'Q9Z2M7', 'O70475']	6	['Q3TW96', 'Q9Z2M7', 'Q91ZJ5', 'O88958', 'Q8BTZ7', 'Q924M7']	6
GO:0051647	GO Process	48.7179	Nucleus localization (19)	not significant	not significant	6.73316	6.61525	0.0425586	-0.0304772	0.0646842	-0.295196	['Dync1h1', 'Slc9a3r1', 'Pafah1b1', 'Bin1', 'Lmnb1', 'Lmna', 'Dock7', 'Nudc', 'Syne1', 'Hook3', 'Cdc42', 'Mtor', 'Myh10', 'Clmn', 'Ptk2', 'Cdc42bpa', 'Kif1a', 'Dctn1', 'Lmnb2']	['P63005', 'O08539', 'P60766', 'Q9JLN9', 'Q8R1A4', 'Q61879']	6	['P33173', 'P60766', 'P14733', 'Q6ZWR6']	4
GO:0098597	GO Process	77.7778	Observational learning (7)	not significant	not significant	6.88655	6.45634	-0.0435211	0.653756	-0.0535581	0.113061	['Pak1', 'Nf1', 'Htt', 'Shank3', 'Nrxn2', 'Cntnap2', 'Nrxn1']	[]	0	['Q04690']	1
GO:0120254	GO Process	37.2093	Olefinic compound metabolic process (64)	not significant	not significant	11.8038	6.7176	-0.112509	-0.232363	-0.0266832	-0.6438	['Cyp2f2', 'Cyp2c29', 'Gstm7', 'Adh1', 'Cyp2a5', 'Cyp2d26', 'Akr1b7', 'Rdh13', 'Fads1', 'Rdh14', 'Dhrs7', 'Akr1c6', 'Cyp46a1', 'Dhrs4', 'Dgat1', 'Rbp4', 'Cyp2c23', 'Cyp2e1', 'Grin1', 'Cyp2j5', 'Scp2', 'Cyp4a14', 'Ces1d', 'Ces1e', 'Ces1f', 'Ces2a', 'Ces2e', 'Cyp1a2', 'Aldh8a1', 'Rdh7', 'Akr1b8', 'Pnpla8', 'Cyp2c37', 'Dagla', 'Ephx1', 'Cyp2c54', 'Cyp4f14', 'Ces2c', 'Rbp1', 'Ptgs1', 'Cyp2c70', 'Cyp4a10', 'Retsat', 'Ephx2', 'Rdh16', 'Cyp2b10', 'Cyp2d10', 'Ttr', 'Cyp2a12', 'Cyp2c50', 'Gpx1', 'Cyp4a12a', 'Cyp2d9', 'Cyp4a12b', 'Gpx4', 'Cyp2a4', 'Akr1b3', 'Rdh11', 'Mgll', 'Gstp1', 'Cyp2d11', 'Hsd17b6', 'Aldh1a1', 'Cyp2c40']	['P35438', 'Q80W21', 'O54749', 'P00329', 'P56654', 'P45377', 'P34914']	7	['P19157', 'P34914', 'O70325', 'P12791']	4
GO:0014003	GO Process	35.8491	Oligodendrocyte development (19)	not significant	not significant	9.74173	8.29432	0.128968	-0.232711	-0.107379	-0.6194	['Ncstn', 'Wasf3', 'Tppp', 'Clu', 'Plp1', 'Lyn', 'Hdac11', 'Kcnj10', 'Cntn2', 'Cntnap1', 'Ckap5', 'Eif2b4', 'Cntnap2', 'Enpp1', 'Gstp1', 'Omg', 'Cntn1', 'Aspa', 'Mag']	['P25911', 'Q9JM63', 'Q63912', 'P06802', 'Q61749']	5	['P19157', 'P57716', 'P60202']	3
GO:0048709	GO Process	34.3434	Oligodendrocyte differentiation (34)	not significant	not significant	6.10372	6.19152	-0.0025472	-0.110153	-0.00803451	-0.401501	['Ncstn', 'Ctnnb1', 'Wasf3', 'Vtn', 'Hdac2', 'Tppp', 'Clu', 'Tspan2', 'Rheb', 'Cdk5', 'Plp1', 'Lyn', 'Hdac11', 'Exoc4', 'Kcnj10', 'Nlgn3', 'Nf1', 'Ntrk2', 'Cntn2', 'Grk2', 'Ptprz1', 'Cntnap1', 'Cnp', 'Mtor', 'Ckap5', 'Lingo1', 'Eif2b4', 'Cntnap2', 'Enpp1', 'Gstp1', 'Omg', 'Cntn1', 'Aspa', 'Mag']	['P25911', 'Q9JM63', 'Q63912', 'P06802', 'Q9JLN9', 'P16330', 'Q61749']	7	['P19157', 'P57716', 'P60202', 'Q99MK8', 'Q04690']	5
GO:0008250	GO Component	57.1429	Oligosaccharyltransferase complex (8)	not significant	not significant	9.46989	12.2613	-0.142995	0.498348	-0.301377	0.29349	['Ddost', 'Rpn1', 'Stt3b', 'Mlec', 'Rpn2', 'Stt3a', 'Dad1', 'Magt1']	['P46978']	1	['O54734', 'Q9DBG6']	2
mmu00670	KEGG	47.3684	One carbon pool by folate (9)	⬆degradation	not significant	15.4099	10.4187	-0.377209	0.361372	0.209128	0.249165	['Ftcd', 'Shmt1', 'Mthfd1', 'Gart', 'Shmt2', 'Atic', 'Amt', 'Mthfd1l', 'Aldh1l1']	['Q64737', 'Q3V3R1']	2	['Q9CZN7', 'Q8R0Y6']	2
GO:0006730	GO Process	53.4884	One-carbon metabolic process (23)	⬆degradation	not significant	23.9123	9.04858	-0.385375	0.255837	0.129901	0.44289	['Ftcd', 'Gnmt', 'Shmt1', 'Mthfd1', 'Sfxn1', 'Shmt2', 'Car3', 'Car2', 'Ahcyl1', 'Car14', 'Dmgdh', 'Mat2b', 'Sfxn3', 'Ahcy', 'Car8', 'Mat2a', 'Car4', 'Sardh', 'Ahcyl2', 'Mthfd1l', 'Aldh1l1', 'Car1', 'Mat1a']	['Q9QXF8', 'Q91V61', 'Q3V3R1']	3	['Q99LB7', 'Q9DBT9', 'Q99LB6', 'P50247', 'Q9CZN7', 'Q91V61', 'Q8R0Y6']	7
WP435	WikiPathways	51.7241	One-carbon metabolism (15)	⬆degradation	not significant	23.166	6.67124	-0.383715	0.193573	0.0365326	0.178169	['Ftcd', 'Folh1', 'Shmt1', 'Mthfd1', 'Gart', 'Shmt2', 'Atic', 'Amt', 'Mat2b', 'Ahcy', 'Bhmt', 'Ahcyl2', 'Mthfd1l', 'Aldh1l1', 'Mat1a']	['Q64737', 'Q3V3R1']	2	['Q99LB6', 'P50247', 'Q9CZN7', 'Q8R0Y6']	4
WP1770	WikiPathways	59.6154	One-carbon metabolism and related pathways (31)	⬆degradation	not significant	16.0265	9.32591	-0.202235	0.316763	0.15899	0.207341	['Gnmt', 'Sod2', 'Shmt1', 'Agxt2', 'Chkb', 'Sod1', 'Csad', 'Pcyt2', 'Shmt2', 'Gad2', 'Ahcyl1', 'Gclm', 'Bcat1', 'Gsr', 'Gclc', 'Dmgdh', 'Baat', 'Chdh', 'Cept1', 'Gss', 'Pcyt1a', 'Gpx1', 'Mat2a', 'Dnm1', 'Gad1', 'Gpx4', 'Bhmt', 'Sardh', 'Cth', 'Mat1a', 'Cbs']	['Q9QXF8', 'Q91WT9', 'P47791', 'Q8VCN5', 'P08228']	5	['Q99LB7', 'Q9DBT9', 'Q922E4', 'P51855', 'P09671', 'O70325', 'O55229', 'Q9CZN7', 'P97494']	9
mmu04114	KEGG	34.2105	Oocyte meiosis (39)	not significant	not significant	8.53148	6.48242	0.0630953	-0.0986438	0.0188581	0.0196669	['Map2k1', 'Prkacb', 'Prkaca', 'Ppp2r1a', 'Ppp2cb', 'Ppp1cb', 'Ywhab', 'Ywhah', 'Calm3', 'Ppp2ca', 'Adcy1', 'Ppp2r5e', 'Ywhaz', 'Ppp2r5b', 'Cul1', 'Itpr1', 'Ppp1ca', 'Smc1a', 'Itpr2', 'Slk', 'Ywhag', 'Mapk3', 'Ppp3ca', 'Mapk1', 'Ppp2r5a', 'Ywhae', 'Camk2g', 'Calml3', 'Cpeb3', 'Ppp2r5c', 'Ppp1cc', 'Ppp3r1', 'Camk2a', 'Skp1a', 'Adcy5', 'Adcy9', 'Ywhaq', 'Ppp3cb', 'Cpeb2']	['Q63844', 'Q923T9', 'Q61151', 'Q9CQV8', 'P62259', 'Q6PD28', 'P05132', 'Q60996', 'P63328', 'Q63810']	10	['Q63844', 'Q9CQV8']	2
MMU-111885	Reactome	54.9296	Opioid Signalling (39)	⬇degradation	not significant	19.2946	8.03893	0.326575	-0.0717909	0.0851127	-0.253749	['Gnai3', 'Prkacb', 'Prkaca', 'Ppp2r1a', 'Ppp2cb', 'Calm3', 'Ppp2ca', 'Adcy1', 'Gng4', 'Pde1b', 'Gnal', 'Gnaq', 'Prkar1b', 'Cdk5', 'Gnb2', 'Prkar2a', 'Ppp1ca', 'Prkar2b', 'Gna11', 'Camk4', 'Gng12', 'Gnai2', 'Prkca', 'Mapk1', 'Gnai1', 'Ppp1r1b', 'Grk2', 'Gng3', 'Gng7', 'Prkcg', 'Pde1a', 'Prkar1a', 'Plcb1', 'Camkk2', 'Adcy5', 'Adcy9', 'Gng2', 'Gnb1', 'Gnb5']	['P63213', 'P12849', 'P05132', 'P50153', 'P12367', 'P63216', 'Q9DAS9']	7	['Q9DAS9', 'Q9Z1B3', 'P62881', 'P21279', 'Q99MK8']	5
MMU-68949	Reactome	58.5714	Orc1 removal from chromatin (41)	not significant	⬇degradation	11.5602	14.1066	0.0830926	-0.0351132	0.205991	-0.228596	['Psmb4', 'Psmd2', 'Psmb1', 'Psmd3', 'Psmd11', 'Psmb6', 'Ubb', 'Psmc5', 'Psmd12', 'Psma6', 'Psmc1', 'Psmd6', 'Psmc6', 'Psmb5', 'Psmd13', 'Psmd1', 'Psmb7', 'Psmd5', 'Psmd14', 'Psma7', 'Psmb2', 'Psmc2', 'Cul1', 'Psmc4', 'Psma1', 'Psma4', 'Psmd7', 'Psmd8', 'Psmc3', 'Psmd4', 'Gm11808', 'Psma5', 'Psmd9', 'Psmb3', 'Rps27a', 'Psme2b', 'Skp1a', 'Ubc', 'Psma3', 'Psma2', 'Psme1']	['Q99JI4', 'Q8VDM4', 'Q8BG32', 'P62192', 'Q9WVJ2', 'O35593', 'P97371']	7	['P99026', 'Q9Z2U0', 'P62334', 'P0CG50', 'P0CG49', 'P62983']	6
MMU-1852241	Reactome	32.0755	Organelle biogenesis and maintenance (68)	not significant	not significant	7.63053	7.4226	-0.0403394	0.136122	-0.0972947	0.164476	['Tubb6', 'Tubb5', 'Rab8a', 'Prkaca', 'Sod2', 'Ppp2r1a', 'Dynll1', 'Csnk1d', 'Dync1h1', 'Dynll2', 'Pafah1b1', 'Exoc7', 'Glud1', 'Arf4', 'Atp5j', 'Atp5o', 'Arl3', 'Lztfl1', 'Atp5b', 'Dctn2', 'Atp5a1', 'Sirt3', 'Pde6d', 'Sept2', 'Kifap3', 'Mapre1', 'Dctn3', 'Tuba8', 'Hdac6', 'Exoc3', 'Prkar2b', 'Actr1a', 'Atp5l', 'Atp5k', 'Ywhag', 'Exoc4', 'Atat1', 'Tubb2a', 'Ywhae', 'Tubb3', 'Tubb4a', 'Gm10053', 'mt-Atp8', 'mt-Atp6', 'Atp5g1', 'Hsp90aa1', 'Tuba1a', 'Exoc8', 'Exoc2', 'Atp5d', 'Ahi1', 'Atp5h', 'Idh2', 'Ckap5', 'Atp5g3', 'Dync1i2', 'Exoc1', 'Dctn1', 'Cetn2', 'Atp5c1', 'Kif3a', 'Atp5pb', 'Dynlrb1', 'Exoc5', 'Atp5j2', 'Clasp1', 'Tuba4a', 'Ift22']	['Q8R104', 'Q9R1K9', 'Q9CQQ7', 'Q3TPX4', 'P63005', 'P62259', 'P99024', 'P05132', 'P54071', 'P55258']	10	['Q99KJ8', 'O88487', 'Q9Z0Y1', 'Q61166', 'P09671', 'P62627', 'Q8K3E5']	7
GO:1903008	GO Process	30.6931	Organelle disassembly (31)	not significant	⬇degradation	6.73663	14.0222	0.0370447	-0.192131	0.479223	-0.11082	['Mcts1', 'Plin2', 'Phb2', 'Fis1', 'Plin3', 'Atg3', 'Denr', 'Kif5b', 'Fundc1', 'Atg4b', 'Mrrf', 'Map1lc3a', 'Cisd2', 'Vcp', 'Hdac6', 'Gabarapl2', 'Uba5', 'AW549877', 'Wipi2', 'Ogt', 'Tigar', 'Slc25a46', 'Klc1', 'Ddrgk1', 'Ufl1', 'Ufm1', 'Arfip2', 'Fbxo7', 'Gba', 'Atg7', 'Stx5a']	['Q8BZA9', 'P61961', 'Q8CCJ3', 'O88447', 'Q3U7U3', 'Q8VE47']	6	['P61961', 'Q91VR7', 'Q8VE47', 'P60521', 'Q9CQB5', 'O35129']	6
GO:0031967	GO Component	42.7492	Organelle envelope (566)	⬆degradation	⬆degradation	18.3694	24.2902	-0.0580601	0.118148	-0.194611	0.181608	['Cox5a', 'Ckmt1', 'Haao', 'Agpat3', 'Kpnb1', 'Tubb5', 'Rtcb', 'Clpb', 'Abcd1', 'Dhrs1', 'Ranbp3', 'Ndufa11', 'Cse1l', 'Timmdc1', 'Timm44', 'Ranbp2', 'Mrpl4', 'Prodh', 'Slc25a1', 'Gcdh', 'Calr', 'Fam162a', 'Phb2', 'Aqp1', 'Mtfp1', 'Lbr', 'Thop1', 'App', 'Letm1', 'Slc1a3', 'Stx1a', 'Ndufs3', 'Tomm40l', 'Trap1', 'Gcat', 'Sod2', 'Ctnnb1', 'Clic1', 'Mrpl49', 'Rdh13', 'Nutf2', 'Vdac3', 'Bcl2l13', 'Sdhb', 'Plcd1', 'Acad9', 'Ndufs2', 'Timm23', 'Cacybp', 'Ndufa2', 'Pam16', 'Slc25a11', 'Surf4', 'Ptgds', 'Endog', 'Cybb', 'Clpx', 'Surf1', 'Hsd11b1', 'Slc25a5', 'Coa3', 'Cyb5r3', 'Tomm34', 'Akap1', 'Cenpv', 'Dync1h1', 'Fis1', 'Slc25a22', 'Scrn1', 'Mdh2', 'Calm3', 'Ubb', 'Rab32', 'Tmpo', 'Arg1', 'Micu1', 'Mcu', 'Egfr', 'Uqcr11', 'Timm13', 'Mrpl22', 'Abca8b', 'Jpt1', 'Nup85', 'Pafah1b1', 'Timm22', 'Nme2', 'Lrrc59', 'Ryr2', 'Mrs2', 'Tmem14c', 'Habp4', 'Sfxn1', 'Uqcrb', 'Sdha', 'Glrx', 'Ndufs6', 'Ndufs4', 'Vdac2', 'Glud1', 'Anxa11', 'Clu', 'Xpo7', 'Mtdh', 'Slc25a32', 'Ndufb9', 'Tomm22', 'Samm50', 'Ndufa6', 'Smdt1', 'Cyc1', 'Mrpl40', 'Ndufb4', 'Atp5j', 'Atp5o', 'Sod1', 'Ndufa5', 'March5', 'Ache', 'Mrps23', 'Vapa', 'Uqcc2', 'Bin1', 'Npc1', 'Gabbr1', 'Afg3l2', 'Lmnb1', 'Gnaq', 'Timm21', 'Anxa1', 'Ak3', 'Tm7sf2', 'Slc25a45', 'Mrpl21', 'Banf1', 'Cpt1a', 'Aldh18a1', 'Sfxn2', 'Maoa', 'Fundc1', 'Gsto1', 'Ndufb8', 'Hsd17b10', 'Chmp6', 'Atp5b', 'Shmt2', 'Atp5a1', 'Cyp2e1', 'Sirt3', 'Apool', 'Ccdc51', 'Uqcrc1', 'Gdap1', 'Slc25a10', 'Lypla1', 'Ndufs1', 'Maip1', 'Hspd1', 'Cps1', 'Acadl', 'Ndufb3', 'Cyp27a1', 'Bcs1l', 'Epha4', 'Ndufa10', 'Ubxn4', 'Coq8a', 'Parp1', 'Mpc2', 'Sephs1', 'Mgst3', 'Yme1l1', 'Slc25a25', 'Tor1b', 'Tor1a', 'Nup35', 'Timm10', 'Mtx2', 'Cat', 'Pdia3', 'Ivd', 'Mrps5', 'Cst3', 'Fam210b', 'Armc1', 'Rab5if', 'Mccc1', 'Etfdh', 'Csde1', 'Slc25a24', 'Hadh', 'Lmna', 'Abcd3', 'Cisd2', 'Sdcbp', 'Ndufaf4', 'Chmp5', 'Stoml2', 'Scp2', 'Cpt2', 'Hmgcl', 'Ak2', 'Rcc1', 'Tomm7', 'Pmpcb', 'Mfn2', 'Atad3a', 'Grpel1', 'P2rx4', 'Acads', 'Abcg2', 'Cbx3', 'Gstk1', 'Agk', 'Chchd6', 'Nup210', 'Tmem43', 'Itpr1', 'Ldhb', 'Sec13', 'Iigp1', 'Tomm40', 'Mrpl46', 'Ccdc90b', 'Tmem126b', 'Tmem126a', 'Ndufc2', 'Rps3', 'Pak1', 'Bax', 'Ndufab1', 'Uqcrc2', 'Timm17b', 'Abcb7', 'Slc25a15', 'Mrps31', 'Acsl1', 'Slc25a4', 'Got2', 'Ist1', 'Coq9', 'Slc27a1', 'Cyb5b', 'Rexo2', 'Acat1', 'Nlrx1', 'Cox7a2', 'Exog', 'Slc25a20', 'Marc1', 'Ipo9', 'Myo6', 'Chmp4b', 'Atcay', 'Abcf1', 'Opa1', 'Tspo', 'Scai', 'Ndufb7', 'Acaa2', 'Letmd1', 'Bri3bp', 'Ntrk3', 'H2-Ke6', 'Mrps28', 'Lyn', 'Kmo', 'Gm11273', 'Syne1', 'Tmem109', 'Ndufa7', 'Mrpl23', 'Slc25a23', 'Maob', 'Aifm1', 'Hsd3b5', 'Cox15', 'Sfxn5', 'Slc30a1', 'Tmem135', 'Tmem33', 'Ndufv1', 'Mpst', 'Pnpla8', 'Slc25a16', 'Acad11', 'Ndufb10', 'Cisd1', 'Mrpl41', 'Mrpl12', 'Rhot2', 'Hacd3', 'Mrps34', 'Tmx4', 'Tmem120a', 'Uqcrfs1', 'Acsl3', 'Parl', 'Ogt', 'Nup54', 'Acsl5', 'Eif5a', 'Cox6a1', 'Chmp7', 'Atp5l', 'Nup133', 'Vat1', 'Pebp1', 'Tigar', 'Ndufv3', 'Nipsnap1', 'Atp5k', 'Pisd', 'Mapk3', 'Dnajc11', 'Micos13', 'Uqcrq', 'Slc25a46', 'Tmem186', 'Zmpste24', 'Uqcr10', 'Higd1a', 'Cpox', 'Tst', 'Fahd1', 'Sigmar1', 'Otc', 'Suox', 'Pgrmc2', 'Nup62', 'Rhot1', 'Rangap1', 'Slc25a44', 'Timm29', 'Nup160', 'Sfxn3', 'Tmem11', 'Ptgs1', 'Rtn4ip1', 'Mrps27', 'Prkca', 'Them4', 'Pcx', 'Suclg1', 'Ndufa8', 'Chdh', 'Cept1', 'Anxa7', 'Immt', 'Marc2', 'Slc25a40', 'Ldhd', 'Ugt2b5', 'Retsat', 'Vps13a', 'Capn2', 'Cpt1c', 'Nrgn', 'Chchd3', 'Micu3', 'Tmem65', 'Cyp2b10', 'Acadm', 'Gm10053', 'Pgrmc1', 'Plec', 'Mtx1', 'Akr7a5', 'Dhcr7', 'Aldh3a2', 'Ndufaf3', 'Abcb10', 'Cox6b1', 'Eno1b', 'Pmpca', 'Ndufa3', 'Slc25a3', 'Vps13c', 'Mff', 'Uqcrh', 'Bak1', 'Hax1', 'Pcyt1a', 'Timm50', 'mt-Nd1', 'mt-Nd2', 'mt-Co1', 'mt-Co2', 'mt-Atp8', 'mt-Atp6', 'mt-Nd4', 'mt-Nd5', 'mt-Cytb', 'Ipo7', 'Nipsnap2', 'Ociad2', 'Htra2', 'Atp5g1', 'Hmgcs2', 'Dap3', 'Mfn1', 'Prnp', 'Src', 'Ogdh', 'Tmem256', 'Chchd2', 'Vps4b', 'Rmdn3', 'Ndufb6', 'Mtch1', 'Gpx4', 'Tor1aip1', 'Srgap2', 'Tufm', 'Coq7', 'Miga2', 'Cnp', 'Mtor', 'Rap1gap2', 'Ppp1cc', 'Acadvl', 'Vdac1', 'Ass1', 'Rtn4', 'Crat', 'Xpo1', 'Slc44a1', 'Osbpl8', 'Ndufs7', 'Atp5d', 'Wasf1', 'Park7', 'Slc22a18', 'Ndufs5', 'Atp5h', 'Elavl4', 'Clcc1', 'Hsd3b3', 'Idh2', 'Sphk2', 'Myo1c', 'Acsl6', 'Nln', 'Cpne1', 'Uqcc1', 'Bcl2l1', 'Snph', 'Clmn', 'Plcb1', 'Slc25a42', 'Ndufa13', 'Mavs', 'Coq6', 'Sqor', 'Sord', 'Sdhc', 'Ran', 'Clip1', 'Tmx2', 'Tor1aip2', 'Atp5g3', 'Hccs', 'Lrpprc', 'Slc25a18', 'Ugt1a6a', 'Sh3bgrl2', 'Rab7', 'Anxa4', 'Apoo', 'Dctn1', 'Gk', 'Itsn1', 'Chmp3', 'Snca', 'Cetn2', 'Hadhb', 'Atp5c1', 'Abcb8', 'Bdh1', 'Ranbp1', 'Aifm3', 'Hk1', 'Slc25a51', 'Mrpl39', 'Ndufb11', 'Reep1', 'Mgst1', 'Mrpl1', 'Atp5pb', 'Gapdh', 'Fkbp8', 'Ubc', 'Ndufb5', 'Dhodh', 'Nme1', 'Agpat5', 'Tpr', 'Lgals3', 'Mtch2', 'Mpc1', 'Spg7', 'Phb', 'Stat3', 'Nos1', 'Hadha', 'Ndufv2', 'Inpp4a', 'Dnajb12', 'Slc25a12', 'Sort1', 'Cox6c', 'Asl', 'Nrxn1', 'Ciapin1', 'Atp5j2', 'Ccdc58', 'Fam169a', 'Timm9', 'Nup155', 'Abhd6', 'Tomm70a', 'Synj2bp', 'Dpy19l1', '1600014C10Rik', 'Gpd2', 'Cox7a2l', 'Tmem70', 'Ndufa12', 'Tomm20', 'Lmnb2', 'Cox4i1', 'Dst', 'Slc25a13', 'Bckdhb', 'Atp5g2', 'Erbin', 'Dnajb2', 'Kpna4', 'Rgs7', 'Apeh', 'Sh3glb1', 'Mpv17', 'Rogdi', 'Ndufa9', 'Ndufa4', 'Rab11fip5', 'Htatip2', 'Slc8a2', 'Cfl1', 'Pde2a', 'Nup98', 'Nup93', 'Gja1', 'Slc25a21', 'Adck1', 'Sco2', 'Dnm1l', 'Eci1', 'Gpam', 'Fech', 'Atad1', 'Ndufs8', 'Atp5md', 'Nat8f1', 'Ndufb1-ps', 'Ptpmt1']	['Q63844', 'Q99LX0', 'Q8R104', 'P63242', 'Q8K440', 'Q9R1K9', 'Q9Z0R4', 'P15532', 'Q9CR21', 'Q9CQQ7', 'Q78JT3', 'A2ASZ8', 'Q9CQN1', 'Q9D855', 'Q9CQC7', 'Q8BZA9', 'Q5F285', 'Q9CQN6', 'O35387', 'Q9CXW3', 'P25911', 'Q7TMS5', 'Q91Z67', 'Q9WVD5', 'Q9ESW4', 'P19783', 'Q99LC3', 'Q9D5T0', 'Q3TY86', 'Q9DBS1', 'Q9JHS4', 'Q9D1H6', 'Q91YP2', 'P97384', 'Q6PHU5', 'P63005', 'O88741', 'Q91YI0', 'O08539', 'Q9CXT8', 'P18760', 'Q9QZ85', 'Q9ERU9', 'Q9D8B4', 'Q9CQ85', 'Q8QZT1', 'Q9WTQ8', 'P99024', 'Q9CRB8', 'Q80U63', 'Q9D517', 'Q9WV98', 'Q9EPL8', 'P42227', 'Q64516', 'Q9D023', 'Q9DB77', 'Q80XL6', 'Q9CXS4', 'Q8BWT1', 'P11103', 'Q63850', 'Q91V61', 'Q8WTY4', 'Q8R0Y8', 'Q8C1A5', 'Q07076', 'Q9JLN9', 'Q8BJ71', 'P54071', 'Q9CQ69', 'Q9CZE3', 'Q78KK3', 'Q4VAE3', 'O08756', 'Q99P88', 'Q9D6U8', 'Q9ER41', 'Q9QY81', 'Q8R4R6', 'Q80WJ7', 'P59017', 'Q6GQS1', 'P62827', 'P08228', 'P16330', 'Q8K2C9', 'Q9Z2I0', 'Q9CZB0', 'Q9DCC8', 'Q9WV18', 'Q9DCS9', 'P19258', 'Q9EPW0', 'Q9ER39', 'Q9CR68', 'Q99JY0', 'Q60931', 'Q9DCZ4', 'P30275', 'Q5U458', 'P99028', 'P27773', 'O35972', 'Q8BHE3', 'P70168', 'Q8K1Z0', 'Q60930', 'P47934', 'Q922S4', 'O08529', 'Q8BG73']	112	['Q9D8W7', 'Q9JHI5', 'Q78IK4', 'Q9DC70', 'Q99LX0', 'Q8JZN5', 'Q9D5T0', 'Q8BGH2', 'Q9CR76', 'Q9CZR3', 'Q63844', 'P42125', 'O54829', 'Q8R0Y8', 'Q9CQ69', 'Q9CQ85', 'P58281', 'Q6P3A8', 'O35387', 'Q9CRB9', 'Q9CZP5', 'Q61425', 'P52825', 'Q9D0M3', 'Q01768', 'Q9WTP7', 'O55242', 'Q921N7', 'Q9CQN6', 'P62908', 'Q8BGD5', 'Q9CQN1', 'O35972', 'Q99J99', 'Q5HZI9', 'Q8K2B3', 'Q91YT0', 'Q9ERS2', 'Q99JB2', 'Q925N0', 'Q9CQB5', 'Q9JIY5', 'Q9WTQ8', 'Q9Z1Q5', 'Q9CWU6', 'P18760', 'Q99P72', 'P54869', 'O35129', 'P14733', 'Q9D023', 'Q9D855', 'Q80XL6', 'Q9D1N9', 'Q9Z1B3', 'Q8R3B1', 'P09671', 'Q9CQZ6', 'Q921G7', 'Q9DC69', 'P97429', 'Q9DCZ4', 'Q9D6U8', 'P15532', 'Q6GQS1', 'Q9CPP6', 'P21836', 'P0CG50', 'P0CG49', 'Q9CXT8', 'Q8R1T1', 'Q61733', 'Q9D0L4', 'P21279', 'P22315', 'O70325', 'Q9CRB8', 'Q6ZWR6', 'P17710', 'Q9DB15', 'O55042', 'Q8BUY5', 'Q64516', 'Q8C166', 'Q9CZN7', 'Q925N2', 'O35343', 'Q91V61', 'Q60597', 'Q7TMS5', 'Q8K3J1', 'Q9D8B3', 'Q9CZC8', 'Q9Z2I0', 'Q9Z0R4', 'Q9WTP6', 'Q99LY9', 'O88967', 'A6X919', 'Q64442', 'P51174', 'Q9DCJ5', 'P05202', 'Q8BK08', 'P03893', 'Q5U458', 'Q9D8B6', 'Q9CQC7', 'Q8BZ09', 'Q9DB10', 'P52196', 'Q3TY86', 'Q78KK3', 'P12791']	114
GO:0031970	GO Component	38.6555	Organelle envelope lumen (46)	not significant	not significant	6.10972	10.2209	0.00256237	0.105303	-0.178082	0.55211	['Tubb5', 'Clpb', 'Thop1', 'App', 'Trap1', 'Timm23', 'Cacybp', 'Micu1', 'Timm13', 'Glrx', 'Sod1', 'Uqcc2', 'Ak3', 'Shmt2', 'Ndufs1', 'Timm10', 'Cat', 'Pdia3', 'Stoml2', 'Ak2', 'Agk', 'Rexo2', 'Opa1', 'Ndufb7', 'Lyn', 'Aifm1', 'Hsd3b5', 'Cpox', 'Suox', 'Timm29', 'Them4', 'Ndufa8', 'Immt', 'Capn2', 'Gm10053', 'Hax1', 'Htra2', 'Chchd2', 'Park7', 'Ndufs5', 'Hsd3b3', 'Nln', 'Snca', 'Ciapin1', 'Ccdc58', 'Timm9']	['Q99LX0', 'Q9CQN1', 'O35387', 'Q9CXW3', 'P25911', 'Q9ESW4', 'Q91YP2', 'Q9WTQ8', 'P99024', 'Q9WV98', 'Q8WTY4', 'Q8C1A5', 'P08228', 'P27773', 'O08529']	15	['Q99LX0', 'P58281', 'O35387', 'Q9WTP7', 'Q9CQN1', 'Q99JB2', 'Q9JIY5', 'Q9WTQ8', 'O55042', 'Q9CZN7', 'Q9WTP6', 'Q99LY9', 'Q9DCJ5']	13
GO:0048284	GO Process	46.4	Organelle fusion (58)	not significant	⬇synthesis	12.4769	21.9741	-0.125484	-0.0696566	-0.392782	-0.0904634	['Gnai3', 'Rab8a', 'Stx1a', 'Pip4k2a', 'Snap47', 'Chp1', 'Pip4k2b', 'Fis1', 'Vamp2', 'Stx8', 'Gosr2', 'Afg3l2', 'Chmp6', 'Gdap1', 'Stx6', 'Snap25', 'Vps16', 'Sec22b', 'Chmp5', 'Stoml2', 'Stx12', 'Vamp3', 'Mfn2', 'Uso1', 'Arl8b', 'Vamp1', 'Stx4a', 'Bax', 'Vps11', 'Chmp4b', 'Opa1', 'Rab8b', 'Bet1', 'Parl', 'Chmp7', 'Vamp7', 'Stxbp6', 'Vti1b', 'Eea1', 'Chchd3', 'Mff', 'Bak1', 'Stx16', 'Mfn1', 'Stxbp1', 'Miga2', 'Stx1b', 'Coro1a', 'Snph', 'Rab7', 'Chmp3', 'Snca', 'Snap23', 'Ankfy1', 'Prrt2', 'Stx5a', 'Stx7', 'Syt7']	['O88741', 'Q80U63', 'Q9JKK1', 'P55258']	4	['P58281', 'Q9CRB9', 'Q99JB2', 'O35166', 'Q9CQW2', 'P70280', 'O70172', 'Q80XI4', 'Q8R1T1', 'O55042', 'Q91W86', 'Q9D8B3', 'P63044']	13
GO:0019866	GO Component	51.7018	Organelle inner membrane (319)	⬆degradation	⬆degradation	29.2634	25.5396	-0.118229	0.286176	-0.302705	0.261601	['Cox5a', 'Ckmt1', 'Dhrs1', 'Ndufa11', 'Timm44', 'Mrpl4', 'Prodh', 'Slc25a1', 'Gcdh', 'Phb2', 'Mtfp1', 'Lbr', 'Letm1', 'Slc1a3', 'Ndufs3', 'Trap1', 'Gcat', 'Sod2', 'Mrpl49', 'Rdh13', 'Nutf2', 'Vdac3', 'Sdhb', 'Acad9', 'Ndufs2', 'Timm23', 'Ndufa2', 'Pam16', 'Slc25a11', 'Endog', 'Clpx', 'Surf1', 'Slc25a5', 'Coa3', 'Cyb5r3', 'Akap1', 'Slc25a22', 'Mdh2', 'Tmpo', 'Micu1', 'Mcu', 'Uqcr11', 'Timm13', 'Mrpl22', 'Abca8b', 'Timm22', 'Mrs2', 'Tmem14c', 'Sfxn1', 'Uqcrb', 'Sdha', 'Ndufs6', 'Ndufs4', 'Vdac2', 'Glud1', 'Clu', 'Slc25a32', 'Ndufb9', 'Tomm22', 'Samm50', 'Ndufa6', 'Smdt1', 'Cyc1', 'Mrpl40', 'Ndufb4', 'Atp5j', 'Atp5o', 'Ndufa5', 'Mrps23', 'Uqcc2', 'Afg3l2', 'Lmnb1', 'Timm21', 'Tm7sf2', 'Slc25a45', 'Mrpl21', 'Cpt1a', 'Aldh18a1', 'Sfxn2', 'Ndufb8', 'Hsd17b10', 'Atp5b', 'Shmt2', 'Atp5a1', 'Cyp2e1', 'Sirt3', 'Apool', 'Ccdc51', 'Uqcrc1', 'Slc25a10', 'Ndufs1', 'Maip1', 'Hspd1', 'Cps1', 'Ndufb3', 'Cyp27a1', 'Bcs1l', 'Ndufa10', 'Coq8a', 'Mpc2', 'Yme1l1', 'Slc25a25', 'Timm10', 'Mrps5', 'Rab5if', 'Mccc1', 'Etfdh', 'Csde1', 'Slc25a24', 'Hadh', 'Abcd3', 'Stoml2', 'Cpt2', 'Hmgcl', 'Ak2', 'Pmpcb', 'Atad3a', 'Grpel1', 'P2rx4', 'Gstk1', 'Agk', 'Chchd6', 'Tmem43', 'Itpr1', 'Ldhb', 'Tomm40', 'Mrpl46', 'Tmem126a', 'Ndufc2', 'Rps3', 'Ndufab1', 'Uqcrc2', 'Timm17b', 'Abcb7', 'Slc25a15', 'Mrps31', 'Slc25a4', 'Got2', 'Coq9', 'Slc27a1', 'Cyb5b', 'Acat1', 'Cox7a2', 'Exog', 'Slc25a20', 'Marc1', 'Opa1', 'Ndufb7', 'Acaa2', 'Letmd1', 'Mrps28', 'Lyn', 'Kmo', 'Gm11273', 'Ndufa7', 'Mrpl23', 'Slc25a23', 'Maob', 'Aifm1', 'Hsd3b5', 'Cox15', 'Sfxn5', 'Ndufv1', 'Mpst', 'Slc25a16', 'Ndufb10', 'Mrpl41', 'Mrpl12', 'Rhot2', 'Mrps34', 'Tmx4', 'Tmem120a', 'Uqcrfs1', 'Parl', 'Acsl5', 'Cox6a1', 'Atp5l', 'Ndufv3', 'Nipsnap1', 'Atp5k', 'Pisd', 'Dnajc11', 'Micos13', 'Uqcrq', 'Tmem186', 'Zmpste24', 'Uqcr10', 'Higd1a', 'Cpox', 'Tst', 'Fahd1', 'Sigmar1', 'Otc', 'Slc25a44', 'Timm29', 'Sfxn3', 'Tmem11', 'Mrps27', 'Them4', 'Pcx', 'Suclg1', 'Ndufa8', 'Chdh', 'Immt', 'Marc2', 'Slc25a40', 'Ldhd', 'Ugt2b5', 'Chchd3', 'Micu3', 'Tmem65', 'Cyp2b10', 'Mtx1', 'Aldh3a2', 'Ndufaf3', 'Abcb10', 'Cox6b1', 'Pmpca', 'Ndufa3', 'Slc25a3', 'Uqcrh', 'Timm50', 'mt-Nd1', 'mt-Nd2', 'mt-Co1', 'mt-Co2', 'mt-Atp8', 'mt-Atp6', 'mt-Nd4', 'mt-Nd5', 'mt-Cytb', 'Ociad2', 'Atp5g1', 'Hmgcs2', 'Dap3', 'Mfn1', 'Src', 'Tmem256', 'Ndufb6', 'Gpx4', 'Tor1aip1', 'Srgap2', 'Tufm', 'Coq7', 'Cnp', 'Acadvl', 'Vdac1', 'Crat', 'Ndufs7', 'Atp5d', 'Ndufs5', 'Atp5h', 'Hsd3b3', 'Idh2', 'Sphk2', 'Uqcc1', 'Bcl2l1', 'Slc25a42', 'Ndufa13', 'Coq6', 'Sqor', 'Sdhc', 'Atp5g3', 'Hccs', 'Lrpprc', 'Slc25a18', 'Ugt1a6a', 'Apoo', 'Snca', 'Hadhb', 'Atp5c1', 'Abcb8', 'Bdh1', 'Aifm3', 'Slc25a51', 'Mrpl39', 'Ndufb11', 'Mgst1', 'Mrpl1', 'Atp5pb', 'Ndufb5', 'Dhodh', 'Lgals3', 'Mtch2', 'Mpc1', 'Spg7', 'Phb', 'Stat3', 'Hadha', 'Ndufv2', 'Slc25a12', 'Cox6c', 'Atp5j2', 'Fam169a', 'Timm9', 'Dpy19l1', 'Gpd2', 'Cox7a2l', 'Tmem70', 'Ndufa12', 'Cox4i1', 'Slc25a13', 'Bckdhb', 'Atp5g2', 'Mpv17', 'Ndufa9', 'Ndufa4', 'Pde2a', 'Slc25a21', 'Adck1', 'Sco2', 'Eci1', 'Gpam', 'Fech', 'Ndufs8', 'Atp5md', 'Nat8f1', 'Ndufb1-ps', 'Ptpmt1']	['Q8R104', 'Q8K440', 'Q9CR21', 'Q9CQQ7', 'A2ASZ8', 'Q9CQN1', 'Q9D855', 'Q9CQC7', 'Q5F285', 'Q9CQN6', 'P25911', 'Q91Z67', 'Q9WVD5', 'Q9ESW4', 'P19783', 'Q99LC3', 'Q3TY86', 'Q9DBS1', 'Q9JHS4', 'Q9CXT8', 'Q9D8B4', 'Q9CQ85', 'Q8QZT1', 'Q9WTQ8', 'Q9CRB8', 'Q9WV98', 'P42227', 'Q9D023', 'Q9DB77', 'Q8BWT1', 'Q91V61', 'Q8R0Y8', 'P54071', 'Q9CQ69', 'Q4VAE3', 'O08756', 'Q6GQS1', 'P16330', 'Q9Z2I0', 'Q9CZB0', 'Q9DCS9', 'P19258', 'Q9CR68', 'Q99JY0', 'Q60931', 'Q9DCZ4', 'P30275', 'Q5U458', 'P99028', 'O35972', 'Q8K1Z0', 'Q60930', 'P47934', 'Q922S4']	54	['Q9D8W7', 'Q78IK4', 'Q9DC70', 'Q8JZN5', 'Q8BGH2', 'Q9CR76', 'P42125', 'Q8R0Y8', 'Q9CQ69', 'Q9CQ85', 'P58281', 'Q6P3A8', 'Q9CRB9', 'Q9CZP5', 'Q61425', 'P52825', 'Q9D0M3', 'O55242', 'Q921N7', 'Q9CQN6', 'P62908', 'Q9CQN1', 'O35972', 'Q99J99', 'Q5HZI9', 'Q8K2B3', 'Q91YT0', 'Q9ERS2', 'Q99JB2', 'Q925N0', 'Q9WTQ8', 'Q9CWU6', 'P54869', 'O35129', 'P14733', 'Q9D023', 'Q9D855', 'Q9D1N9', 'P09671', 'Q9CQZ6', 'Q921G7', 'Q9DC69', 'Q9DCZ4', 'Q6GQS1', 'Q9CPP6', 'Q9CXT8', 'Q61733', 'Q9D0L4', 'P22315', 'O70325', 'Q9CRB8', 'Q9DB15', 'O55042', 'Q9CZN7', 'Q925N2', 'Q91V61', 'Q8K3J1', 'Q9Z2I0', 'Q9WTP6', 'Q99LY9', 'O88967', 'A6X919', 'Q9DCJ5', 'P05202', 'Q8BK08', 'P03893', 'Q5U458', 'Q9CQC7', 'Q8BZ09', 'Q9DB10', 'P52196', 'Q3TY86', 'P12791']	73
GO:0051640	GO Process	36.2799	Organelle localization (197)	not significant	not significant	9.68325	7.01033	0.0467384	-0.112805	0.0284696	-0.138862	['Actr2', 'Kpnb1', 'Scrib', 'Ykt6', 'Rab8a', 'Ppfia3', 'Map2k1', 'Stx1a', 'Ctnnb1', 'Syn2', 'Chp1', 'Tsg101', 'Ptgds', 'Myh9', 'Vmp1', 'Myo1b', 'Dync1h1', 'Map1s', 'Calm3', 'Ubb', 'Lin7a', 'Ap3d1', 'Rab10', 'Slc9a3r1', 'Pafah1b1', 'Exoc7', 'Vamp2', 'Stx8', 'Trappc6b', 'Rab15', 'Actr10', 'Pdcd6', 'Ap3b1', 'Dpysl2', 'Nefl', 'Ywhaz', 'Kif5b', 'Bin1', 'Lmnb1', 'Esyt1', 'Chmp6', 'Dctn2', 'Cplx2', 'Cops5', 'Rab17', 'Stx6', 'Mark1', 'Kif5c', 'Tor1a', 'Arfgap2', 'Mapre1', 'Armc1', 'Eif6', 'Ahcyl1', 'Arhgef2', 'Lmna', 'Fmn2', 'Chmp5', 'Unc13a', 'Dock7', 'Trappc3', 'Nudc', 'Pclo', 'Stx12', 'Cdk5', 'Mfn2', 'Uchl1', 'Alb', 'Uso1', 'Vps33a', 'Atp2a2', 'Wasl', 'Arl8b', 'Stx4a', 'Lamtor1', 'Hdac6', 'Arcn1', 'Vps11', 'Map4', 'Trim46', 'Myo6', 'Chmp4b', 'Atcay', 'Opa1', 'Tmed10', 'Myo1d', 'Copg2', 'Lyn', 'Exoc3', 'Syne1', 'Rab8b', 'Rab3gap1', 'Spag9', 'Rhot2', 'Ogt', 'Hook3', 'Chmp7', 'Rims2', 'Exoc4', 'Vamp7', 'Cdc42', 'Btbd8', 'Nup62', 'Rhot1', 'Llgl1', 'Ezr', 'Dlg1', 'Dnm3', 'Vapb', 'Actn4', 'Map1b', 'Rps15', 'Madd', 'Ndrg4', 'Preb', 'Npm1', 'Htt', 'Abce1', 'Syn1', 'Ap3b2', 'Numa1', 'Stx16', 'Nsfl1c', 'Itgb1', 'Dnm1', 'Mfn1', 'Stxbp1', 'Vps4b', 'Rims1', 'Exoc8', 'Snap91', 'Tanc2', 'Mapt', 'Esyt2', 'Shroom2', 'Pex14', 'Mtor', 'Kif1c', 'Myh10', 'Stxbp3', 'Xpo1', 'Exoc2', 'Syt1', 'Wasf1', 'Ahi1', 'Stx1b', 'Rab3b', 'Myo1c', 'Tmed9', 'Clmn', 'Ptk2', 'Rab3a', 'Cdc42bpa', 'Ran', 'Cfh', 'Steap3', 'Kif1a', 'Exoc1', 'Rab7', 'Copg1', 'Dctn1', 'Chmp3', 'Snca', 'Rab11b', 'Dync1i1', 'Snap23', 'Trappc2', 'Klc2', 'Pef1', 'Pex1', 'Synj1', 'Syn3', 'Myo5a', 'Arhgap21', 'Exoc6b', 'Nrxn1', 'Exoc5', 'Pdcd10', 'Arf1', 'Rab1a', 'Ap3m2', 'Rab12', 'Synj2bp', 'Clasp2', 'Cul3', 'Rab3c', 'Stx5a', 'Lmnb2', 'Actr3', 'Clasp1', 'Nlgn1', 'Picalm', 'Map6', 'Cfl1', 'Ppfia2', 'Stx7', 'Dnm1l']	['A2ALU4', 'Q9CQP2', 'Q9JME5', 'Q8JZS0', 'P25911', 'O54774', 'Q80U72', 'Q3TPX4', 'Q9JLV5', 'P63005', 'O08539', 'P18760', 'P84086', 'Q99NE5', 'P46735', 'Q80U63', 'P60766', 'Q9R0P9', 'P06909', 'P35283', 'Q8JZP2', 'Q63850', 'Q61548', 'P12815', 'O35864', 'Q9JKK1', 'Q9JLN9', 'P63011', 'P55258', 'A2A690', 'P62827', 'Q8C052', 'Q9ER39', 'Q8R1A4', 'Q8BSS9', 'Q61879', 'Q8BHE3', 'Q9JL04', 'P70168']	39	['Q7TSJ2', 'O88935', 'Q99KJ8', 'Q9CQ22', 'Q64332', 'P27546', 'P10637', 'P46638', 'P58281', 'O35071', 'Q9QYX7', 'Q8C052', 'Q8CHC4', 'Q61166', 'Q9CQW2', 'P33173', 'P60766', 'P18760', 'P14733', 'Q9JME5', 'P46735', 'O55013', 'P70280', 'P0CG49', 'Q8R1T1', 'P63011', 'A2ALU4', 'Q6ZWR6', 'O55042', 'Q91W86', 'Q8K3E5', 'Q80U72', 'Q9D8B3', 'P63044', 'Q9D1D4']	35
GO:0140056	GO Process	55	Organelle localization by membrane tethering (44)	not significant	not significant	6.89733	6.71415	-0.0244873	-0.102854	-0.0599537	-0.195842	['Ykt6', 'Rab8a', 'Ppfia3', 'Stx1a', 'Vmp1', 'Calm3', 'Rab10', 'Exoc7', 'Vamp2', 'Stx8', 'Rab15', 'Esyt1', 'Stx6', 'Ahcyl1', 'Unc13a', 'Stx12', 'Uso1', 'Atp2a2', 'Stx4a', 'Vps11', 'Exoc3', 'Rab8b', 'Rims2', 'Exoc4', 'Vapb', 'Ndrg4', 'Stx16', 'Stxbp1', 'Rims1', 'Exoc8', 'Esyt2', 'Stxbp3', 'Exoc2', 'Syt1', 'Stx1b', 'Rab3b', 'Rab3a', 'Exoc1', 'Exoc6b', 'Exoc5', 'Rab12', 'Rab3c', 'Stx5a', 'Stx7']	['Q3TPX4', 'Q99NE5', 'P35283', 'Q9JKK1', 'P63011', 'P55258']	6	['P63011', 'Q91W86', 'P63044']	3
GO:0031090	GO Component	35.4284	Organelle membrane (1195)	⬆degradation	⬆degradation	13.9945	25.6732	-0.0320755	0.0716497	-0.147366	0.100968	['Gnai3', 'Cox5a', 'Th', 'Ckmt1', 'Haao', 'Rab5b', 'Pxmp4', 'Hip1r', 'Ftcd', 'Agpat3', 'Kpnb1', 'Cyp51', 'Rtcb', 'Uba1', 'Ccdc47', 'Abcd1', 'Bcap31', 'Acp2', 'Dhrs1', 'Snx9', 'Ndufa11', 'Ykt6', 'Tmed5', 'Pex6', 'Timmdc1', 'Timm44', 'Ap2a2', 'Cyp2f2', 'Ap1m1', 'Rab8a', 'Cyp2c29', 'Sh3gl1', 'Ranbp2', 'Mrpl4', 'Ncstn', 'Prodh', 'Slc25a1', 'Abcb4', 'Man1a', 'Gcdh', 'Calr', 'Fam162a', 'Hmox2', 'Phb2', 'Lpcat3', 'Atp6v1f', 'Tmed4', 'Coro1c', 'Mospd2', 'Aqp1', 'Mtfp1', 'Lbr', 'Sgta', 'Ndrg1', 'Letm1', 'Slc1a3', 'Stx1a', 'Hmox1', 'Ndufs3', 'Por', 'Cyp2a5', 'Snx6', 'Tomm40l', 'Cyp2d26', 'Trap1', 'Atp6v1b2', 'Gcat', 'Sod2', 'Ctnnb1', 'Ap2m1', 'Syngr3', 'Clic1', 'Mrpl49', 'Rdh13', 'Nutf2', 'Rala', 'Vdac3', 'Abcb1b', 'Ap1b1', 'Bcl2l13', 'Syn2', 'Syngr1', 'Sdhb', 'Snap47', 'Tmem115', 'Plcd1', 'Fads1', 'Acad9', 'Atp6v0d1', 'Ndufs2', 'Timm23', 'Chp1', 'Ndufa2', 'Pam16', 'Tsg101', 'Slc25a11', 'Surf4', 'Ptgds', 'Endog', 'Clpx', 'Prrt1', 'Hspa8', 'Cers2', 'Vps45', 'Surf1', 'Rrbp1', 'Hsd11b1', 'Slc25a5', 'Coa3', 'Rab5a', 'Ptgis', 'Cadps2', 'Cyb5r3', 'Vmp1', 'Tomm34', 'Myo1b', 'Akap1', 'Cenpv', 'Pip4k2b', 'Ap2b1', 'Fis1', 'Slc25a22', 'Atp6ap1', 'Scrn1', 'Rab5c', 'Mdh2', 'Atp6v1e1', 'Tecr', 'G6pc', 'Calm3', 'Gipc1', 'Ubb', 'Ubxn6', 'Plin3', 'Iyd', 'Sec63', 'Snx3', 'Pex3', 'Rab32', 'Lin7a', 'Atp2b1', 'Tmpo', 'Arg1', 'Hsp90b1', 'Sar1a', 'Micu1', 'Mcu', 'Egfr', 'Rab21', 'Uqcr11', 'Ap3d1', 'Timm13', 'Ncln', 'Appl2', 'Sar1b', 'Gabra1', 'Dbnl', 'Gdpd1', 'Mrpl22', 'Abca8b', 'Rab10', 'Jpt1', 'Nup85', 'Grb2', 'Pafah1b1', 'Atp2a3', 'Timm22', 'Nme2', 'Lrrc59', 'Slc35b1', 'Vamp2', 'Stx8', 'Gosr2', 'Scfd1', 'Sel1l', 'Sec23a', 'Rab15', 'Atl1', 'Tmx1', 'Dhrs7', 'Atp6v1d', 'Actn1', 'Golga5', 'Cyp46a1', 'Ryr2', 'Mrs2', 'Tmem14c', 'Ssr1', 'Habp4', 'Sfxn1', 'Lman2', 'Txndc15', 'Caml', 'Ptdss1', 'Uqcrb', 'Pdcd6', 'Sdha', 'Ndufs6', 'Ap3b1', 'Scamp1', 'Ndufs4', 'Vdac2', 'Glud1', 'Ero1l', 'Tkt', 'Clu', 'Dhrs4', 'Ugt3a1', 'Mtdh', 'Atp6v1c1', 'Slc25a32', 'Emc2', 'Sqle', 'Ndufb9', 'Derl1', 'Slc25a17', 'Tomm22', 'Samm50', 'Ndufa6', 'Smdt1', 'Cyc1', 'Dgat1', 'Lmf2', 'Mrpl40', 'Tfrc', 'Snx4', 'Ndufb4', 'Hrg', 'Atp5j', 'Atp5o', 'Soat2', 'Ndufa5', 'March5', 'Mrps23', 'Hsp90ab1', 'Ehd3', 'Vapa', 'Atp6v0c', 'Uqcc2', 'Kif5b', 'Tapbp', 'Vps52', 'H2-K1', 'Tap2', 'Bin1', 'Npc1', 'Gabbr1', 'Mal2', 'Sec11c', 'Afg3l2', 'Lmnb1', 'Tmx3', 'Slc6a7', 'Gnaq', 'Timm21', 'Anxa1', 'Fads2', 'Osbp', 'Atl3', 'Ehd1', 'Tm7sf2', 'Slc25a45', 'Mrpl21', 'Cpt1a', 'Slc1a1', 'Aldh18a1', 'Arl3', 'Sfxn2', 'Maoa', 'Fundc1', 'Gsto1', 'Aspscr1', 'Cyp2c23', 'Ndufb8', 'Sacm1l', 'Hsd17b10', 'Huwe1', 'Mettl7b', 'Rps26', 'Esyt1', 'Chmp6', 'Atp5b', 'Shmt2', 'Atp5a1', 'Cyp2e1', 'Sirt3', 'Ifitm3', 'Hras', 'Apool', 'Tm9sf2', 'Syngr2', 'Ccdc51', 'Uqcrc1', 'Sec11a', 'Gdap1', 'Slc25a10', 'Lypla1', 'Tram1', 'Ndufs1', 'Maip1', 'Hspd1', 'Cps1', 'Acadl', 'Ndufb3', 'Cyp27a1', 'Bcs1l', 'Pecr', 'Ptprn', 'Pde6d', 'Epha4', 'Ndufa10', 'Sept2', 'Rab17', 'Ubxn4', 'Pigr', 'Gpr37l1', 'Arl8a', 'Stx6', 'Coq8a', 'Acbd3', 'Mpc2', 'Atp1b1', 'Sephs1', 'Hsd17b7', 'Mgst3', 'Mrc1', 'Yme1l1', 'Gad2', 'Slc25a25', 'Ptges2', 'Tor1b', 'Tor1a', 'Hspa5', 'Rab14', 'Agpat2', 'Grin1', 'Nup35', 'Timm10', 'Gorasp2', 'Mtx2', 'Emc4', 'Lpcat4', 'Lin7c', 'Cat', 'Hsd17b12', 'Pex16', 'Pdia3', 'Arfgap2', 'Ehd4', 'Ivd', 'Mrps5', 'Vps16', 'Cst3', 'Fam210b', 'Atp9a', 'Arfgap1', 'Armc1', 'Map1lc3a', 'Rab5if', 'Mccc1', 'Aadac', 'Etfdh', 'Slc33a1', 'Nras', 'Csde1', 'Sec22b', 'Slc25a24', 'Slc35a3', 'Hadh', 'Lmna', 'Cd1d1', 'Abcd3', 'Cisd2', 'Cyp7a1', 'Sdcbp', 'Ndufaf4', 'Aldob', 'Erp44', 'Fmn2', 'Tmem38b', 'Chmp5', 'Vcp', 'Stoml2', 'Unc13a', 'Sh3gl2', 'Slc6a9', 'Cyp2j5', 'Scp2', 'Cpt2', 'Slc2a1', 'Hmgcl', 'Cyp4a14', 'Ddost', 'Ak2', 'Ncdn', 'Trappc3', 'Slc9a1', 'Stx12', 'Rcc1', 'Rheb', 'Vamp3', 'Tomm7', 'Pmpcb', 'Mfn2', 'Tprgl', 'Atad3a', 'Rer1', 'Cd38', 'Slc30a3', 'Grpel1', 'Uchl1', 'Cds1', 'Abcb9', 'Uso1', 'Scarb2', 'Vps33a', 'Hpd', 'Atp2a2', 'P2rx4', 'Anxa3', 'Pxmp2', 'Rab35', 'Acads', 'Wasl', 'Cyp3a13', 'Calu', 'Abcg2', 'Gstk1', 'Agk', 'Nat8f5', 'Mogs', 'Rpn1', 'Sec61a1', 'Chchd6', 'Nup210', 'Tmem43', 'Itpr1', 'Arl8b', 'Golt1b', 'Ldhb', 'Emc3', 'Sec13', 'Iigp1', 'Slc2a3', 'Necap1', 'Vamp1', 'Slc27a5', 'Tomm40', 'Slc17a6', 'Pex11a', 'Yif1b', 'Mrpl46', 'Ccdc90b', 'Tmem126b', 'Tmem126a', 'Sh3gl3', 'Ndufc2', 'Arl6ip1', 'Cdipt', 'Rab6a', 'Rps3', 'Copb1', 'Pak1', 'Bax', 'Nomo1', 'Lamtor1', 'Ptpn5', 'Ndufab1', 'Uqcrc2', 'Stim1', 'Atp6ap2', 'Praf2', 'Timm17b', 'Rab39b', 'Abcb7', 'Nsdhl', 'Lamp1', 'Slc25a15', 'Erlin2', 'Mrps31', 'Msmo1', 'Acsl1', 'Slc25a4', 'Got2', 'Vps35', 'Vac14', 'Coq9', 'Slc27a1', 'Emc8', 'Hsd17b2', 'Atp13a1', 'D230025D16Rik', 'Mtmr2', 'Cyb5b', 'Gabarapl2', 'Srpr', 'Acat1', 'Arcn1', 'Nlrx1', 'Vps11', 'Anxa2', 'Cyp1a2', 'Tmem30a', 'Cox7a2', 'Snx1', 'Stt3b', 'Copb2', 'Cspg5', 'Exog', 'Hhatl', 'Rab6b', 'Srprb', 'Trf', 'Uba5', 'Bsn', 'Slc25a20', 'Abca6', 'Clvs1', 'Marc1', 'Nploc4', 'Alg5', 'Scamp5', 'Gga1', 'Apob', 'Reep2', 'Myo6', 'Chmp4b', 'Hsd3b7', 'Slc32a1', 'Atcay', 'Scd1', 'Opa1', 'Lnpep', 'Tspo', 'Mboat7', 'Scai', 'Fkbp1a', 'Ugt1a2', 'Fmo1', 'Ndufb7', 'Acaa2', 'Cyp7b1', 'Letmd1', 'Sv2a', 'Tmed10', 'Bri3bp', 'Cyp3a11', 'Ntrk3', 'Gabrb3', 'Dhcr24', 'Pip5k1c', 'Mrps28', 'Copg2', 'Tmcc2', 'Lyn', 'Rap2b', 'Kmo', 'Gm11273', 'Snx2', 'Washc4', 'Exoc3', 'Syne1', 'Tmem109', 'Atp1a1', 'Ndufa7', 'Mrpl23', 'Slc25a23', 'Hgsnat', 'Camkv', 'Maob', 'Atp6v1h', 'Aifm1', 'Spcs2', 'Hsd3b5', 'Clic4', 'Arl6ip5', 'Faah', 'Slc7a5', 'Kcna2', 'Cox15', 'Sorcs2', 'Rab8b', 'Sfxn5', 'Atp8a1', 'Spag9', 'Slc30a1', 'Tmem135', 'Tmem33', 'Appl1', 'Ndufv1', 'Mpst', 'Pnpla8', 'Slc25a16', 'Icmt', 'Acad11', 'Ndufb10', 'Cisd1', 'Mrpl41', 'Fmo2', 'Mrpl12', 'Gria1', 'Nat8f2', 'Wdr44', 'Rhot2', 'Pigs', 'Bet1', 'Dhrs7b', 'Tmem35a', 'Hacd3', 'Mrps34', 'Tmx4', 'Tmem120a', 'Uqcrfs1', 'Acsl3', 'Pigk', 'Parl', 'Cyp2c37', 'Ogt', 'Ssr2', 'Decr2', 'Dagla', 'Gde1', 'Nup54', 'Acsl5', 'Cplx3', 'Lss', 'Eif5a', 'Tapbpl', 'Ephx1', 'Cox6a1', 'Chmp7', 'Atp5l', 'Wfs1', 'Nup133', 'Cyp2c54', 'Vat1', 'Pebp1', 'Coro7', 'Cpe', 'Agpat1', 'Tigar', 'Atp6v1g1', 'Ndufv3', 'Nipsnap1', 'Gpi1', 'Itpr2', 'Ckap4', 'Irgm1', 'Cyp4f14', 'Svop', 'Atp5k', 'Pisd', 'Agmo', 'Mmgt1', 'Dnajc11', 'Gpr37', 'Vamp7', 'Epm2aip1', 'Micos13', 'Cyp8b1', 'Uqcrq', 'Slc25a46', 'Cltb', 'Abhd12', 'Tmem186', 'Zmpste24', 'Stbd1', 'Cdc42', 'Tmed2', 'Uqcr10', 'Higd1a', 'Syt12', 'Cpox', 'Tst', 'Fahd1', 'Arf6', 'Sigmar1', 'Abhd17b', 'Otc', 'Rap2a', 'Btbd8', 'Pik3r1', 'Nup62', 'Vti1b', 'Slc27a2', 'Rab2a', 'Rhot1', 'Rangap1', 'Slc25a44', 'Timm29', 'Rap2c', 'Vkorc1l1', 'Sfxn3', 'Tmem11', 'Ptgs1', 'Hacd2', 'Cyp2c70', 'Llgl1', 'Gulo', 'Rtn4ip1', 'Cyp4a10', 'Lamp5', 'Vps53', 'Eea1', 'Tapt1', 'Grin2b', 'Mrps27', 'Prkca', 'Them4', 'Rab33b', 'Asap2', 'Acox1', 'Gabrg2', 'Pcx', 'Adam10', 'Ptprn2', 'Ptprs', 'Dlg1', 'Gfap', 'Vapb', 'Cadps', 'Atl2', 'Suclg1', 'C2cd2l', 'Ndufa8', 'Chdh', 'Cyp3a25', 'Plpp3', 'Cept1', 'Rtn3', 'Anxa7', 'Slc39a14', 'Immt', 'Marc2', 'Lnpk', 'Rhob', 'Slc25a40', 'Ldhd', 'Rab31', 'Ugt2b5', 'Retsat', 'Emc7', 'Lclat1', 'Vps13a', 'Smpd3', 'Syp', 'Atp6v1g2', 'Cpt1c', 'Ggcx', 'Nrgn', 'Chchd3', 'Micu3', 'Syt5', 'Mia2', 'Bsg', 'Cope', 'Rdh16', 'Erlin1', 'Camk2g', 'Tmem65', 'Flot2', 'Dnajc5', 'Ugt3a2', 'Cyp2b10', 'Acadm', 'Cyp2d10', 'Armc10', 'Ugt1a1', 'Ndrg4', 'Pgrmc1', 'Plec', 'Mtx1', 'Ugt1a9', 'Mon2', 'Dhcr7', 'Aldh3a2', 'Ndufaf3', 'Preb', 'Lamp2', 'Gria2', 'Cyp2a12', 'Abcb10', 'Cox6b1', 'Eno1b', 'Pmpca', 'Ndufa3', 'Slc25a3', 'Sypl', 'Vps13c', 'Asph', 'Mff', 'Rtn1', 'Uqcrh', 'Bak1', 'Vps28', 'Aqp4', 'Rph3a', 'Ttyh1', 'Hax1', 'Pcyt1a', 'Stk24', 'Ntrk2', 'Htt', 'Slc27a4', 'Cyp2c50', 'Sgip1', 'Atp1a3', 'Syn1', 'Timm50', 'Ap3b2', 'mt-Nd1', 'mt-Nd2', 'mt-Co1', 'mt-Co2', 'mt-Atp8', 'mt-Atp6', 'mt-Nd4', 'mt-Nd5', 'mt-Cytb', 'Cyp4a12a', 'Numa1', 'Atp2c1', 'Slc17a7', 'Tecpr1', 'Atp1a2', 'Nipsnap2', 'Ap2s1', 'Man2a1', 'Ociad2', 'Stx16', 'Rab23', 'Mapk8ip3', 'Pex26', 'Arfgef1', 'Fndc3a', 'H13', 'Cyp2d9', 'Ddrgk1', 'Htra2', 'Camk2b', 'Atp5g1', 'Hmgcs2', 'Dap3', 'Mfn1', 'Slc7a14', 'Prnp', 'Vps26a', 'Src', 'Synrg', 'Rab4b', 'Ap1g1', 'Ogdh', 'Tmem256', 'Sec31a', 'Vps4b', 'Rmdn3', 'Cyp4a12b', 'Gad1', 'Dnajc25', 'Lrrc8a', 'Ndufb6', 'Cyp4v3', 'Mtch1', 'Psd', 'Ccdc136', 'Gpx4', 'Prkce', 'Tbc1d24', 'Tor1aip1', 'Srgap2', 'Pam', 'Pgap1', 'Tufm', 'Coq7', 'Svip', 'Snap91', 'Cyp2a4', 'Ceacam1', 'Ehd2', 'Epn1', 'Arfgef2', 'Rasgrf2', 'Pitpnm1', 'Copz1', 'Miga2', 'Rac1', 'Esyt2', 'Jagn1', 'Atp11c', 'Dgki', 'Pigt', 'Atp6v0a1', 'Cnp', 'Cds2', 'Cltc', 'Car4', 'Pex14', 'Mtor', 'B2m', 'Rap1gap2', 'Ppp1cc', 'Acadvl', 'Cyp4b1', 'Abcb11', 'Vdac1', 'Ass1', 'Rtn4', 'Crat', 'Xpo1', 'Slc44a1', 'Stam', 'Sec61a2', 'Ufl1', 'Osbpl8', 'Syt1', 'Reep6', 'Ndufs7', 'Atp5d', 'Ilvbl', 'Wasf1', 'Rap1gap', 'Pafah2', 'Shank2', 'Hgs', 'Ndufs5', 'Gaa', 'Sez6l2', 'Coro1a', 'Atp5h', 'Clcc1', 'Rab3b', 'Hsd3b3', 'Fmo5', 'Dlg2', 'Rpl27', 'Snx27', 'Idh2', 'Sphk2', 'Clta', 'Selenot', 'Myo1c', 'Anxa6', 'Acsl6', 'Sec24a', 'Clint1', 'Shank3', 'Fitm2', 'Cpne1', 'Uqcc1', 'Bcl2l1', 'Snph', 'Tmed9', 'Clmn', 'Snx5', 'Rab3a', 'Plcb1', 'Slc25a42', 'Ndufa13', 'Mavs', 'Coq6', 'Sqor', 'Sord', 'Lpgat1', 'Dmtn', 'Arhgap1', 'Sdhc', 'Ildr2', 'Clip1', 'Tmx2', 'Tor1aip2', 'Atp5g3', 'Hccs', 'Mlec', 'Lrpprc', 'Pex5', 'M6pr', 'Steap3', 'Slc25a18', 'Mpeg1', 'Kif1a', 'Ugt1a6a', 'Sh3bgrl2', 'Rab7', 'Copg1', 'Anxa4', 'Apoo', 'Gk', 'Stx18', 'Chmp3', 'Snca', 'Rab11b', 'Acbd5', 'Atp6v1a', 'Hadhb', 'Atp5c1', 'Abcb8', 'Bdh1', 'Slc12a2', 'Steap4', 'Cask', 'Ufd1', 'Gripap1', 'Aifm3', 'Arl1', 'Hk1', 'Slc25a51', 'Rpn2', 'Klc2', 'Mrpl39', 'Ndufb11', 'Lmf1', 'Syt3', 'Syt2', 'Lmtk3', 'Pef1', 'Reep1', 'Scamp3', 'Mgst1', 'Pld3', 'Sgpl1', 'Mrpl1', 'Atp5pb', 'Sept8', 'Msn', 'Stt3a', 'Pex1', 'Synj1', 'Pex11b', 'Vps29', 'Dmxl2', 'Syn3', 'Gapdh', 'Fkbp8', 'Rab27b', 'Ubc', 'Ndufb5', 'Dhodh', 'Nme1', 'Agpat5', 'Derl2', 'Tpr', 'Lgals3', 'Copa', 'Sri', 'Mtch2', 'Ankfy1', 'Dpm1', 'Snx12', 'Mpc1', 'Spg7', 'Phb', 'Vta1', 'Stat3', 'Arfip2', 'Nos1', 'Ergic2', 'Hadha', 'Faf2', 'Ctsd', 'Ndufv2', 'Inpp4a', 'Pgs1', 'Dnajb12', 'Slc25a12', 'Slc35d1', 'Dad1', 'Arhgap21', 'Stxbp5', 'Rab9', 'Sort1', 'Cox6c', 'Rdh11', 'Unc93b1', 'Cyb5a', 'Prrt2', 'Asl', 'Ermp1', 'Nrxn1', 'Mob4', 'Atp5j2', 'Pdcd10', 'Arf1', 'Fam169a', 'Timm9', 'Sv2b', 'Gpat4', 'Rab1a', 'Ap2a1', 'Pick1', 'Tap1', 'Ap3m2', 'Rab12', 'Nup155', 'Abhd6', 'Tomm70a', 'Synj2bp', 'Slc6a17', 'Dpy19l1', 'Cyp39a1', 'Gnb1', 'Slc3a2', '1600014C10Rik', 'Cyp2d11', 'Gba', 'Myo18a', 'Lamtor3', 'Gpd2', 'Glg1', 'Ssr4', 'Pacsin2', 'Cox7a2l', 'Ergic1', 'Rab3c', 'Erap1', 'Dnm2', 'Arhgap32', 'Scyl2', 'H2-Q10', 'Rps28', 'Stx5a', 'Tmem70', 'Ndufa12', 'Fkbp2', 'Tomm20', 'Lmnb2', 'Spcs3', 'Epn2', 'Emc1', 'Canx', 'Actr3', 'Cox4i1', 'Dst', 'Erc1', 'Slc25a13', 'Spcs1', 'Bckdhb', 'Gnas', 'Ktn1', 'Atp5g2', 'Erbin', 'Dnajb2', 'Vgf', 'Tmem163', 'Kpna4', 'Mia3', 'Apeh', 'Tmco1', 'Pex5l', 'Amph', 'Grin2a', 'Sh3glb1', 'Ube2d3', 'Camk2d', 'Mpv17', 'Tmem214', 'Ndufa9', 'Ndufa4', 'Rab11fip5', 'Map6', 'Nucb1', 'Slc8a2', 'Cfl1', 'Pde2a', 'Nup98', 'Sntb2', 'Nup93', 'Pomgnt2', 'Arfgef3', 'Gja1', 'Stx7', 'Hsd17b6', 'Slc25a21', 'Zfyve1', 'Adck1', 'Syt7', 'Fdft1', 'Sco2', 'Dnm1l', 'Pacsin1', 'Pi4ka', 'Eci1', 'Gpam', 'Fech', 'Atad1', 'Ubxn1', 'Lman1', 'Vps37c', 'Ndufs8', 'Atp5md', 'Magt1', 'Cyp2c40', 'Nat8f1', 'Emc10', 'Ndufb1-ps', 'Ptpmt1']	['O35643', 'E9Q414', 'Q9D1C8', 'Q8R104', 'P63242', 'Q9CQC9', 'Q8K440', 'Q3UUG6', 'P50518', 'P17426', 'Q62351', 'P08113', 'Q9D1K2', 'P15532', 'O70579', 'Q9CR21', 'Q8R1T4', 'P28652', 'Q9JME5', 'Q9CQQ7', 'O70492', 'Q78JT3', 'P97441', 'P61211', 'A2ASZ8', 'Q8JZS0', 'Q923T9', 'Q8C754', 'Q9CQN1', 'P14824', 'Q9D855', 'P35288', 'Q9CQC7', 'Q8BZA9', 'Q5F285', 'Q6P069', 'Q9CQN6', 'O35387', 'P35438', 'Q3TXX4', 'P25911', 'O54774', 'Q7TMS5', 'Q91Z67', 'P97858', 'P17047', 'Q9WVD5', 'Q9ESW4', 'P17427', 'Q9CWK8', 'O89079', 'P19783', 'Q9JJ59', 'Q8R0H9', 'Q9D387', 'Q8K400', 'Q9CPW5', 'P52019', 'Q99LC3', 'Q9D5T0', 'O35954', 'Q3TY86', 'P62858', 'Q9DBS1', 'Q9JHS4', 'Q9D1H6', 'Q6PHU5', 'P63005', 'O88741', 'P22892', 'Q91YI0', 'Q9JKY5', 'O08539', 'Q80TJ1', 'Q9CXT8', 'P18760', 'Q9QZ85', 'P70302', 'Q9ERU9', 'Q9D8B4', 'Q9CQ85', 'Q62452', 'P10852', 'Q6R0H7', 'Q8QZT1', 'Q8VCW4', 'P46735', 'A2AKQ0', 'Q9DBG3', 'Q9WTQ8', 'O54749', 'Q9CRB8', 'Q80U63', 'Q71M36', 'Q9D517', 'Q9WV98', 'Q62419', 'Q8VD37', 'P42227', 'P60766', 'Q01405', 'Q9WV68', 'Q61235', 'Q64516', 'Q9D023', 'Q9DB77', 'Q9R0P9', 'Q80XL6', 'Q02053', 'Q9WVK4', 'Q9ES97', 'Q9WUM4', 'Q61165', 'P98191', 'Q9CXS4', 'P35283', 'Q8JZP2', 'Q8BWT1', 'P46978', 'P55012', 'Q63850', 'Q91V61', 'Q61548', 'Q9D4C9', 'Q8R0Y8', 'P58021', 'P12815', 'Q9QZW0', 'Q61411', 'Q9JKK1', 'Q8CCJ3', 'P03995', 'Q07076', 'Q8BNI4', 'Q62433', 'Q9JLN9', 'Q8BJ71', 'Q6PIE5', 'A2A5R2', 'P54071', 'Q9CQ69', 'Q9CZE3', 'Q68FD5', 'Q4VAE3', 'O08756', 'Q99P88', 'Q9D6U8', 'Q3UDW8', 'Q9ER41', 'P63011', 'P55258', 'Q9QY81', 'Q8R4R6', 'Q9R0H0', 'Q9CRY7', 'Q61595', 'Q80WJ7', 'P59017', 'Q6GQS1', 'Q3U2P1', 'P56654', 'P16330', 'P63082', 'Q8VE47', 'Q8K2C9', 'Q9Z2I0', 'Q9CZB0', 'Q9DCC8', 'Q9WV18', 'Q8BU33', 'Q7SIG6', 'O35114', 'Q9DCS9', 'P19258', 'Q9EPW0', 'Q9ER39', 'P53994', 'Q9CR68', 'Q99JY0', 'Q60931', 'Q9DCZ4', 'Q8BJI1', 'Q9CX30', 'Q62186', 'P30275', 'Q5U458', 'P99028', 'P27773', 'O35972', 'P35585', 'Q8CFE4', 'P14094', 'Q9JKJ9', 'Q8BHE3', 'Q9JL04', 'Q80XR2', 'P70168', 'Q920N7', 'O35083', 'Q8K1Z0', 'Q60930', 'P47934', 'P17809', 'Q922S4', 'Q8BG73']	205	['Q9D8W7', 'Q7TSJ2', 'O88935', 'Q9ES97', 'Q9JHI5', 'Q99J56', 'Q78IK4', 'P61358', 'E9Q3L2', 'P26883', 'Q9DC70', 'P53994', 'Q8JZN5', 'Q9D5T0', 'P14824', 'P62342', 'O54734', 'P03995', 'Q9CQ22', 'P08556', 'Q62277', 'Q64332', 'Q8BGH2', 'Q9CR76', 'Q8VEH3', 'Q91VR7', 'Q9CZR3', 'P42125', 'Q8R0Y8', 'Q9CQ69', 'P17426', 'Q9CQ85', 'Q8BG39', 'Q62418', 'Q9CPW5', 'P46638', 'Q9CR95', 'P58281', 'O70589', 'Q6P3A8', 'O35387', 'P40142', 'Q9CRB9', 'Q80W04', 'Q9DBG6', 'O70579', 'Q9D024', 'Q9CZP5', 'Q61644', 'Q61425', 'Q8VD37', 'O35114', 'P52825', 'Q9D0M3', 'Q8VE47', 'Q6PEB6', 'Q01768', 'P97858', 'P35282', 'O35954', 'O55242', 'Q9CWK8', 'Q99KI3', 'P60521', 'Q921N7', 'Q9CQN6', 'P62908', 'Q8BGD5', 'Q8CHC4', 'Q9CQN1', 'O70493', 'O35972', 'Q99J99', 'Q62419', 'Q3UUG6', 'Q8VD31', 'Q5HZI9', 'Q8K2B3', 'Q91YT0', 'Q9ERS2', 'Q99JB2', 'O35166', 'Q925N0', 'Q9CQB5', 'Q9JIY5', 'O70161', 'Q9WTQ8', 'Q9Z1Q5', 'Q99L43', 'Q80TL7', 'Q9CQW2', 'Q9CWU6', 'P33173', 'P36536', 'Q9CQC9', 'P60766', 'Q8C754', 'Q9Z210', 'Q9WUH1', 'P18760', 'Q62351', 'Q99P72', 'P54869', 'O35129', 'P14733', 'Q9JME5', 'P46735', 'Q8CFE4', 'P97441', 'P97390', 'Q6PIE5', 'Q9D023', 'P57716', 'Q9CY50', 'Q921E2', 'Q9R0P6', 'Q9D855', 'Q8R5J9', 'Q80XL6', 'Q9D1N9', 'Q9Z1B3', 'Q9JIG8', 'Q8R3B1', 'Q6GQT9', 'O55013', 'P70280', 'P09671', 'Q9CQZ6', 'Q921G7', 'P18242', 'Q8K021', 'Q9Z1G4', 'Q9DC69', 'Q9JKD3', 'P56395', 'P57746', 'P97429', 'Q9DAV9', 'Q9DCZ4', 'Q9JMH9', 'Q9D6U8', 'P15532', 'Q6GQS1', 'Q9CPP6', 'Q80XI4', 'P0CG50', 'P0CG49', 'Q9CXT8', 'Q8R1T1', 'Q61733', 'P70362', 'Q9D0L4', 'P63011', 'P21279', 'P22315', 'P18572', 'O70325', 'P10852', 'Q9CRB8', 'Q80VP1', 'Q6ZWR6', 'P17710', 'Q9DB15', 'Q9WV68', 'G3X9K3', 'Q9CX30', 'O55042', 'Q8VCW4', 'P52019', 'Q9CQD1', 'Q8BUY5', 'Q91W86', 'Q64516', 'O89079', 'P28652', 'Q8C166', 'Q8BWM0', 'Q9CZN7', 'Q925N2', 'Q9JIS5', 'Q3UHL1', 'O35343', 'Q91V61', 'E9Q414', 'Q60597', 'Q80VP0', 'Q7TMS5', 'Q8K3J1', 'O70492', 'Q9D8B3', 'Q8R1V4', 'Q9CZC8', 'Q9Z2I0', 'P63044', 'Q9WTP6', 'Q9D1K2', 'Q99LY9', 'Q8BH64', 'Q4VBD2', 'P01887', 'P24668', 'O88967', 'Q9DBG3', 'A6X919', 'Q7SIG6', 'Q64442', 'P51174', 'P40336', 'Q9DCJ5', 'Q7TQF7', 'P05202', 'Q8BW41', 'Q8BK08', 'P03893', 'Q62420', 'Q5U458', 'Q9D1D4', 'Q9D8B6', 'P47708', 'Q9CQC7', 'Q8BZ09', 'Q9DB10', 'Q64505', 'P52196', 'Q8BMK4', 'Q3TY86', 'Q8VCD6', 'P61226', 'Q8VBT0', 'P12791']	230
GO:0044232	GO Component	44.186	Organelle membrane contact site (19)	⬇synthesis	⬇synthesis	15.9246	13.1129	-0.201482	-0.253827	-0.369168	-0.24768	['Ckmt1', 'Bcap31', 'Mospd2', 'Rab32', 'Sacm1l', 'Ahcyl1', 'Tomm40', 'Mboat7', 'Micos13', 'C2cd2l', 'Vps13a', 'Osbpl1a', 'Rmdn3', 'Esyt2', 'Clcc1', 'Tmx2', 'Tomm20', 'Canx', 'Zfyve1']	['Q9CZE3', 'Q9DCC8', 'P30275']	3	[]	0
GO:0006996	GO Process	26.9098	Organelle organization (937)	not significant	not significant	6.36308	9.54537	-0.00227653	0.0891448	-0.0347605	0.108025	['Gnai3', 'Actr2', 'Cdh1', 'Mcts1', 'Plin2', 'Rab5b', 'Tubgcp3', 'Ddx3x', 'Hip1r', 'Ftcd', 'Kpnb1', 'Tubb6', 'Tubb5', 'Chordc1', 'Ccdc47', 'Abcd1', 'Bcap31', 'Acp2', 'Ndufa11', 'Babam1', 'Braf', 'Tmed5', 'Pex6', 'Flii', 'Timm44', 'Ap1m1', 'Rab8a', 'Tpm4', 'Calr', 'Phb2', 'Lpcat3', 'Tmed4', 'Coro1c', 'Aqp1', 'Mtfp1', 'Map2k1', 'Sgta', 'Wdr1', 'Letm1', 'Stx1a', 'Ndufs3', 'Trim28', 'Tomm40l', 'Rbm14', 'Sptbn1', 'Pip4k2a', 'Sod2', 'Ctnnb1', 'Ap2m1', 'Krt16', 'Krt19', 'Ppp2r1a', 'Rhoa', 'Dnajb6', 'Coro1b', 'Rala', 'Dynll1', 'Ap1b1', 'Ppp2cb', 'Snap47', 'Acad9', 'Fsd1', 'Atp6v0d1', 'Ndufs2', 'Timm23', 'Chp1', 'Ndufa2', 'Pam16', 'Nol3', 'Surf4', 'Endog', 'Lama5', 'Hspa8', 'Capza2', 'Surf1', 'Macroh2a1', 'Wasf3', 'Slc25a5', 'Myh9', 'Krt42', 'Coa3', 'Mpp2', 'Top2b', 'Crk', 'Rab5a', 'Rac3', 'H2bc4', 'Csnk1d', 'Vmp1', 'Pfn1', 'Tomm34', 'Sept4', 'Myo1b', 'Cenpv', 'Pip4k2b', 'G3bp1', 'Dync1h1', 'Ywhah', 'Sart3', 'Fis1', 'Rab5c', 'Map1s', 'Grb7', 'Calm3', 'Ubb', 'Plin3', 'Hdac2', 'Snx3', 'Pex3', 'Rab32', 'Hsp90b1', 'Macroh2a2', 'Sar1a', 'Mcu', 'Ap3d1', 'Timm13', 'Hspa4', 'Sar1b', 'Dbnl', 'Mrpl22', 'Rock2', 'Rab10', 'Slc9a3r1', 'Grb2', 'Pafah1b1', 'Timm22', 'Vamp2', 'Stx8', 'Gosr2', 'Sec23a', 'Trappc6b', 'Sptb', 'Atl1', 'Atp6v1d', 'Actn1', 'Golga5', 'Cap2', 'Dek', 'Habp4', 'Lman2', 'Dbn1', 'Txndc15', 'Caml', 'Tppp', 'Pdcd6', 'Ndufs6', 'Hexb', 'Ap3b1', 'Ndufs4', 'Vdac2', 'Hacl1', 'Nisch', 'Ptk2b', 'Dpysl2', 'Nefm', 'Nefl', 'Sorbs3', 'Sub1', 'Ywhaz', 'Emc2', 'Sqle', 'Ndufb9', 'Tomm22', 'Samm50', 'Ndufa6', 'Twf1', 'Rpl24', 'Atg3', 'Ndufb4', 'Cxadr', 'Sod1', 'Krt5', 'Krt2', 'Smarcd1', 'Krt6a', 'Krt1', 'Krt18', 'Ndufa5', 'Denr', 'Prmt5', 'Krt8', 'Twf2', 'Hsp90ab1', 'Ehd3', 'Vapa', 'Atp6v0c', 'Uqcc2', 'Kif5b', 'Mapre2', 'Bin1', 'Bag6', 'Afg3l2', 'Lmnb1', 'Timm21', 'Anxa1', 'Atl3', 'Ehd1', 'Vps51', 'Banf1', 'Rab1b', 'Prdx3', 'Add3', 'Arl3', 'Fundc1', 'Ndufb8', 'Hsd17b10', 'Huwe1', 'Esyt1', 'Chmp6', 'Baiap2', 'Dctn2', 'Psmd13', 'Apool', 'Farp1', 'Nptx1', 'Uqcrc1', 'Gdap1', 'Nudt5', 'Get4', 'Tram1', 'Ndufs1', 'Maip1', 'Hspd1', 'Sf3b1', 'Als2', 'Ndufb3', 'Bcs1l', 'Ptprn', 'Des', 'Ndufa10', 'Sept2', 'Atg4b', 'Rab17', 'Stx6', 'Lamc1', 'Parp1', 'Spta1', 'Kifap3', 'Mark1', 'Vim', 'Nebl', 'Yme1l1', 'Tor1b', 'Tor1a', 'Rab14', 'Gsn', 'Mrrf', 'Nup35', 'Timm10', 'Gorasp2', 'Mtx2', 'Emc4', 'Pex16', 'Arfgap2', 'Snap25', 'Ehd4', 'Itpka', 'Ndufaf1', 'Vps16', 'Mapre1', 'Armc1', 'Map1lc3a', 'Eif6', 'Epb41l1', 'Rab5if', 'Ppid', 'Eif2a', 'Csde1', 'Sec22b', 'Arhgef2', 'Lmna', 'Dclk2', 'Gclm', 'Abcd3', 'Cnn3', 'Cisd2', 'Sdcbp', 'Ndufaf4', 'Fmn2', 'Tmem38b', 'Chmp5', 'Vcp', 'Stoml2', 'Unc13a', 'Tln1', 'Dock7', 'Ppt1', 'Hmgcl', 'Capzb', 'Sfpq', 'Stmn1', 'Trappc3', 'Nudc', 'Slc9a1', 'Pclo', 'Stx12', 'Rcc1', 'Epb41', 'Padi2', 'Vamp3', 'Cdk5', 'Tomm7', 'Pmpcb', 'Mfn2', 'Atad3a', 'Mapre3', 'Grpel1', 'Cds1', 'Uso1', 'Vps33a', 'Atp2a2', 'Fscn1', 'Rpl6', 'Arpc1a', 'Wasl', 'Cbx3', 'Ssbp1', 'Agk', 'Ruvbl1', 'Sec61a1', 'Chchd6', 'Tmem43', 'Arl8b', 'Tuba8', 'Emc3', 'Sec13', 'Vamp1', 'Tomm40', 'Pex11a', 'Yif1b', 'Tmem126b', 'Tmem126a', 'Ndufc2', 'Arl6ip1', 'Rps3', 'Parva', 'Pak1', 'Stx4a', 'Bax', 'Lamtor1', 'Bag3', 'Ndufab1', 'Tpp1', 'Atp6ap2', 'Timm17b', 'Hdac6', 'Brcc3', 'Hmgn5', 'Hcfc1', 'Mecp2', 'Slc25a4', 'Vps35', 'Lonp2', 'Emc8', 'Gabarapl2', 'Cfdp1', 'Vps11', 'Anxa2', 'Cox7a2', 'Gclc', 'Map4', 'Cspg5', 'Rpsa', 'Rab6b', 'Trf', 'Uba5', 'Dync1li1', 'Clvs1', 'Nploc4', 'Trim46', 'Reep2', 'Myo6', 'Chmp4b', 'Ipo4', 'Gak', 'Atcay', 'Pkp2', 'Ccar2', 'Opa1', 'Git1', 'Ndufb7', 'Acaa2', 'Letmd1', 'Tmed10', 'Myo1d', 'AW549877', 'Iqsec3', 'Serbp1', 'Washc4', 'Syne1', 'Brsk1', 'Ptpn23', 'Tln2', 'Palm', 'Aifm1', 'Ablim3', 'Ina', 'Eif1', 'Ppp1r9b', 'Lonp1', 'Coro2b', 'Rab8b', 'F11r', 'Rab3gap1', 'Supt16', 'Cdc42bpb', 'Apex1', 'Ddx21', 'Tmem135', 'Tmem33', 'Map6d1', 'Agap2', 'Setd7', 'Ndufb10', 'Hdac11', 'Pnp', 'Ptma', 'Nubpl', 'H1f3', 'Rhot2', 'Smc1a', 'Mybbp1a', 'Bet1', 'Wipi2', 'Slc16a1', 'Parl', 'Ogt', 'Dync1li2', 'Anln', 'Myh14', 'Adgrb1', 'Nup54', 'Hook3', 'Ptpa', 'Selenof', 'Fmnl2', 'Hnrnpu', 'Chmp7', 'Nup133', 'Coro7', 'Smyd5', 'Tigar', 'Pakap', 'Ctnna1', 'Slk', 'Dclk1', 'Ubqln1', 'Ptges3', 'Irgm1', 'S1pr1', 'Bag5', 'Pisd', 'Mmgt1', 'Dnajc11', 'Flnb', 'Daam2', 'Actbl2', 'Vamp7', 'Stxbp6', 'Micos13', 'Slc25a46', 'Dnaja3', 'Tmem186', 'Zmpste24', 'Zfp207', 'Stbd1', 'Map7d1', 'Kcnj10', 'Rps23', 'Cdc42', 'Tmed2', 'Higd1a', 'Epb41l2', 'Taok1', 'Arf6', 'Rap2a', 'Btbd8', 'Nup62', 'Ubqln2', 'H1f4', 'Vti1b', 'Rab2a', 'Rhot1', 'Timm29', 'Epb41l5', 'Pura', 'Tmem11', 'Chd4', 'Tubb2a', 'Rps27rt', 'Llgl1', 'Eea1', 'H1f1', 'Cit', 'Trim32', 'Them4', 'Rab33b', 'Acox1', 'Ezr', 'Dlg1', 'Atpif1', 'Dnm3', 'Nudcd3', 'Gfap', 'Vapb', 'Cadps', 'Atl2', 'Asna1', 'Ndufa8', 'Rtn3', 'Krt72', 'Ddx1', 'Actn4', 'Ubap2l', 'Immt', 'Nlgn3', 'Lnpk', 'Rhob', 'Iqgap2', 'Actn2', 'Tbcel', 'Rab31', 'Map1b', 'Strip1', 'Emc7', 'Vps13a', 'Rgs14', 'Pfn2', 'Rps15', 'Babam2', 'Smpd3', 'Ppp1r12a', 'Krt7', 'Tmod2', 'Opa3', 'Prkcb', 'Chchd3', 'Tubb3', 'Tubb4a', 'Eif2s1', 'Nf1', 'Actg1', 'Gsk3a', 'Mprip', 'Tmod3', 'Mink1', 'Elmo1', 'Cgnl1', 'Plec', 'Mtx1', 'Lima1', 'Elmo2', 'Ndufaf3', 'Wbp2', 'Preb', 'Bcas3', 'Brsk2', 'H3c7', 'Npm1', 'Upf1', 'Arhgap35', 'Pmpca', 'Ndufa3', 'H2bu2', 'Arpc5', 'Ssrp1', 'Vps13c', 'Cfl2', 'Mff', 'C1qbp', 'Bak1', 'Ablim1', 'Ctbp1', 'Htt', 'Epb41l3', 'Rps25', 'H1f5', 'Mup19', 'Fxn', 'Timm50', 'Ap3b2', 'Rpl5', 'mt-Nd1', 'mt-Nd2', 'mt-Nd4', 'mt-Nd5', 'Gpx1', 'Tardbp', 'Bub3', 'Numa1', 'Klc1', 'Mark3', 'Rpl10', 'Atp2c1', 'Daam1', 'Slc17a7', 'Hmgb1', 'Arpc1b', 'Nipsnap2', 'Rplp0', 'Cntn2', 'Man2a1', 'Hspa1a', 'H4c11', 'Stx16', 'Dlg3', 'Rab23', 'Srpk2', 'Pex26', 'Arfgef1', 'Nsfl1c', 'Pdxp', 'Ddrgk1', 'Htra2', 'Hnrnpa2b1', 'Itgb1', 'Actc1', 'Camk2b', 'H2bc21', 'Dap3', 'Ermn', 'Dnm1', 'Mfn1', 'Stxbp1', 'H2bc15', 'Tfam', 'Src', 'Marcks', 'Ap1g1', 'Nefh', 'Pls1', 'Abr', 'Cldn3', 'Chchd2', 'Hsp90aa1', 'Sec31a', 'Map1a', 'Vps4b', 'Rps2', 'Ndufb6', 'Ccdc136', 'Tuba1a', 'Gpx4', 'Tor1aip1', 'Csrp1', 'Synpo', 'Srgap2', 'Arhgap26', 'Macf1', 'Mup18', 'Coq7', 'Arrb1', 'Exoc8', 'Snap91', 'Rap1gds1', 'Ehd2', 'Arfgef2', 'H2bc3', 'Miga2', 'Mapt', 'Rac1', 'Actb', 'Clip2', 'Esyt2', 'Inf2', 'Atp2b2', 'Jagn1', 'Shroom2', 'Iqsec1', 'Tbcd', 'Cttn', 'Cntnap1', 'Cnp', 'Krt10', 'Dstn', 'Cds2', 'Cltc', 'Itpa', 'Pex14', 'Mtor', 'Rpl23a', 'Arpc3', 'Rpl11', 'Mtfr1l', 'Tjp1', 'Rbbp4', 'Myh10', 'Rtn4', 'Set', 'Camk2a', 'Pakap-2', 'Ufl1', 'Smarcc2', 'Ndufs7', 'Cirbp', 'Atp5d', 'Ctnna3', 'Wasf1', 'Ahi1', 'Park7', 'Shank2', 'Ndufs5', 'Cap1', 'Gaa', 'Stx1b', 'Coro1a', 'H3f3b', 'Rpl38', 'Prkar1a', 'Capza1', 'Rhog', 'Dlg2', 'Hdgfl3', 'Mup3', 'Gas2', 'Sphk2', 'Tmod1', 'Shank1', 'Rps19', 'Myo1c', 'Rps5', 'Dlg4', 'Nlgn2', 'Gas7', 'Sec24a', 'Shank3', 'Fitm2', 'Top1', 'Ogfod1', 'Uqcc1', 'Bcl2l1', 'Snph', 'Tmed9', 'Ptk2', 'Rab3a', 'Ndufa13', 'Gphn', 'H2bc12', 'Hist1h2bp', 'Arhgef7', 'Dmtn', 'Cdc42bpa', 'Dgkz', 'Ckap5', 'Ran', 'Pacsin3', 'Clip1', 'Tor1aip2', 'Nckap1', 'Pdcd6ip', 'Cfh', 'Tmsb4x', 'Map7d2', 'Parp3', 'Pex5', 'Arpc5l', 'Nrxn2', 'Rab7', 'Tpm1', 'Arpc2', 'Apoo', 'Dctn1', 'Map2', 'Pls3', 'Stx18', 'Crmp1', 'Chmp3', 'Snca', 'Flna', 'Add1', 'Cetn2', 'Hmgb3', 'Cntnap2', 'Gsk3b', 'Thy1', 'Sept6', 'Tango2', 'Ranbp1', 'Pik3c3', 'Arl1', 'Snap23', 'Trappc2', 'Mrpl39', 'Ndufb11', 'Eml2', 'Pef1', 'Reep1', 'Kif2a', 'Farp2', 'Kif3a', 'Mup12', 'Dpysl3', 'Pex1', 'Ccsap', 'Pex11b', 'Aip', 'Gapdh', 'Tpm3', 'Enpp1', 'Arpc4', 'Ndufb5', 'Dsp', 'Phactr1', 'Myo5a', 'Lcp1', 'Tpr', 'Ppia', 'Ufm1', 'Abi1', 'Mtch2', 'Ankfy1', 'Spg7', 'Phb', 'Stat3', 'Ggct', 'Arfip2', 'Ubl4a', 'Fbxo7', 'Sik3', 'Sptan1', 'Faf2', 'Ctsd', 'Sf1', 'Arhgap21', 'Dlgap1', 'Ablim2', 'Sort1', 'Sirpa', 'Cadm1', 'Ctnna2', 'Prrt2', 'Tnik', 'Nrxn1', 'Exoc5', 'Ro60', 'Pdcd10', 'Arf1', 'Timm9', 'Bcr', 'Zyx', 'Dpy30', 'Iqsec2', 'Rab1a', 'Sept7', 'Sorbs2', 'G3bp2', 'Ddx6', 'Ap3m2', 'Anp32e', 'Nup155', 'Csnk1a1', 'Tomm70a', 'Synj2bp', 'Tdrkh', 'Clasp2', 'Ndufaf2', 'Gba', 'Myo18a', 'Cul3', 'Sipa1l1', 'Pacsin2', 'Cox7a2l', 'Mark2', 'Atxn10', 'Hp1bp3', 'Dis3l2', 'Atg7', 'Rps28', 'Stx5a', 'Tppp3', 'H2bc18', 'Tmem70', 'Atpaf1', 'Ndufa12', 'Tomm20', 'Lmnb2', 'Purb', 'Mapk9', 'Emc1', 'H1f0', 'Actr3', 'Dst', 'Ank3', 'Prrc2c', 'Ank2', 'Dhx9', 'Uchl5', 'Clasp1', 'Agfg1', 'Gnas', 'Abi2', 'Tuba4a', 'Mia3', 'Syngap1', 'Dag1', 'Pex5l', 'Nlgn1', 'Rufy3', 'Sh3glb1', 'Ift22', 'Specc1', 'Mpv17', 'Ndufa9', 'Add2', 'Nap1l4', 'Picalm', 'Mical3', 'Map6', 'Camsap3', 'Ruvbl2', 'Cfl1', 'Nup98', 'Carmil2', 'Nup93', 'Arfgef3', 'Cryab', 'Hspa2', 'Stx7', 'Nap1l1', 'Zfyve1', 'Adck1', 'Syt7', 'H2bc9', 'H2bc14', 'Eppk1', 'Myh11', 'Sco2', 'Dnm1l', 'Pacsin1', 'Rab18', 'Ttc39c', 'Rps14', 'Lman1', 'Ndufs8', 'Emc10', 'Cgn', 'Ndufb1-ps']	['O35643', 'A2ALU4', 'Q99LX0', 'Q9JLM8', 'Q8BGS1', 'Q9CQC9', 'Q9CQP2', 'Q60598', 'Q0GNC1', 'Q6PDL0', 'Q9R1K9', 'P47753', 'Q91YR1', 'P08113', 'Q8VIJ6', 'Q60780', 'Q99NB9', 'Q9CR21', 'P28652', 'Q91VS8', 'Q9CXW4', 'Q9JME5', 'O70492', 'Q9WV34', 'P61211', 'P97461', 'Q9CWE0', 'P62852', 'Q8CCN5', 'O88569', 'P35288', 'Q9CQC7', 'Q8BZA9', 'Q9WV32', 'P47757', 'P23927', 'Q3TXX4', 'F8VPU2', 'Q99JB8', 'O54774', 'Q91Z67', 'Q6AW69', 'P97797', 'Q9D898', 'Q9ESW4', 'Q62188', 'Q9D1P4', 'Q9JM63', 'Q8VHL1', 'P52019', 'Q99LC3', 'P62858', 'Q9DBS1', 'P28656', 'Q69ZX8', 'Q3TPX4', 'Q9JM76', 'Q9D1H6', 'Q9JLV5', 'Q6URW6', 'Q6PHU5', 'P63005', 'O88741', 'Q6PB44', 'P22892', 'P47754', 'Q9JKY5', 'P61961', 'O08539', 'Q80TJ1', 'P20357', 'Q9CXT8', 'P18760', 'Q9D8B4', 'Q9CQ85', 'P48193', 'Q6R0H7', 'P46735', 'Q9WVJ2', 'Q9Z0G9', 'Q9WTQ8', 'P99024', 'Q9CYR0', 'Q9CRB8', 'Q80U63', 'Q71M36', 'Q9WV98', 'Q9ERG0', 'Q9QXE0', 'Q9QZM0', 'P42227', 'Q505D7', 'P60766', 'Q01405', 'P06802', 'Q9WVK4', 'P06909', 'Q9ES97', 'Q9WUM4', 'Q61165', 'P98191', 'Q9CXS4', 'E9Q557', 'Q8BWT1', 'P11103', 'P16546', 'Q63850', 'Q61548', 'Q6IFX2', 'Q9D4C9', 'Q80X90', 'Q9QXS6', 'P12815', 'Q65CL1', 'Q9JKK1', 'Q8CCJ3', 'P03995', 'Q9JM52', 'P39447', 'Q922U2', 'Q8VEK3', 'Q9JLN9', 'O88447', 'Q9DBN5', 'Q8BJ71', 'Q80X50', 'Q99LT0', 'A2A5R2', 'Q80VL1', 'P50446', 'Q9WUP7', 'Q9CZE3', 'Q8C8R3', 'Q68FD5', 'Q3U7U3', 'O08756', 'Q99P88', 'Q9ER41', 'P63011', 'P55258', 'Q8R4R6', 'Q9R0H0', 'P60487', 'O88271', 'Q3U2P1', 'Q3TYX3', 'P62827', 'P08228', 'P16330', 'P63082', 'Q8VE47', 'Q9JJ28', 'Q9Z2I0', 'Q8BYA0', 'Q9DCC8', 'Q5F2E8', 'Q3UI43', 'Q9DCS9', 'P19258', 'Q78ZA7', 'Q8C052', 'Q9ER39', 'P53994', 'Q3V3V9', 'Q9DCZ4', 'Q14BB9', 'Q8R1A4', 'Q9CX30', 'Q9WU78', 'Q5U458', 'P08553', 'Q3TLH4', 'P35585', 'O35658', 'Q61879', 'Q8BHE3', 'Q9JL04', 'Q80XR2', 'O70133', 'P70168', 'Q9Z0P4', 'Q3UHD1', 'Q6PF93', 'Q60930', 'Q3TES0']	185	['Q9JLM8', 'Q7TSJ2', 'Q9ES97', 'P20357', 'P62264', 'Q78IK4', 'P61961', 'Q9QYR6', 'Q61316', 'Q8VIJ6', 'Q9DC70', 'P53994', 'Q8C8R3', 'Q99LX0', 'Q8JZN5', 'P03995', 'Q99KJ8', 'Q80VC9', 'Q9CQ22', 'Q9CR16', 'Q9QYC0', 'Q9WTM5', 'Q9QYB5', 'Q8VEK3', 'Q8BGH2', 'P16546', 'Q9QYB8', 'P27546', 'Q9CR76', 'Q8CIG8', 'Q91VR7', 'Q9CZR3', 'P10637', 'O88569', 'P97315', 'P45591', 'P68033', 'P70175', 'P97379', 'Q9CQ85', 'P28660', 'Q62418', 'O88342', 'P58281', 'Q91VS8', 'Q60598', 'Q6PER3', 'Q9CRB9', 'Q9D024', 'Q9CZP5', 'P25444', 'Q61644', 'Q8CI32', 'P04104', 'Q80X50', 'Q8VE47', 'Q9QYX7', 'P17742', 'P58389', 'Q99KI3', 'P60521', 'Q8C052', 'Q9CXW4', 'Q921N7', 'P62908', 'P62962', 'Q9JJI8', 'Q9ERS2', 'Q6PDL0', 'Q99JB2', 'O35166', 'Q8BGS1', 'Q64010', 'Q9CQB5', 'Q9JIY5', 'Q9WTQ8', 'Q61166', 'Q9WUP7', 'Q9CY58', 'Q99L43', 'Q9JM52', 'Q0GNC1', 'Q9CQW2', 'Q9CWU6', 'P36536', 'Q9CQC9', 'P60766', 'Q9Z210', 'P18760', 'P23927', 'Q8BTM8', 'Q99P72', 'G5E8K5', 'O35129', 'P14733', 'Q9JME5', 'P46735', 'Q8BP67', 'Q9ERG0', 'Q505D7', 'Q921E2', 'Q71LX4', 'Q9DBN5', 'O55013', 'P70280', 'Q69ZK9', 'Q9DC07', 'Q9D1P4', 'P09671', 'Q9CQZ6', 'F8VPU2', 'Q60972', 'Q80UP3', 'P18242', 'Q8R071', 'Q9DC69', 'P57746', 'Q9EQU5', 'Q99JB8', 'O88712', 'Q9DAV9', 'O70172', 'Q61001', 'Q9DCZ4', 'Q9JMH9', 'Q9CPP6', 'Q80XI4', 'Q8BUV3', 'O08638', 'P0CG49', 'Q9CXT8', 'P42669', 'Q8R1T1', 'Q9D0L4', 'P63011', 'O70325', 'P60487', 'Q9CRB8', 'A2ALU4', 'O54879', 'Q6ZWR6', 'P47754', 'Q8K2K6', 'Q8CCN5', 'G3X9K3', 'Q91VR5', 'Q9CX30', 'O55042', 'P52019', 'Q9CQD1', 'Q9QVP9', 'Q91W86', 'P28652', 'Q9CRB6', 'Q8K3E5', 'P47757', 'Q8K3J1', 'O70492', 'Q9D898', 'P54227', 'P14869', 'Q9D8B3', 'Q8R1V4', 'P20065', 'Q9Z2I0', 'P63044', 'Q99LY9', 'Q62318', 'Q9Z2H5', 'Q8BH64', 'Q6ZWX6', 'O88967', 'Q9DCJ5', 'Q8BK08', 'P03893', 'P48193', 'Q5U458', 'Q9D1D4', 'Q9WUM3', 'Q9CQC7', 'Q8VCD6', 'P28656', 'P97494', 'Q04690', 'P97855']	185
GO:0031968	GO Component	48.2301	Organelle outer membrane (109)	not significant	not significant	8.33421	12.9143	-0.0363346	0.0254978	-0.164837	0.107659	['Phb2', 'Tomm40l', 'Nutf2', 'Vdac3', 'Cyb5r3', 'Tomm34', 'Akap1', 'Fis1', 'Ubb', 'Rab32', 'Arg1', 'Vdac2', 'Tomm22', 'Samm50', 'March5', 'Cpt1a', 'Sfxn2', 'Maoa', 'Fundc1', 'Gdap1', 'Epha4', 'Mtx2', 'Fam210b', 'Armc1', 'Cisd2', 'Scp2', 'Tomm7', 'Mfn2', 'Tomm40', 'Bax', 'Acsl1', 'Slc25a4', 'Cyb5b', 'Nlrx1', 'Marc1', 'Opa1', 'Tspo', 'Letmd1', 'Bri3bp', 'Ntrk3', 'Kmo', 'Syne1', 'Tmem109', 'Maob', 'Aifm1', 'Cisd1', 'Rhot2', 'Acsl3', 'Acsl5', 'Vat1', 'Pebp1', 'Tigar', 'Dnajc11', 'Slc25a46', 'Sigmar1', 'Rhot1', 'Rtn4ip1', 'Marc2', 'Retsat', 'Vps13a', 'Cpt1c', 'Pgrmc1', 'Plec', 'Mtx1', 'Dhcr7', 'Eno1b', 'Vps13c', 'Mff', 'Bak1', 'Hax1', 'Nipsnap2', 'Mfn1', 'Prnp', 'Rmdn3', 'Mtch1', 'Miga2', 'Cnp', 'Mtor', 'Ppp1cc', 'Vdac1', 'Ass1', 'Slc44a1', 'Wasf1', 'Acsl6', 'Bcl2l1', 'Clmn', 'Mavs', 'Lrpprc', 'Gk', 'Snca', 'Hadhb', 'Hk1', 'Mgst1', 'Ubc', 'Nme1', 'Mtch2', 'Phb', 'Nos1', 'Asl', 'Tomm70a', 'Synj2bp', 'Tomm20', 'Sh3glb1', 'Rab11fip5', 'Pde2a', 'Gja1', 'Dnm1l', 'Gpam', 'Atad1']	['P15532', 'Q8BZA9', 'O35387', 'Q9D5T0', 'O88741', 'Q91YI0', 'Q80U63', 'Q64516', 'Q9JLN9', 'Q9CZE3', 'P16330', 'Q9DCC8', 'Q99JY0', 'Q60931', 'Q5U458', 'Q60930', 'Q922S4']	17	['Q9D5T0', 'Q8BGH2', 'Q9CZR3', 'P58281', 'O35387', 'O55242', 'Q8BGD5', 'Q9CQB5', 'O35129', 'P15532', 'P0CG50', 'P0CG49', 'Q6ZWR6', 'P17710', 'O55042', 'Q64516', 'Q925N2', 'Q5U458', 'Q9D8B6']	19
GO:0031984	GO Component	32.1328	Organelle subcompartment (455)	⬆degradation	⬆degradation	18.5499	27.3005	-0.0627653	0.00073965	-0.203709	0.0094871	['Gnai3', 'Cdh1', 'Ftcd', 'Agpat3', 'Kpnb1', 'Cyp51', 'Rtcb', 'Uba1', 'Ccdc47', 'Abcd1', 'Bcap31', 'Snx9', 'Tmed5', 'Cyp2f2', 'Ap1m1', 'Cyp2c29', 'Ncstn', 'Calr', 'Hmox2', 'Lpcat3', 'Tmed4', 'Mospd2', 'Lbr', 'Hmox1', 'Por', 'Cyp2a5', 'Cyp2d26', 'Ap1b1', 'Tmem115', 'Fads1', 'Surf4', 'Cers2', 'Rrbp1', 'Hsd11b1', 'Ptgis', 'Cyb5r3', 'Vmp1', 'Myo1b', 'Pip4k2b', 'Atp6ap1', 'Tecr', 'G6pc', 'Sec63', 'Rab32', 'Hsp90b1', 'Egfr', 'Rab21', 'Ap3d1', 'Ncln', 'Sar1b', 'Gdpd1', 'Rab10', 'Atp2a3', 'Lrrc59', 'Slc35b1', 'Vamp2', 'Stx8', 'Gosr2', 'Scfd1', 'Sel1l', 'Sec23a', 'Trappc6b', 'Atl1', 'Tmx1', 'Dhrs7', 'Golga5', 'Cyp46a1', 'Ryr2', 'Ssr1', 'Lman2', 'Caml', 'Ptdss1', 'Pdcd6', 'Ap3b1', 'Scamp1', 'Ero1l', 'Tkt', 'Ugt3a1', 'Mtdh', 'Emc2', 'Sqle', 'Derl1', 'Dgat1', 'Lmf2', 'Soat2', 'March5', 'Vapa', 'Tapbp', 'H2-K1', 'Tap2', 'Gabbr1', 'Sec11c', 'Tmx3', 'Fads2', 'Osbp', 'Atl3', 'Vps51', 'Tm7sf2', 'Cyp2c23', 'Sacm1l', 'Mettl7b', 'Rps26', 'Esyt1', 'Cyp2e1', 'Sec11a', 'Tram1', 'Hspd1', 'Ubxn4', 'Stx6', 'Hsd17b7', 'Mgst3', 'Tor1a', 'Hspa5', 'Rab14', 'Agpat2', 'Grin1', 'Gorasp2', 'Emc4', 'Lpcat4', 'Hsd17b12', 'Pex16', 'Pdia3', 'Snap25', 'Atp9a', 'Aadac', 'Nbea', 'Slc33a1', 'Sec22b', 'Cisd2', 'Cyp7a1', 'Sdcbp', 'Aldob', 'Erp44', 'Fmn2', 'Tmem38b', 'Vcp', 'Cyp2j5', 'Cyp4a14', 'Ddost', 'Slc9a1', 'Pclo', 'Rheb', 'Uchl1', 'Cds1', 'Abcb9', 'Uso1', 'Hpd', 'Atp2a2', 'Cyp3a13', 'Calu', 'Nat8f5', 'Mogs', 'Rpn1', 'Sec61a1', 'Nup210', 'Tmem43', 'Itpr1', 'Emc3', 'Sec13', 'Iigp1', 'Slc27a5', 'Yif1b', 'Arl6ip1', 'Cdipt', 'Rab6a', 'Stx4a', 'Bax', 'Nomo1', 'Ptpn5', 'Stim1', 'Atp6ap2', 'Nsdhl', 'Erlin2', 'Msmo1', 'Acsl1', 'Emc8', 'Hsd17b2', 'Atp13a1', 'D230025D16Rik', 'Gabarapl2', 'Srpr', 'Cyp1a2', 'Stt3b', 'Cspg5', 'Hhatl', 'Srprb', 'Uba5', 'Bsn', 'Clvs1', 'Nploc4', 'Alg5', 'Scamp5', 'Gga1', 'Reep2', 'Hsd3b7', 'Scd1', 'Mboat7', 'Fkbp1a', 'Ugt1a2', 'Fmo1', 'Cyp7b1', 'Tmed10', 'Cyp3a11', 'Dhcr24', 'Tmcc2', 'Relch', 'Tmem109', 'Lap3', 'Pcsk1n', 'Spcs2', 'Hsd3b5', 'Arl6ip5', 'Faah', 'Kcna2', 'Rab3gap1', 'Atp8a1', 'Tmem33', 'Pnpla8', 'Icmt', 'Fmo2', 'Gria1', 'Nat8f2', 'Wdr44', 'Pigs', 'Bet1', 'Dhrs7b', 'Tmem35a', 'Hacd3', 'Acsl3', 'Pigk', 'Cyp2c37', 'Ssr2', 'Acsl5', 'Lss', 'Eif5a', 'Tapbpl', 'Ephx1', 'Wfs1', 'Cyp2c54', 'Coro7', 'Agpat1', 'Itpr2', 'Ckap4', 'Irgm1', 'Cyp4f14', 'Agmo', 'Mmgt1', 'Gpr37', 'Vamp7', 'Epm2aip1', 'Cyp8b1', 'Cltb', 'Abhd12', 'Zmpste24', 'Stbd1', 'Tmed2', 'Sigmar1', 'Vti1b', 'Slc27a2', 'Rab2a', 'Vkorc1l1', 'Ptgs1', 'Hacd2', 'Cyp2c70', 'Llgl1', 'Gulo', 'Cyp4a10', 'Vps53', 'Cit', 'Tapt1', 'Grin2b', 'Asap2', 'Adam10', 'Lypla2', 'Dlg1', 'Vapb', 'Atl2', 'C2cd2l', 'Cyp3a25', 'Plpp3', 'Cept1', 'Rtn3', 'Anxa7', 'Lnpk', 'Rab31', 'Ugt2b5', 'Retsat', 'Emc7', 'Lclat1', 'Vps13a', 'Smpd3', 'Cpt1c', 'Ggcx', 'Mia2', 'Bsg', 'Rdh16', 'Erlin1', 'Camk2g', 'Ugt3a2', 'Cyp2b10', 'Cyp2d10', 'Armc10', 'Ugt1a1', 'Ndrg4', 'Pgrmc1', 'Ugt1a9', 'Dhcr7', 'Aldh3a2', 'Preb', 'Lamp2', 'Gria2', 'Cyp2a12', 'Vps13c', 'Asph', 'Rtn1', 'Ttyh1', 'Pcyt1a', 'Slc27a4', 'Cyp2c50', 'Ap3b2', 'Cyp4a12a', 'Atp2c1', 'Man2a1', 'Stx16', 'Arfgef1', 'H13', 'Cyp2d9', 'Nsfl1c', 'Ddrgk1', 'Camk2b', 'Ap1g1', 'Sec31a', 'Cyp4a12b', 'Dnajc25', 'Cyp4v3', 'Pam', 'Pgap1', 'Svip', 'Cyp2a4', 'Arfgef2', 'Rasgrf2', 'Pitpnm1', 'Rac1', 'Esyt2', 'Jagn1', 'Atp11c', 'Nsf', 'Pigt', 'Cds2', 'Car4', 'Mtor', 'B2m', 'Cyp4b1', 'Rtn4', 'Sec61a2', 'Ufl1', 'Osbpl8', 'Reep6', 'Ilvbl', 'Pafah2', 'Sez6l2', 'Clcc1', 'Hsd3b3', 'Fmo5', 'Rpl27', 'Selenot', 'Acsl6', 'Sec24a', 'Fitm2', 'Tmed9', 'Lpgat1', 'Ildr2', 'Tmx2', 'Tor1aip2', 'Mlec', 'M6pr', 'Ugt1a6a', 'Apoo', 'Stx18', 'Flna', 'Ufd1', 'Arl1', 'Rpn2', 'Lmf1', 'Reep1', 'Scamp3', 'Mgst1', 'Pld3', 'Sgpl1', 'Stt3a', 'Fkbp8', 'Rab27b', 'Agpat5', 'Derl2', 'Sri', 'Dpm1', 'Arfip2', 'Nos1', 'Ergic2', 'Faf2', 'Dnajb12', 'Slc35d1', 'Dad1', 'Rab9', 'Sort1', 'Rdh11', 'Unc93b1', 'Cyb5a', 'Ermp1', 'Mob4', 'Arf1', 'Dpy30', 'Gpat4', 'Rab1a', 'Pick1', 'Tap1', 'Cyp39a1', 'Clasp2', 'Cyp2d11', 'Chid1', 'Gba', 'Myo18a', 'Glg1', 'Ssr4', 'Ergic1', 'Erap1', 'Dnm2', 'Arhgap32', 'H2-Q10', 'Rps28', 'Fkbp2', 'Spcs3', 'Emc1', 'Canx', 'Dst', 'Spcs1', 'Gnas', 'Ktn1', 'Dnajb2', 'Mia3', 'Tmco1', 'Camk2d', 'Tmem214', 'Nucb1', 'Pomgnt2', 'Eipr1', 'Zfyve1', 'Fdft1', 'Rab18', 'Ubxn1', 'Lman1', 'Magt1', 'Cyp2c40', 'Nat8f1', 'Emc10']	['O35643', 'P63242', 'Q9CQC9', 'P08113', 'P28652', 'Q9JME5', 'P61211', 'Q923T9', 'Q6P069', 'P35438', 'O54774', 'P97858', 'P17047', 'Q9JJ59', 'Q8R0H9', 'Q9CPW5', 'P52019', 'O35954', 'P62858', 'Q9DBS1', 'Q6PHU5', 'P22892', 'Q9QZ85', 'P70302', 'Q62452', 'Q148V7', 'Q6R0H7', 'Q8VCW4', 'P46735', 'A2AKQ0', 'O54749', 'Q71M36', 'Q9D517', 'Q01405', 'Q9R0P9', 'Q02053', 'Q9ES97', 'Q61165', 'P98191', 'P46978', 'Q9D4C9', 'P12815', 'Q9QZW0', 'Q9JKK1', 'Q8CCJ3', 'Q07076', 'Q8BNI4', 'Q9JLN9', 'Q99LT0', 'A2A5R2', 'Q9CZE3', 'Q9QY81', 'Q9CRY7', 'Q61595', 'Q80WJ7', 'Q3U2P1', 'P56654', 'Q8VE47', 'Q8K2C9', 'Q9WV18', 'Q8BU33', 'Q7SIG6', 'Q9ER39', 'P53994', 'Q9DCZ4', 'Q9CX30', 'Q62186', 'P27773', 'P35585', 'Q9JKJ9', 'Q9JL04', 'Q80XR2', 'P70168', 'O35083']	74	['Q9ES97', 'Q99J56', 'P61358', 'P26883', 'P53994', 'P62342', 'O54734', 'Q9CPW5', 'P40142', 'Q80W04', 'Q9DBG6', 'Q9D024', 'Q8VE47', 'Q9QYX7', 'Q6PEB6', 'P97858', 'P35282', 'O35954', 'O55242', 'Q99KI3', 'P60521', 'Q8BGD5', 'Q8VD31', 'O35166', 'Q9CQB5', 'Q99L43', 'Q9CQC9', 'Q9WUH1', 'Q8BTM8', 'Q99P72', 'Q9JME5', 'P46735', 'P57716', 'Q9CY50', 'Q921E2', 'Q9R0P6', 'Q8R5J9', 'Q6GQT9', 'P70280', 'Q8K021', 'Q9JKD3', 'P56395', 'Q9DAV9', 'Q9DCZ4', 'Q9JMH9', 'Q80XI4', 'P70362', 'P18572', 'G3X9K3', 'Q9CX30', 'Q8VCW4', 'P52019', 'P28652', 'Q8R1V4', 'P63044', 'Q4VBD2', 'P01887', 'P24668', 'Q7SIG6', 'Q8BW41', 'Q9D1D4', 'Q64505', 'Q8BMK4', 'Q8VCD6', 'Q8VBT0', 'P12791']	66
GO:0072384	GO Process	40	Organelle transport along microtubule (32)	not significant	not significant	10.729	12.3425	0.153201	-0.0338671	0.339904	-0.00906228	['Map2k1', 'Dync1h1', 'Ubb', 'Ap3d1', 'Pafah1b1', 'Actr10', 'Ap3b1', 'Nefl', 'Kif5b', 'Uchl1', 'Hdac6', 'Trim46', 'Copg2', 'Rhot2', 'Vamp7', 'Cdc42', 'Rhot1', 'Map1b', 'Madd', 'Htt', 'Ap3b2', 'Mapt', 'Pex14', 'Kif1c', 'Wasf1', 'Kif1a', 'Copg1', 'Dync1i1', 'Arhgap21', 'Rab1a', 'Ap3m2', 'Map6']	['Q9JME5', 'O54774', 'P63005', 'P60766', 'Q9R0P9']	5	['Q7TSJ2', 'P10637', 'O35071', 'P33173', 'P60766', 'Q9JME5', 'P70280', 'P0CG49']	8
GO:0043177	GO Function	39.6104	Organic acid binding (61)	not significant	not significant	7.14155	11.928	-0.0321054	0.0166242	0.306332	-0.0638138	['Th', 'Dbt', 'Ftcd', 'Gnmt', 'Prodh', 'Slc1a3', 'Ddah2', 'Shmt1', 'Rars', 'Pah', 'Ryr2', 'Glud1', 'Dpys', 'Hbb-bs', 'Gldc', 'Slc1a1', 'Shmt2', 'Cps1', 'Agxt', 'Phyh', 'Gad2', 'Grin1', 'Fabp5', 'Tdo2', 'Ddah1', 'Scp2', 'Cyp4a14', 'Uros', 'Got2', 'Aars', 'Gclc', 'Ugt1a2', 'Dmgdh', 'Cyp4f14', 'Yars2', 'Otc', 'Grin2b', 'Pcx', 'Grm7', 'Fabp1', 'Srr', 'Fabp3', 'Ugt1a1', 'Gss', 'Glul', 'Mat2a', 'Hba-a2', 'Gad1', 'Pam', 'Acaca', 'Ass1', 'Sardh', 'Ogfod1', 'Snca', 'Pitpna', 'Kars', 'Cd36', 'Ddc', 'Grin2a', 'Hmgcs1', 'Mat1a']	['P35438', 'Q9QXF8', 'P48776', 'Q99LD8', 'Q68ED2', 'Q8BYL4', 'P16331', 'P53810', 'P11404']	9	['Q99LB7', 'P15105', 'Q9DBT9', 'Q9CWS0', 'P51855', 'O88533', 'P51163', 'Q91W43', 'O55042', 'Q9CZN7', 'P05202', 'P97494']	12
GO:0016053	GO Process	50.5976	Organic acid biosynthetic process (127)	⬆degradation	⬆synthesis	16.9407	17.3802	-0.13473	0.0655898	0.255646	0.0720133	['Haao', 'Abcd1', 'Gstm7', 'Gstm1', 'Slc1a3', 'Fads1', 'Acsf3', 'Ptgds', 'Lta4h', 'Ptgis', 'Shmt1', 'Tecr', 'Pah', 'Pcbd1', 'Gamt', 'Mthfd1', 'Oxsm', 'Agxt2', 'Csad', 'Rgn', 'Psat1', 'Fads2', 'Aldh18a1', 'Gsto1', 'Got1', 'Cyp2c23', 'Hsd17b10', 'Shmt2', 'Cyp27a1', 'Pecr', 'Agxt', 'Pycr2', 'Sephs1', 'Mgst3', 'Gad2', 'Ptges2', 'Hsd17b12', 'Hao1', 'Acss1', 'Abcd3', 'Cyp7a1', 'Akr1a1', 'Cyp4a14', 'Mecr', 'Prxl2b', 'Ugdh', 'Psph', 'Aass', 'Ldhb', 'Bcat1', 'Slc27a5', 'Ndufab1', 'Uros', 'Plp1', 'Cbr4', 'Got2', 'Acsbg1', 'Pkm', 'Pccb', 'Pklr', 'Acsm1', 'Scd1', 'Cyp7b1', 'H2-Ke6', 'Aldh8a1', 'Kmo', 'Mif', 'Baat', 'Pnpla8', 'Hacd3', 'Acsl3', 'Decr2', 'Gls2', 'Nags', 'Ptges3', 'Fasn', 'Cyp8b1', 'Otc', 'Slc27a2', 'Rbp1', 'Ptgs1', 'Hacd2', 'Gulo', 'Mtap', 'Cyp4a10', 'Abat', 'Phgdh', 'Amacr', 'Srr', 'Rdh16', 'Ggt5', 'Htt', 'Hoga1', 'Sephs2', 'Cyp4a12a', 'Oat', 'Glul', 'Cyp4a12b', 'Gad1', 'Mlycd', 'Bhmt', 'Acaca', 'Ass1', 'Ilvbl', 'Park7', 'Gatd1', 'Acly', 'Gls', 'Asns', 'Mthfd1l', 'Abhd3', 'Cth', 'Myo5a', 'Slc25a12', 'Mri1', 'Asl', 'Mgll', 'Acot7', 'Gstp1', 'Enoph1', 'Cyp39a1', 'Prkag1', 'Sds', 'Ldha', 'Aldh1a1', 'Qk', 'Cbs']	['Q99LX0', 'Q9CQT1', 'Q9CR21', 'Q8VBT2', 'Q78JT3', 'Q80W21', 'Q91YI0', 'Q99K85', 'Q91WT9', 'Q8VCN5', 'Q9WV68', 'P16331', 'O08756', 'Q99PU5', 'O09174', 'Q8K2C9', 'Q8BU33', 'Q3V3R1', 'Q9JKJ9', 'Q9CQ65', 'O70475']	21	['Q99K85', 'Q99LX0', 'P15105', 'P61458', 'P61922', 'Q91V12', 'P51163', 'Q571F8', 'P19157', 'P97364', 'P60202', 'P10649', 'Q9WV68', 'Q91VA0', 'Q8BWM0', 'Q9CZN7', 'Q9CQ65', 'Q99J39', 'P05201', 'P05202', 'P34884', 'Q64505', 'Q99NB1']	23
GO:0006082	GO Process	50.5062	Organic acid metabolic process (449)	⬇synthesis	⬆synthesis	20.1177	19.7905	-0.0889012	-0.00133328	0.170973	0.121759	['Th', 'Dbt', 'Haao', 'Ftcd', 'Hars', 'Abcd1', 'Pon1', 'Gnmt', 'Cyp2f2', 'Cyp2c29', 'Gars', 'Prodh', 'As3mt', 'Farsa', 'Gcdh', 'Gstm7', 'Gstm1', 'Adh1', 'Eno2', 'Etfb', 'Slc1a3', 'Por', 'Cyp2a5', 'Cs', 'Adh5', 'Cyp2d26', 'Gcat', 'Qars', 'Tph2', 'Acat2', 'Ddah2', 'Akr1b7', 'Sdhb', 'Acaa1b', 'Fads1', 'Cars', 'Pdhx', 'Acad9', 'Pgam1', 'Acsf3', 'Ptgds', 'Acadsb', 'Qdpr', 'Lta4h', 'Adss', 'Aldoc', 'Pipox', 'Ptgis', 'Shmt1', 'Rars', 'Mdh2', 'Tecr', 'Dpep1', 'G6pc', 'Iyd', 'Echdc1', 'Arg1', 'Pah', 'Pcbd1', 'Gamt', 'Pfkl', 'Pgam2', 'Galk1', 'Cygb', 'Blmh', 'Pfas', 'Mthfd1', 'Akr1c6', 'Acot2', 'Adssl1', 'Mrs2', 'Auh', 'Sdha', 'Ndufs6', 'Mccc2', 'Pdhb', 'Oxsm', 'Glud1', 'Hacl1', 'Cryl1', 'Tars', 'Agxt2', 'Ank', 'Dpys', 'Slc25a17', 'Aco2', 'Gpt', 'Pdxdc1', 'Nit2', 'Ehhadh', 'Gart', 'Csad', 'Rgn', 'Acy1', 'Mcfd2', 'C3', 'Npc1', 'Hsd17b4', 'Me2', 'Psat1', 'Fads2', 'Keg1', 'Gldc', 'Cpt1a', 'Aldh18a1', 'Gsto1', 'Got1', 'Abcc2', 'Cyp2c23', 'Hsd17b10', 'Acot9', 'Shmt2', 'Echs1', 'Cyp2e1', 'Lypla1', 'Cps1', 'Acadl', 'Cyp27a1', 'Pecr', 'Atic', 'Agxt', 'Dars', 'Pycr2', 'Fh1', 'Mpc2', 'Iars2', 'Sephs1', 'Phyh', 'Mgst3', 'Gad2', 'Ptges2', 'Hsd17b12', 'Hao1', 'Ivd', 'Slc23a2', 'Acss1', 'Pck1', 'Mccc1', 'Etfdh', 'Gmps', 'Hadh', 'Ppa2', 'Tdo2', 'Gclm', 'Abcd3', 'Uox', 'Ddah1', 'Decr1', 'Cyp7a1', 'Aldob', 'Cyp2j5', 'Scp2', 'Cpt2', 'Ctps', 'Hmgcl', 'Urod', 'Akr1a1', 'Cyp4a14', 'Mecr', 'Lrrc47', 'Prxl2b', 'Ugdh', 'Gnpda2', 'Ugt2a3', 'Hpd', 'Psph', 'Acad10', 'Acads', 'Aass', 'Pon3', 'Hibadh', 'Abcg2', 'Tuba8', 'Ldhb', 'Bcat1', 'Cmas', 'Slc27a5', 'Me3', 'Fah', 'Qprt', 'Ndufab1', 'Uros', 'Pdha1', 'Mecp2', 'Plp1', 'Prps1', 'Asah1', 'Acsl1', 'Cbr4', 'Got2', 'Gpt2', 'Ces1d', 'Ces1e', 'Ces1f', 'Ces1c', 'Slc27a1', 'Ces2a', 'Ces2e', 'Aars', 'Acat1', 'Dlat', 'Acsbg1', 'Pkm', 'Mpi', 'Cyp1a2', 'Etfa', 'Gclc', 'Me1', 'Pccb', 'Amt', 'Pklr', 'Marc1', 'Acsm1', 'Scd1', 'Gcsh', 'Ugt1a2', 'Fmo1', 'Acaa2', 'Echdc3', 'Npl', 'Cyp7b1', 'Ces1g', 'Slc16a2', 'H2-Ke6', 'Pck2', 'Aldh8a1', 'Kmo', 'Prkar2b', 'Aldh5a1', 'Agmat', 'Mif', 'Faah', 'Baat', 'Acaa1a', 'Mpst', 'Pnpla8', 'Glyat', 'Icmt', 'Acad11', 'Aldh4a1', 'Pnp', 'Fmo2', 'Hacd3', 'Acsl3', 'Cyp2c37', 'Hibch', 'Decr2', 'Eprs', 'Dagla', 'Cars2', 'Acsl5', 'Grhpr', 'Xylb', 'Gls2', 'Bpgm', 'Ephx1', 'Spr', 'Cyp2c54', 'Tigar', 'Gpi1', 'Nags', 'Ptges3', 'Cyp4f14', 'Echdc2', 'Asrgl1', 'Zadh2', 'Fasn', 'Cyp8b1', 'Lipa', 'Gstz1', 'Acad8', 'Yars2', 'Tst', 'Otc', 'Idh3g', 'Slc27a2', 'Slc25a44', 'Ces2c', 'Rbp1', 'Pfkm', 'Ptgs1', 'Dlst', 'Hacd2', 'Cyp2c70', 'Gulo', 'Mtap', 'Cyp4a10', 'Ahcy', 'Them4', 'Acox1', 'Slc2a9', 'Abat', 'Pcx', 'Lypla2', 'Phgdh', 'Suclg1', 'Ech1', 'Marc2', 'Sult2a8', 'Amacr', 'Srr', 'Aarsd1', 'Ldhd', 'Ugt2b5', 'Gnpda1', 'Ephx2', 'Cpt1c', 'Acot11', 'Bckdk', 'Bckdha', 'Rdh16', 'Ggt5', 'Gckr', 'Cyp2b10', 'Acadm', 'Cyp2d10', 'Ugt1a1', 'Ugt1a9', 'Aldh3a2', 'Cyp2a12', 'Eno1b', 'Aadat', 'Htt', 'Slc27a4', 'Cyp2c50', 'Pgk1', 'Hoga1', 'Sephs2', 'Gpx1', 'Pgd', 'Cyp4a12a', 'Oat', 'Aldh6a1', 'Glul', 'Vars', 'Aldoa', 'Cyp2d9', 'Ogdh', 'Sars2', 'Cyp4a12b', 'Gad1', 'Cyp4v3', 'Gpx4', 'Lars', 'Pam', 'Idh1', 'Mlycd', 'Cyp2a4', 'Bhmt', 'Acsf2', 'Acaca', 'Acadvl', 'Sars', 'Abcb11', 'Ass1', 'Crat', 'Mdh1', 'Sardh', 'Aco1', 'Akr1b3', 'Ilvbl', 'Park7', 'Gatd1', 'Yars', 'Kyat3', 'Plaa', 'Idh2', 'Acly', 'Acsl6', 'Nudt7', 'Mrps36', 'Sord', 'Dld', 'Pm20d1', 'Pex5', 'Ugt1a6a', 'Kyat1', 'Nagk', 'Snca', 'Gls', 'Acbd5', 'Hadhb', 'Asns', 'Hk1', 'Mthfd1l', 'Sgpl1', 'Hagh', 'Abhd3', 'Cth', 'Gapdh', 'Enpp1', 'Aldh1l1', 'Dbi', 'Ptgr2', 'Myo5a', 'Adhfe1', 'Pfkp', 'Mtch2', 'Mpc1', 'Nos1', 'Ppat', 'Hadha', 'Inpp4a', 'Slc25a12', 'Mri1', 'Hal', 'Sucla2', 'Pcmt1', 'Cyb5a', 'Asl', 'Wars', 'Hgd', 'Kars', 'Acot1', 'Acox2', 'Uroc1', 'Gpat4', 'Mgll', 'Idh3a', 'Acot7', 'Gstp1', 'Enoph1', 'Farsb', 'Cyp39a1', 'Cyp2d11', 'Mars', 'Tpi1', 'Mmut', 'Eci2', 'Iars', 'Prkag1', 'Cd36', 'Ddc', 'Aspa', 'Bckdhb', 'Sds', 'Ldha', 'Adpgk', 'Txnrd1', 'Aldh1a1', 'Mat1a', 'Qk', 'Eci1', 'Nars', 'Tkfc', 'Gpam', 'Cbs', 'Glo1', 'Cyp2c40']	['Q99LX0', 'Q9CQT1', 'Q9JJL8', 'A2AS89', 'Q3ULD5', 'P16332', 'O70579', 'Q9CR21', 'Q8VBT2', 'Q3THG9', 'Q78JT3', 'Q8BZA9', 'Q9D9V3', 'P35505', 'P28271', 'Q7TMS5', 'Q8BIJ6', 'P12382', 'Q80W21', 'Q9CQ62', 'Q91YI0', 'Q9QXF8', 'Q64737', 'Q62452', 'Q8QZT1', 'Q99K85', 'Q9DCJ9', 'Q91WT9', 'O54749', 'Q8VCN5', 'Q9QXE0', 'P48776', 'Q99K01', 'Q9WV68', 'Q9D023', 'Q99LD8', 'Q80XL6', 'P06802', 'P14152', 'Q8BWT1', 'Q9JMH6', 'Q9JLZ3', 'Q91X91', 'Q8BYL4', 'Q91X44', 'P16331', 'Q8VC30', 'P31786', 'P54071', 'P27612', 'O08756', 'P00329', 'Q8BWQ1', 'Q8BKZ9', 'Q99PU5', 'O09174', 'Q9R0H0', 'Q8C0C7', 'Q3T9X0', 'Q8VCH0', 'P56654', 'Q8K2C9', 'O70250', 'Q8BU33', 'Q8K5B2', 'Q9EPW0', 'Q99JY0', 'Q3V3R1', 'Q9WV54', 'P34914', 'Q9JKJ9', 'Q8BYM8', 'Q9CQ65', 'P47934', 'O55028', 'O70475']	76	['Q99K85', 'Q9JHI5', 'Q99LB7', 'Q99LX0', 'Q8JZN5', 'P15105', 'Q9EQ20', 'Q91Z53', 'P05064', 'Q8CHT0', 'Q9CWS0', 'Q8BMF4', 'P42125', 'P06801', 'P61458', 'Q99KI0', 'P61922', 'Q3THG9', 'Q6P3A8', 'O70579', 'Q91V12', 'Q61425', 'P52825', 'Q8C0C7', 'P15327', 'Q99L13', 'Q99LC5', 'Q9Z2I9', 'O88533', 'Q8BGD5', 'Q8VCH0', 'Q99J99', 'O88844', 'Q3ULD5', 'Q8K2B3', 'P28271', 'P51163', 'Q571F8', 'P19157', 'Q8C165', 'Q9CQ62', 'P97364', 'Q3TLP5', 'O70250', 'Q9D023', 'P16332', 'P70404', 'Q80XL6', 'Q8BIJ6', 'Q9DCD0', 'Q921G7', 'P34914', 'O88958', 'Q99KB8', 'P56395', 'P50247', 'P14152', 'Q8K5B2', 'P60202', 'O70325', 'Q91W43', 'P10649', 'P17710', 'Q9WV68', 'Q91VA0', 'O55042', 'Q924M7', 'Q9D7G0', 'Q9D2G2', 'Q99KP3', 'Q8BWM0', 'Q9CZN7', 'Q9CQ65', 'Q8C0M9', 'Q60597', 'Q7TMS5', 'Q9D7B6', 'Q99J39', 'Q64442', 'P51174', 'Q9D051', 'P05201', 'P05202', 'P34884', 'Q9D6R2', 'Q8QZS1', 'O09173', 'Q8VDQ1', 'Q64505', 'P52196', 'Q99NB1', 'P17751', 'P97494', 'Q8R0Y6', 'P12791']	95
GO:0015849	GO Process	32.8767	Organic acid transport (96)	not significant	⬆degradation	6.06345	20.7247	-0.00102703	0.0135482	-0.333767	0.140329	['Plin2', 'Slc7a10', 'Ace', 'Abcd1', 'Slc25a1', 'Slc1a3', 'Abcb1b', 'Slc25a11', 'Slc25a22', 'Gipc1', 'Fabp7', 'Slc9a3r1', 'Abcc3', 'Sfxn1', 'Slc7a8', 'Slc25a32', 'Slc25a17', 'Slc38a4', 'Grm2', 'Slc6a7', 'Anxa1', 'Apba1', 'Slc1a1', 'Sfxn2', 'Abcc2', 'Slc25a10', 'Agxt', 'Mpc2', 'Slc23a2', 'Fabp5', 'Abcd3', 'Cyp7a1', 'Slc6a9', 'Slc2a1', 'Abcg2', 'Slc6a12', 'Slc6a11', 'Slc6a1', 'Slc27a5', 'Slc17a6', 'Pak1', 'Slc25a15', 'Acsl1', 'Got2', 'Slc27a1', 'Myo6', 'Slc32a1', 'Slco1a1', 'Grm1', 'Slc16a2', 'Abcb1a', 'Arl6ip5', 'Slc7a5', 'Sfxn5', 'Pnpla8', 'Slco1b2', 'Slc16a1', 'Acsl3', 'Acsl5', 'Kcnj10', 'Slc27a2', 'Slc25a44', 'Sfxn3', 'Rbp1', 'Fabp1', 'Gfap', 'Fabp3', 'Nf1', 'Cacnb4', 'Ntrk2', 'Slc27a4', 'Slc1a2', 'Slc17a7', 'Slc7a14', 'Slc16a10', 'Lrrc8a', 'Ceacam1', 'Abcb11', 'Slco2b1', 'Acsl6', 'Slc1a4', 'Slc25a18', 'Cacna1a', 'Slc26a1', 'Slc7a2', 'Mpc1', 'Slc25a12', 'Slc6a17', 'Slc3a2', 'Slc38a3', 'Slco1a4', 'Cd36', 'Slc25a13', 'Slc10a1', 'Gja1', 'Slc25a21']	['O35874', 'O70579', 'P58735', 'Q9QXZ6', 'Q9DCP2', 'Q3TXX4', 'P51880', 'Q7TMS5', 'Q9WVD5', 'Q9JM63', 'P31648', 'P31651', 'P10852', 'Q9D023', 'Q91V61', 'P03995', 'P11404', 'Q8BJI1', 'P18581', 'P17809']	20	['P03995', 'O70579', 'Q925N0', 'Q9D023', 'Q8R5J9', 'P10852', 'P97445', 'Q925N2', 'Q91V61', 'Q7TMS5', 'O35874', 'P05202', 'Q8BZ09', 'Q64505', 'Q04690']	15
GO:0008514	GO Function	35.4497	Organic anion transmembrane transporter activity (67)	not significant	⬆degradation	7.4716	25.284	0.0375336	-0.0560699	-0.494161	0.0540522	['Slc25a1', 'Slc1a3', 'Slc4a1', 'Slc25a11', 'Slc25a5', 'Slc25a22', 'Slc9a3r1', 'Slc35b1', 'Sfxn1', 'Slc7a8', 'Slc25a32', 'Slc25a17', 'Slc4a8', 'Slc6a7', 'Slc1a1', 'Sfxn2', 'Abcc2', 'Slc25a10', 'Mpc2', 'Slc25a25', 'Slc23a2', 'Slc2a2', 'Slc33a1', 'Slc25a24', 'Slc6a9', 'Slc2a1', 'Abcg2', 'Slc6a12', 'Slc6a11', 'Slc6a1', 'Slc2a3', 'Slc17a6', 'Slc25a15', 'Slc25a4', 'Slc27a1', 'Slc32a1', 'Slco1a1', 'Slc25a23', 'Slc7a5', 'Sfxn5', 'Slco1b2', 'Slc16a1', 'Sfxn3', 'Slc27a4', 'Slc1a2', 'Slc17a7', 'Lrrc8a', 'Slc22a18', 'Slco2b1', 'Slc1a4', 'Slc25a42', 'Slc4a10', 'Slc25a18', 'Slc26a1', 'Slc7a2', 'Slc4a3', 'Mpc1', 'Slc4a4', 'Slc25a12', 'Slc35d1', 'Slc3a2', 'Slc38a3', 'Slco1a4', 'Cd36', 'Slc25a13', 'Gja1', 'Slc25a21']	['O35874', 'O70579', 'A2ASZ8', 'P58735', 'Q9QXZ6', 'Q9DCP2', 'Q3TXX4', 'Q8JZR6', 'Q7TMS5', 'P97858', 'Q9WVD5', 'P31648', 'P31651', 'P14246', 'P10852', 'A2AKQ0', 'P16283', 'Q9D023', 'Q91V61', 'Q8R0Y8', 'Q78KK3', 'Q6GQS1', 'Q5DTL9', 'P18581', 'P17809']	25	['Q8R0Y8', 'O70579', 'P97858', 'Q925N0', 'Q9D023', 'Q6GQS1', 'P10852', 'Q925N2', 'Q91V61', 'Q7TMS5', 'O35874', 'Q8BZ09', 'Q78KK3']	13
GO:0015711	GO Process	31.9403	Organic anion transport (107)	not significant	⬆degradation	8.2205	19.8969	0.0413943	-0.116788	-0.292623	0.130295	['Slc7a10', 'Ace', 'Abcc6', 'Slc25a1', 'Abcb4', 'Slc1a3', 'Slc4a1', 'Gltp', 'Slc25a11', 'Slc25a5', 'Slc25a22', 'Gipc1', 'Slc9a3r1', 'Abcc3', 'Slc35b1', 'Sfxn1', 'Slc7a8', 'Slc25a32', 'Slc25a17', 'Slc38a4', 'Slc4a8', 'Grm2', 'Slc6a7', 'Anxa1', 'Apba1', 'Slc1a1', 'Sfxn2', 'Abcc2', 'Slc25a10', 'Agxt', 'Mpc2', 'Slc25a25', 'Slc23a2', 'Slc2a2', 'Slc33a1', 'Slc25a24', 'Slc35a3', 'Abcd3', 'Cyp7a1', 'Slc6a9', 'Slc2a1', 'Abcg2', 'Slc6a12', 'Slc6a11', 'Slc6a1', 'Slc2a3', 'Slc27a5', 'Slc17a6', 'Stard10', 'Pak1', 'Slc25a15', 'Slc25a4', 'Slc27a1', 'Myo6', 'Slc32a1', 'Slco1a1', 'Grm1', 'Slc25a23', 'Arl6ip5', 'Slc7a5', 'Sfxn5', 'Pnpla8', 'Slco1b2', 'Slc16a1', 'Gltpd2', 'Kcnj10', 'Slc27a2', 'Sfxn3', 'Slc2a9', 'Gfap', 'Nf1', 'Cacnb4', 'Ntrk2', 'Slc27a4', 'Slc1a2', 'Slc17a7', 'Lrrc8a', 'Mttp', 'Ceacam1', 'Car4', 'Abcb11', 'Cd47', 'Slc22a18', 'Slco2b1', 'Slc1a4', 'Slc25a42', 'Slc4a10', 'Slc25a18', 'Cacna1a', 'Mgst1', 'Slc26a1', 'Slc7a2', 'Slc4a3', 'Mpc1', 'Slc4a4', 'Slc25a12', 'Slc35d1', 'Slc6a17', 'Slc3a2', 'Slc38a3', 'Slco1a4', 'Cd36', 'Psap', 'Slc25a13', 'Slc10a1', 'Gja1', 'Slc25a21']	['O35874', 'O70579', 'Q8R1T4', 'Q9R1S7', 'A2ASZ8', 'P58735', 'Q9QXZ6', 'Q9DCP2', 'Q61207', 'Q3TXX4', 'Q8JZR6', 'Q7TMS5', 'P97858', 'Q9WVD5', 'Q9JM63', 'P31648', 'P31651', 'P14246', 'P10852', 'A2AKQ0', 'P16283', 'Q9D023', 'Q91V61', 'Q8R0Y8', 'P03995', 'Q78KK3', 'Q3T9X0', 'Q6GQS1', 'Q5DTL9', 'Q8BJI1', 'P18581', 'P17809']	32	['P03995', 'Q8R0Y8', 'O70579', 'P97858', 'Q925N0', 'Q9R1S7', 'Q9D023', 'Q8R5J9', 'Q6GQS1', 'P10852', 'P97445', 'Q925N2', 'Q91V61', 'Q7TMS5', 'O35874', 'Q8BZ09', 'Q64505', 'Q78KK3', 'Q04690']	19
GO:1901362	GO Process	28.3996	Organic cyclic compound biosynthetic process (307)	not significant	⬆synthesis	6.81535	15.939	-0.0104067	0.154367	0.165194	0.135541	['Th', 'Gmpr', 'Haao', 'Cyp51', 'Ddt', 'Gmpr2', 'Ndufa11', 'Gars', 'Gcdh', 'G6pdx', 'Prpsap2', 'Lbr', 'Ndufs3', 'Aprt', 'Tph2', 'Ctnnb1', 'Sdhb', 'Pdhx', 'Ndufs2', 'Ndufa2', 'Pam16', 'Dguok', 'Qdpr', 'Adss', 'Hsd11b1', 'Cyb5r3', 'Shmt1', 'Pnpo', 'Tecr', 'Snx3', 'Pah', 'Pcbd1', 'Adcy1', 'Nampt', 'Cmpk2', 'Ddx5', 'Nme2', 'Pfas', 'Dcakd', 'Mthfd1', 'Sptb', 'Akr1c6', 'Adssl1', 'Tmem14c', 'Sdha', 'Ndufs6', 'Ap3b1', 'Pdhb', 'Ndufs4', 'Sub1', 'Sqle', 'Ndufb9', 'Adsl', 'Ndufa6', 'Pmm1', 'Naprt', 'Pmm2', 'Ndufb4', 'Atp5j', 'Atp5o', 'Gart', 'Rgn', 'Ndufa5', 'Prmt5', 'Hsp90ab1', 'Nme3', 'Ak3', 'Tm7sf2', 'Aldh18a1', 'Gsto1', 'Ndufb8', 'Hsd17b10', 'Atp5b', 'Shmt2', 'Atp5a1', 'Hprt', 'Ndufs1', 'Cps1', 'Ndufb3', 'Cyp27a1', 'Atic', 'Ndufa10', 'Cyb5r1', 'Acbd3', 'Pycr2', 'Spta1', 'Mpc2', 'Hsd17b7', 'Grin1', 'Hsd17b12', 'Acss1', 'Nfs1', 'Gmps', 'Gucy1b1', 'Abcd3', 'Cyp7a1', 'Nudt2', 'Vcp', 'Stoml2', 'Hint2', 'Scp2', 'Ctps', 'Urod', 'Akr1a1', 'Cmpk1', 'Ak2', 'Ugdh', 'Gnpda2', 'Paics', 'Hsd17b11', 'Cyp3a13', 'Cmas', 'Slc27a5', 'Ndufc2', 'Qprt', 'Ndufab1', 'Uros', 'Pdha1', 'Nsdhl', 'Prps1', 'Col4a2', 'Msmo1', 'Acsl1', 'Ces1d', 'Ces1e', 'Ces1f', 'Ces1c', 'Hsd17b2', 'Acat1', 'Dlat', 'Pts', 'Apoa4', 'Apoa1', 'Anxa2', 'Pkm', 'Mpi', 'Nt5e', 'Pklr', 'Hsd3b7', 'Tspo', 'Scai', 'Ndufb7', 'Cyp7b1', 'Ces1g', 'Cyp3a11', 'Dhcr24', 'H2-Ke6', 'Pdxk', 'Kmo', 'Aspdh', 'Ndufa7', 'Ablim3', 'Hsd3b5', 'Cox15', 'Baat', 'Supt16', 'Ddx21', 'Ak5', 'Ndufv1', 'Ndufb10', 'Dip2a', 'Pnp', 'Mrpl12', 'Acsl5', 'Lss', 'Adk', 'Atp5l', 'Spr', 'Rbmxl1', 'Ndufv3', 'Ptges3', 'Atp5k', 'Mapk3', 'Gpr37', 'Cyp8b1', 'Cpox', 'Ddx17', 'Pik3r1', 'Slc27a2', 'Cavin1', 'Tefm', 'Gulo', 'Mtap', 'Atpif1', 'Pank4', 'Ndufa8', 'Cyp3a25', 'Mapk1', 'Elob', 'Amacr', 'Ldhd', 'Nadk2', 'Ak1', 'Gnpda1', 'Smpd3', 'Pgm3', 'Pgrmc1', 'Dhcr7', 'Abcb10', 'Npm1', 'Ndufa3', 'Hmbs', 'Ppp1r1b', 'Ampd2', 'Ablim1', 'Htt', 'Thrap3', 'Impdh2', 'Fxn', 'mt-Nd1', 'mt-Nd2', 'mt-Atp8', 'mt-Atp6', 'mt-Nd4', 'mt-Nd5', 'Oat', 'Hmgb1', 'Scarb1', 'Aldoa', 'H4c11', 'Atp5g1', 'Hmgcs2', 'Tfam', 'Src', 'Hsp90aa1', 'Sars2', 'Ndufb6', 'Mlycd', 'Acaca', 'Mtor', 'Sars', 'Uap1l1', 'Smarcc2', 'Ndufs7', 'Atp5d', 'Ndufs5', 'Prpsap1', 'Atp5h', 'Ak4', 'Hsd3b3', 'Coasy', 'Idh2', 'Acly', 'Alad', 'Acsl6', 'Top1', 'Eef1d', 'Ndufa13', 'Gphn', 'Dld', 'Sdhc', 'Uap1', 'Atp5g3', 'Gmppb', 'Snca', 'Flna', 'Atp6v1a', 'Rbmx', 'Gsk3b', 'Atp5c1', 'Adcy5', 'Ndufb11', 'Mthfd1l', 'Atp5pb', 'Adcy9', 'Wdr61', 'Ank1', 'Enpp1', 'Ndufb5', 'Aamdc', 'Dhodh', 'Myo5a', 'Nme1', 'Mpc1', 'Phb', 'Stat3', 'Ppat', 'Ndufv2', 'Flad1', 'Ablim2', 'Atp5j2', 'Mpp6', 'Kars', 'Guk1', 'Acot7', 'Tcea1', 'Cyp39a1', 'Mars', 'Hnrnpd', 'Idi1', 'Ubtf', 'Ndufa12', 'Ddc', 'Eloc', 'Slc25a13', 'Dhx9', 'Atp5g2', 'Gucy1a1', 'Fdps', 'Ndufa9', 'Supt5', 'Hmgcs1', 'Fdft1', 'Tsta3', 'Fech', 'Ndufs8', 'Ndufb1-ps']	['Q63844', 'Q9JJL8', 'Q91YN5', 'Q501J6', 'P15532', 'Q9CR21', 'Q9CQQ7', 'O70492', 'Q78JT3', 'Q9CQC7', 'Q569Z6', 'Q9CQN6', 'P35438', 'Q9DCZ1', 'P52019', 'Q99LC3', 'Q61503', 'O54865', 'Q69ZX8', 'P54822', 'P56380', 'Q64737', 'Q9D8B4', 'Q8QZT1', 'Q8BTZ7', 'Q9DB73', 'P42227', 'Q9D023', 'P06802', 'Q9EQ06', 'Q9CYR6', 'Q91X91', 'P16331', 'Q9JLN9', 'P54071', 'O08756', 'Q8CC86', 'Q8BKZ9', 'O09174', 'Q91XF0', 'Q9DCL9', 'Q9CZB0', 'P58044', 'O54724', 'Q80YV4', 'Q9DCS9', 'Q3V3R1', 'Q9DBP5', 'Q9JKJ9', 'O70133', 'Q9Z2M7', 'Q9CQ65', 'O70475']	53	['Q9DC70', 'Q3U5Q7', 'Q3TW96', 'P05064', 'P58044', 'Q8CIG8', 'Q63844', 'Q8BMF4', 'P61458', 'Q9Z2M7', 'Q91V12', 'Q01768', 'Q569Z6', 'Q9WTP7', 'Q8BWT5', 'Q8R0P4', 'O88533', 'Q9CQN6', 'Q8K2B3', 'Q91YT0', 'Q9ERS2', 'Q99JB2', 'Q8K183', 'Q9DCZ1', 'P51163', 'Q8BTM8', 'Q9D0M1', 'P54869', 'Q9D023', 'Q9CQZ6', 'Q9DC69', 'O88958', 'Q501J6', 'Q9WV85', 'P15532', 'Q9CPP6', 'Q8BUV3', 'Q60668', 'Q8R574', 'Q8BTZ7', 'P22315', 'Q61503', 'Q80YV4', 'Q9DB15', 'O55042', 'P52019', 'Q924M7', 'Q9D7G0', 'Q9CZN7', 'Q9CQ65', 'Q8K3J1', 'O70492', 'P08030', 'Q99J39', 'Q9WTP6', 'Q99LY9', 'P56380', 'Q9D051', 'Q9DCJ5', 'Q8CC86', 'O35215', 'P03893', 'Q9CQC7', 'Q64505', 'Q99NB1']	65
GO:1901361	GO Process	29.1785	Organic cyclic compound catabolic process (103)	not significant	not significant	9.94739	8.72167	-0.0632313	0.0959151	0.0839059	-0.103371	['Haao', 'Snd1', 'Pabpc1', 'Blvra', 'Abcd1', 'Gmpr2', 'Cyp2f2', 'Hmox2', 'Hmox1', 'Lsm2', 'Khsrp', 'Acaa1b', 'Endog', 'Qdpr', 'Hsd11b1', 'Ywhah', 'Enpp3', 'Pah', 'Hint1', 'Ddx5', 'Nt5c', 'Cyp46a1', 'Dpys', 'Rida', 'Eif3e', 'Nudt3', 'Etf1', 'Maoa', 'Eif4a3', 'Hprt', 'Nudt5', 'Gsta3', 'Cyp27a1', 'Entpd2', 'Csde1', 'Tdo2', 'Uox', 'Cyp7a1', 'Vcp', 'Magoh', 'Urod', 'Hsd17b11', 'Hpd', 'Pon3', 'Nt5c3', 'Magohb', 'Fah', 'Qprt', 'Dcps', 'Acat1', 'Cyp1a2', 'Nt5e', 'Exog', 'Hsd3b7', 'Aldh8a1', 'Kmo', 'Acaa1a', 'Apex1', 'Blvrb', 'Pnp', 'Lsm7', 'Cbr1', 'Gstz1', 'Pde12', 'Samhd1', 'Ahcy', 'Hnmt', 'Ephx2', 'Entpd5', 'Ugt1a1', 'Upf1', 'Gspt1', 'Thrap3', 'Aldh6a1', 'Scarb1', 'Hspa1a', 'Gda', 'Pde10a', 'Pdxp', 'Mlycd', 'Cnp', 'Itpa', 'Nt5m', 'Nudt10', 'Kyat3', 'Nudt7', 'Fitm2', 'Lrpprc', 'Kyat1', 'Enpp1', 'Aldh1l1', 'Fhit', 'Hgd', 'Acot7', 'Cyp39a1', 'Comt', 'Ssb', 'Nt5c2', 'Dis3l2', 'Hspa1b', 'Rbm8a', 'Pde2a', 'Hsd17b6']	['P0C027', 'Q78JT3', 'Q569Z6', 'P35505', 'Q9CWZ3', 'P60229', 'Q61503', 'Q8QZT1', 'Q9CY64', 'P48776', 'P06802', 'Q9EQ06', 'Q91X91', 'P16331', 'P60487', 'Q8VCH0', 'P16330', 'O35900', 'P34914', 'Q9JKJ9', 'Q922S4']	21	['P29341', 'Q9EQ20', 'Q9CWZ3', 'Q91V12', 'P48758', 'Q569Z6', 'Q8VCH0', 'Q9DAR7', 'Q3U0V1', 'P61327', 'Q9CQL1', 'P34914', 'P50247', 'Q61503', 'P60487', 'Q91VF2', 'Q99J39', 'O09173', 'Q64505', 'Q8R0Y6']	20
GO:1901617	GO Process	38.7978	Organic hydroxy compound biosynthetic process (71)	not significant	not significant	11.4871	7.565	-0.107554	0.131888	0.0719731	0.212271	['Th', 'Cyp51', 'Ddt', 'G6pdx', 'Lbr', 'Tph2', 'Qdpr', 'Cyb5r3', 'Pnpo', 'Pcbd1', 'Sqle', 'Tm7sf2', 'Got1', 'Hsd17b10', 'Cyp27a1', 'Cyb5r1', 'Hsd17b7', 'Itpka', 'Pck1', 'Abcd3', 'Cyp7a1', 'Scp2', 'Cyp3a13', 'Ldhb', 'Slc27a5', 'Nsdhl', 'Asah1', 'Msmo1', 'Ces1d', 'Ces1e', 'Ces1f', 'Ces1c', 'Pts', 'Apoa4', 'Apoa1', 'Cyp7b1', 'Ces1g', 'Cyp3a11', 'Dhcr24', 'Pdxk', 'Pck2', 'Baat', 'Lss', 'Ephx1', 'Spr', 'Gpr37', 'Pgp', 'Cyp8b1', 'Slc27a2', 'Cyp3a25', 'Amacr', 'Impa1', 'Dhcr7', 'Htt', 'Hmgcs2', 'Plcg1', 'Akr1b3', 'Park7', 'Gatd1', 'Sphk2', 'Snca', 'Myo5a', 'Cyp39a1', 'Gba', 'Idi1', 'Ddc', 'Fdps', 'Isyna1', 'Ldha', 'Hmgcs1', 'Fdft1']	['Q99LX0', 'P52019', 'Q9DB73', 'O08756', 'O09174', 'Q91XF0', 'P58044', 'Q9WV54', 'Q9JKJ9']	9	['Q9JHU9', 'Q99LX0', 'P58044', 'P61458', 'O88533', 'Q8K183', 'P54869', 'O55023', 'Q8R071', 'O55042', 'P52019', 'P05201', 'O35215', 'Q64505']	14
GO:1901616	GO Process	45.2381	Organic hydroxy compound catabolic process (38)	not significant	not significant	9.62218	6.37263	-0.0986784	0.423253	-0.0266347	0.292094	['Adh1', 'Adh5', 'Cyp46a1', 'Nudt3', 'Aldh1a7', 'Maoa', 'Inpp5a', 'Inpp1', 'Cyp27a1', 'Hao1', 'Cyp7a1', 'Cyp4a14', 'Aldh2', 'Fah', 'Mtmr2', 'Hsd3b7', 'Aldh1b1', 'Mtmr7', 'Cyp4f14', 'Aldh3b1', 'Cyp4a10', 'Sult2a8', 'Ldhd', 'Impa1', 'Cyp4a12a', 'Scarb1', 'Pdxp', 'Cyp4a12b', 'Sord', 'Gk', 'Synj1', 'Cyp39a1', 'Comt', 'Tpi1', 'Gpd2', 'Bpnt1', 'Hsd17b6', 'Tkfc']	['P35505', 'Q64516', 'Q8VC30', 'P00329', 'P60487', 'Q9JKJ9']	6	['P47738', 'Q9Z0S1', 'Q8CHC4', 'O55023', 'P60487', 'Q64516', 'Q64442', 'Q64505', 'P17751']	9
GO:1901615	GO Process	37.4031	Organic hydroxy compound metabolic process (193)	not significant	not significant	12.8219	6.63552	-0.0769848	0.189881	0.0170427	0.287641	['Th', 'Cyp51', 'Ddt', 'Pon1', 'Nqo1', 'Adh1', 'G6pdx', 'Lbr', 'App', 'Adh5', 'Cyp2d26', 'Ctsb', 'Tph2', 'Akr1b7', 'Rdh13', 'Acaa1b', 'Qdpr', 'Cyb5r3', 'Pnpo', 'Iyd', 'Pcbd1', 'Gdpd1', 'Pctp', 'Rdh14', 'Galk1', 'Dhrs7', 'Akr1c6', 'Cyp46a1', 'Mrs2', 'Ndufs4', 'Dhrs4', 'Sqle', 'Aco2', 'Pde1b', 'Dgat1', 'Gpd1', 'Soat2', 'Nudt3', 'Npc1', 'Aldh1a7', 'Tm7sf2', 'Slc1a1', 'Rbp4', 'Maoa', 'Got1', 'Hsd17b10', 'Inpp5a', 'Cyp2e1', 'Hprt', 'Inpp1', 'Cyp27a1', 'Pecr', 'Cyb5r1', 'Hsd17b7', 'Cat', 'Hao1', 'Itpka', 'Pck1', 'Abcd3', 'Cyp7a1', 'Scp2', 'Akr1a1', 'Cyp4a14', 'Aldh2', 'Cyp3a13', 'Mtpn', 'Ldhb', 'Slc27a5', 'Fah', 'Crym', 'Nsdhl', 'Mecp2', 'Erlin2', 'Asah1', 'Msmo1', 'Cbr4', 'Ces1d', 'Ces1e', 'Ces1f', 'Ces1c', 'Ces2a', 'Ces2e', 'Mtmr2', 'Pts', 'Apoa4', 'Apoa1', 'Cyp1a2', 'Apob', 'Hsd3b7', 'Cyp7b1', 'Ces1g', 'Slc16a2', 'Cyp3a11', 'Dhcr24', 'Pdxk', 'Pck2', 'Rdh7', 'Akr1b8', 'Aldh1b1', 'Baat', 'Acaa1a', 'Sncb', 'Mtmr7', 'Lrp1', 'Gde1', 'Gc', 'Lss', 'Ephx1', 'Spr', 'Tigar', 'Cyp4f14', 'Gpr37', 'Pgp', 'Cyp8b1', 'Lipa', 'Aldh3b1', 'Idh3g', 'Slc27a2', 'Ces2c', 'Rbp1', 'Cyp4a10', 'Cyp3a25', 'Plpp3', 'Sult2a8', 'Amacr', 'Ldhd', 'Impa1', 'Retsat', 'Rdh16', 'Erlin1', 'Cyp2d10', 'Lima1', 'Dhcr7', 'Aldh3a2', 'Ttr', 'Htt', 'Cyp4a12a', 'Scarb1', 'Cyp2d9', 'Pdxp', 'Hmgcs2', 'Slc16a10', 'Cyp4a12b', 'Idh1', 'Ttpa', 'Mttp', 'Atp2b2', 'Plcg1', 'Abcb11', 'Akr1b3', 'Nudt10', 'Park7', 'Gatd1', 'Sult1a1', 'Idh2', 'Sphk2', 'Apoc1', 'Plcb1', 'Sord', 'Apoa2', 'Sult1d1', 'Gk', 'Snca', 'Hagh', 'Apoc3', 'Synj1', 'Enpp1', 'Myo5a', 'Mtch2', 'Dpm1', 'Rdh11', 'Idh3a', 'Hdlbp', 'Cyp39a1', 'Comt', 'Cyp2d11', 'Gba', 'Tpi1', 'Gpd2', 'Idi1', 'Ddc', 'Fdps', 'Grin2a', 'Bpnt1', 'Isyna1', 'Ldha', 'Hsd17b6', 'Hmgcs1', 'Aldh1a1', 'Fdft1', 'Tkfc', 'Fech', 'Glo1']	['E9Q414', 'Q99LX0', 'P0C027', 'Q3UZZ6', 'Q8BZA9', 'P35505', 'P52019', 'Q9DB73', 'Q9ERG0', 'Q8BWP5', 'Q64516', 'P53808', 'P06802', 'Q8VC30', 'P54071', 'O08756', 'P00329', 'O09174', 'P52840', 'Q9CRY7', 'P60487', 'Q91XF0', 'Q8VCH0', 'P58044', 'Q9WV54', 'P45377', 'P10605', 'Q9JKJ9']	28	['Q9JHU9', 'Q91ZZ3', 'Q99LX0', 'P58044', 'P47738', 'P61458', 'Q99KI0', 'Q9Z0S1', 'O88533', 'Q8VCH0', 'Q8CHC4', 'O88844', 'Q8K183', 'P54869', 'O55023', 'Q9ERG0', 'P70404', 'Q9Z1B3', 'Q8R071', 'Q99KB8', 'P22315', 'P60487', 'O55042', 'P52019', 'Q64516', 'E9Q414', 'Q64442', 'P05201', 'O35215', 'Q9D6R2', 'Q64505', 'P17751']	32
GO:0015850	GO Process	29.3785	Organic hydroxy compound transport (52)	not significant	not significant	9.03384	8.45098	0.0908798	-0.0829645	-0.113426	0.772397	['Aqp1', 'Pip4k2a', 'Abca8b', 'Abcc3', 'Nisch', 'Soat2', 'Slc22a1', 'Vapa', 'Npc1', 'Osbp', 'Rbp4', 'Abcc2', 'Abcd3', 'Cyp7a1', 'Scp2', 'Stx12', 'Arl8b', 'Mecp2', 'Ces1d', 'Ces1e', 'Ces1f', 'Ces1c', 'Apoa4', 'Apoa1', 'Abcg8', 'Apob', 'Slco1a1', 'Ces1g', 'Osbpl10', 'Relch', 'Slco1b2', 'Slc16a1', 'Cadps', 'Smpd3', 'Lima1', 'Osbpl1a', 'Scarb1', 'Selenom', 'Vps4b', 'Mttp', 'Ceacam1', 'Abcb11', 'Osbpl8', 'Park7', 'Slco2b1', 'Apoc1', 'Apoa2', 'Apoc3', 'Slco1a4', 'Cd36', 'Slc10a1', 'Syt7']	['E9Q414', 'Q99LX0', 'Q8K440', 'Q9QXZ6', 'Q80TJ1', 'Q148V7', 'Q9ERG0', 'S4R1M9']	8	['Q99LX0', 'Q9DBM0', 'Q9CQW2', 'Q9ERG0', 'O70172', 'E9Q414', 'S4R1M9', 'Q64505']	8
GO:1901576	GO Process	30.8528	Organic substance biosynthetic process (738)	⬆degradation	not significant	13.8673	9.02502	-0.0417493	0.152019	0.0366681	0.0617403	['Th', 'Gmpr', 'Ckmt1', 'Mcts1', 'Haao', 'Rpl13', 'Ddx3x', 'Agpat3', 'Ckb', 'Hars', 'Cyp51', 'Ddt', 'Abcd1', 'Gmpr2', 'Ndufa11', 'Mrpl4', 'Rps11', 'Ncstn', 'Gars', 'Man1a', 'Farsa', 'Gcdh', 'Gys1', 'Gstm7', 'Gstm1', 'Eif3g', 'Adh1', 'G6pdx', 'Eno2', 'Lpcat3', 'Prpsap2', 'Lbr', 'Slc1a3', 'Ndufs3', 'Srm', 'Aprt', 'Qars', 'Pip4k2a', 'Tph2', 'Ctnnb1', 'Eif1b', 'Mrpl49', 'Rplp1', 'Rps18', 'Sdhb', 'Fads1', 'Cars', 'Pdhx', 'Pgam1', 'Ndufs2', 'Pip4k2c', 'Ndufa2', 'Pam16', 'Dguok', 'Acsf3', 'Ptgds', 'Cers2', 'Qdpr', 'Lta4h', 'Adss', 'Hsd11b1', 'Aldoc', 'Rpl19', 'Ptgis', 'Cyb5r3', 'Drg2', 'Pip4k2b', 'Shmt1', 'Pnpo', 'Mpdu1', 'Rars', 'Mdh2', 'Tecr', 'G6pc', 'Rwdd1', 'Snx3', 'Arg1', 'Pah', 'Pcbd1', 'Egfr', 'Gamt', 'Rack1', 'Adcy1', 'Drg1', 'Pgam2', 'Mrpl22', 'Nampt', 'Abca8b', 'Cmpk2', 'Ddx5', 'Nme2', 'Pfas', 'Dcakd', 'Nmt1', 'Mthfd1', 'Sptb', 'Ppm1a', 'Akr1c6', 'Adssl1', 'Tmem14c', 'Ptdss1', 'Sdha', 'Ndufs6', 'Hexb', 'Ap3b1', 'Pdhb', 'Ndufs4', 'Oxsm', 'Cryl1', 'Tkt', 'Sub1', 'Tars', 'Agxt2', 'Eif3h', 'Eif3e', 'Sqle', 'Ndufb9', 'Adsl', 'Ndufa6', 'Pmm1', 'Dgat1', 'Naprt', 'Rpl24', 'Chkb', 'Mrpl40', 'Pmm2', 'Ndufb4', 'Atp5j', 'Atp5o', 'Gart', 'Gpd1', 'Csad', 'Rgn', 'Ndufa5', 'Denr', 'Prmt5', 'Mrps23', 'Hsp90ab1', 'Vapa', 'Nme3', 'Etf1', 'Npc1', 'Psat1', 'Fads2', 'Osbp', 'Ak3', 'Tm7sf2', 'Mrpl21', 'Slc1a1', 'Rbp4', 'Eif3a', 'Aldh18a1', 'Gsto1', 'Pcyt2', 'Got1', 'Cyp2c23', 'Ndufb8', 'Hsd17b10', 'Rps26', 'Atp5b', 'Shmt2', 'Atp5a1', 'Paox', 'Tm9sf2', 'Hprt', 'Ndufs1', 'Cps1', 'Ndufb3', 'Eif5b', 'Inpp1', 'Cyp27a1', 'Pecr', 'Atic', 'Ndufa10', 'Agxt', 'Dars', 'Cyb5r1', 'Coq8a', 'Acbd3', 'Pycr2', 'Fh1', 'Spta1', 'Mpc2', 'Iars2', 'Sephs1', 'Hsd17b7', 'Aldh9a1', 'Mgst3', 'Gad2', 'Ptges2', 'Mrrf', 'Agpat2', 'Grin1', 'Lpcat4', 'Eif3m', 'Hsd17b12', 'Eif3j1', 'Hao1', 'Itpka', 'Mrps5', 'Acss1', 'Pck1', 'Fabp5', 'Ggt7', 'Eif6', 'Nfs1', 'Eif2a', 'Gmps', 'Gucy1b1', 'Aimp1', 'Rps3a1', 'Gclm', 'Abcd3', 'Eif4e', 'Cyp7a1', 'Nans', 'Tmem38b', 'Nudt2', 'Vcp', 'Stoml2', 'Hint2', 'Scp2', 'Ctps', 'Hmgcl', 'Urod', 'Akr1a1', 'Cyp4a14', 'Cmpk1', 'Ddost', 'Ak2', 'Mecr', 'Lrrc47', 'Prxl2b', 'Ugdh', 'Gnpda2', 'Paics', 'Hsd17b11', 'Cds1', 'Psph', 'Aimp2', 'Rpl6', 'Aass', 'Cyp3a13', 'Agk', 'Mogs', 'Rpn1', 'Ldhb', 'Bcat1', 'Cmas', 'Slc27a5', 'Acan', 'Mrpl46', 'Ndufc2', 'Qprt', 'Cdipt', 'Eif3c', 'Rps3', 'Ndufab1', 'Uros', 'Eif3f', 'Pdha1', 'Rps4x', 'Nsdhl', 'Plp1', 'Prps1', 'Col4a2', 'Mrps31', 'Asah1', 'Msmo1', 'Acsl1', 'Cbr4', 'Got2', 'Ces1d', 'Ces1e', 'Ces1f', 'Ces1c', 'Vac14', 'Coq9', 'Slc27a1', 'Hsd17b2', 'Ces2a', 'Aars', 'Acat1', 'Dlat', 'Pts', 'Apoa4', 'Apoa1', 'Anxa2', 'Acsbg1', 'Pkm', 'Mpi', 'Gclc', 'Rpl4', 'Nt5e', 'Stt3b', 'Rpsa', 'Pccb', 'Pklr', 'Alg5', 'Apob', 'Acsm1', 'Hsd3b7', 'Abcf1', 'Scd1', 'Tspo', 'Mboat7', 'Tyw1', 'Scai', 'Ndufb7', 'Cyp7b1', 'Ces1g', 'Cyp3a11', 'Dgkb', 'Uggt1', 'Dhcr24', 'H2-Ke6', 'Pip5k1c', 'Mrps28', 'Pdxk', 'Pck2', 'Lyn', 'Eif3l', 'Aldh8a1', 'Kmo', 'Rbm3', 'Aspdh', 'Ndufa7', 'Mrpl23', 'Agmat', 'Sccpdh', 'Mif', 'Ablim3', 'Hsd3b5', 'Eif1', 'Rpl21', 'Cox15', 'Baat', 'Tsfm', 'Supt16', 'Eef1a1', 'Ddx21', 'Ak5', 'Ndufv1', 'Rpl22l1', 'Pnpla8', 'Map6d1', 'Rmnd1', 'Ndufb10', 'Mrpl41', 'Alg2', 'Dip2a', 'Pnp', 'Mrpl12', 'Pigs', 'Dhrs7b', 'Hacd3', 'Mrps34', 'Wipi2', 'Acsl3', 'Pigk', 'Ogt', 'Decr2', 'Eprs', 'Eef2', 'Cars2', 'Acsl5', 'Lss', 'Eif5a', 'Xylb', 'Gls2', 'Ephx1', 'Adk', 'Atp5l', 'Spr', 'Rbmxl1', 'Mat2b', 'Rpl10a', 'Agpat1', 'Ndufv3', 'Gpi1', 'Nags', 'Ptges3', 'Irgm1', 'Atp5k', 'Pisd', 'Agmo', 'Mapk3', 'Ttc7b', 'Gpr37', 'Pgp', 'Fasn', 'Epm2aip1', 'Cyp8b1', 'Eif3j2', 'Rps23', 'Eef1a2', 'Yars2', 'Cpox', 'Ddx17', 'Otc', 'Pik3r1', 'Slc27a2', 'Cavin1', 'Rpl18a', 'Rps21', 'Tefm', 'Eif2s3x', 'Rbp1', 'Ptgs1', 'Hacd2', 'Rps27rt', 'Gulo', 'Mtap', 'Cyp4a10', 'Tmtc3', 'Mrps27', 'Abat', 'Pcx', 'Atpif1', 'Pank4', 'Phgdh', 'Aldh7a1', 'Ndufa8', 'Tceal5', 'Chdh', 'Cyp3a25', 'Cept1', 'Mapk1', 'Eif3k', 'Slc39a14', 'Elob', 'Amacr', 'Srr', 'Aarsd1', 'Ldhd', 'Impa1', 'Nadk2', 'Ak1', 'Lclat1', 'Rps15', 'Gnpda1', 'Smpd3', 'Pgm3', 'Eif2s1', 'Pygl', 'Rdh16', 'Rpl7', 'Entpd5', 'Ggt5', 'Acadm', 'Serpina1a', 'Pgrmc1', 'Dhcr7', 'Rps7', 'Abcb10', 'Npm1', 'Eno1b', 'Ndufa3', 'Gfm1', 'Hmbs', 'Ppp1r1b', 'Ampd2', 'Ablim1', 'Gss', 'Cpeb3', 'Pcyt1a', 'Gspt1', 'Htt', 'Slc1a2', 'Ppm1b', 'Rpl15', 'Rps25', 'Abce1', 'Rps17', 'Thrap3', 'Impdh2', 'Fxn', 'Zc3h15', 'Pgk1', 'Rpl3', 'Hoga1', 'Nmt2', 'Rpl5', 'mt-Nd1', 'mt-Nd2', 'mt-Atp8', 'mt-Atp6', 'mt-Nd4', 'mt-Nd5', 'Sephs2', 'Pgd', 'Eif4g3', 'Cyp4a12a', 'Rplp2', 'Oat', 'Rpl10', 'Hmgb1', 'Scarb1', 'Glul', 'Rplp0', 'Rpl31', 'Man2a1', 'Vars', 'Aldoa', 'H4c11', 'Arfgef1', 'Gm11808', 'Mat2a', 'Atp5g1', 'Hmgcs2', 'Dap3', 'Tfam', 'Src', 'Fbp1', 'Hsp90aa1', 'Sars2', 'Cyp4a12b', 'Rps2', 'Gad1', 'Ndufb6', 'Eef1g', 'Lars', 'Pam', 'Fam126b', 'Pgap1', 'Tufm', 'Coq7', 'Mlycd', 'Mttp', 'Eif2s2', 'Bhmt', 'Eif3d', 'Eif3b', 'Dgki', 'Pigt', 'Plcg1', 'Rpl23', 'Cds2', 'Acaca', 'Mtor', 'Rpl23a', 'Rpl11', 'Sars', 'Rps8', 'Rps6', 'Ass1', 'Rps27a', 'Mdh1', 'Ugp2', 'Rpl7a', 'Uap1l1', 'Akr1b3', 'Smarcc2', 'Ndufs7', 'Atp5d', 'Ilvbl', 'Park7', 'Gatd1', 'Yars', 'Ndufs5', 'Prpsap1', 'Atp5h', 'Rpl38', 'Ak4', 'Hsd3b3', 'Rpl27', 'Coasy', 'Idh2', 'Acly', 'Alad', 'Sphk2', 'Dgke', 'Rps16', 'Rps19', 'Rps5', 'Rps9', 'Acsl6', 'Fitm2', 'Top1', 'Eef1d', 'Ndufa13', 'Coq6', 'Rpl30', 'Gphn', 'Sord', 'Lpgat1', 'Dld', 'Efr3b', 'Dgkz', 'Apoa2', 'Sdhc', 'Ckap5', 'Uap1', 'Atp5g3', 'Mlec', 'Gmppb', 'Slc4a10', 'Sms', 'Rpl9', 'Gk', 'Snca', 'Flna', 'Gls', 'Eif2b4', 'Atp6v1a', 'Rbmx', 'Gsk3b', 'Rps10', 'Atp5c1', 'Adcy5', 'Eif4a2', 'Eif4g1', 'Asns', 'Pik3c3', 'Rpn2', 'Mrpl39', 'Ndufb11', 'Lmf1', 'Mthfd1l', 'Mrpl1', 'Atp5pb', 'Hagh', 'Stt3a', 'Abhd3', 'Adcy9', 'Wdr61', 'Ank1', 'Cth', 'Gapdh', 'Enpp1', 'Ndufb5', 'Aamdc', 'Rpl13a', 'Dhodh', 'Myo5a', 'Eef1b2', 'Nme1', 'Agpat5', 'Rpl12', 'Dpm1', 'Rpl22', 'Mpc1', 'Phb', 'Rps15a', 'Stat3', 'Rps20', 'Ppat', 'Ndufv2', 'Inpp4a', 'Pgs1', 'Slc25a12', 'Slc35d1', 'Flad1', 'Dad1', 'Mri1', 'Rpl27a', 'Ablim2', 'Eif4g2', 'Asl', 'Wars', 'Atp5j2', 'Cpeb2', 'Mpp6', 'Kars', 'Rps13', 'Ggps1', 'Eif5', 'Eif4a1', 'Gpat4', 'Mgll', 'Guk1', 'Eif4b', 'Rpl26', 'Acot7', 'Tcea1', 'Gstp1', 'Dpy19l1', 'Enoph1', 'Farsb', 'Cyp39a1', 'Gba', 'Mars', 'Tpi1', 'Gpd2', 'Eefsec', 'Rpl14', 'Iars', 'Prkag1', 'Gbe1', 'Hnrnpd', 'Idi1', 'Atg7', 'Ubtf', 'Rps28', 'Gyg', 'Ndufa12', 'Ddc', 'Larp1', 'Prpf19', 'Eloc', 'Slc25a13', 'Dhx9', 'Serpina1b', 'Atp5g2', 'Gucy1a1', 'Fdps', 'Sh3glb1', 'Sds', 'Eif4h', 'Ndufa9', 'Rpl32', 'Ckm', 'Supt5', 'Bpnt1', 'Rpl18', 'Isyna1', 'Ldha', 'Pomgnt2', 'Rps12', 'Rps24', 'Hmgcs1', 'Aldh1a1', 'Mat1a', 'Fdft1', 'Tsta3', 'Rpl8', 'Pi4ka', 'Qk', 'Nars', 'Rpl17', 'Gpam', 'Fech', 'Rps14', 'Cbs', 'Ndufs8', 'Magt1', 'Ndufb1-ps', 'Ptpmt1']	['Q63844', 'E9Q414', 'Q99LX0', 'P63242', 'Q9CQT1', 'Q8K440', 'Q9JJL8', 'Q91YN5', 'A2AS89', 'Q501J6', 'O09167', 'Q91ZJ5', 'P63323', 'P15532', 'Q9DCH4', 'Q9CR21', 'Q8VBT2', 'P62301', 'Q99JX4', 'Q9CXW4', 'Q3THG9', 'Q9CQQ7', 'O70492', 'Q78JT3', 'P97461', 'P62852', 'Q9CQC7', 'Q569Z6', 'Q9CQN6', 'P35438', 'P25911', 'Q9DCZ1', 'Q9ESW4', 'Q8BIJ6', 'P60229', 'P52019', 'Q99LC3', 'Q61503', 'P62717', 'O54865', 'P62858', 'Q80W21', 'Q69ZX8', 'P54822', 'Q91YI0', 'P56380', 'Q91WK2', 'Q64737', 'Q9D8B4', 'Q8QZT1', 'Q99K85', 'Q91WT9', 'Q8BTZ7', 'A2AKQ0', 'Q8VCN5', 'Q9D517', 'Q9DB73', 'P42227', 'Q9WV68', 'Q64516', 'Q9D023', 'P06802', 'P14152', 'P49443', 'P98191', 'Q9DBE8', 'Q9EQ06', 'P46978', 'P62242', 'P58021', 'Q9CYR6', 'Q91X91', 'Q8BYL4', 'P84099', 'P16331', 'Q9JLN9', 'P54071', 'Q6ZQ18', 'O08756', 'Q8CC86', 'P00329', 'Q8BKZ9', 'Q99PU5', 'O09174', 'Q8C0C7', 'Q91XF0', 'Q9CR57', 'Q9DCL9', 'Q8K2C9', 'O70250', 'Q5DTL9', 'Q9CZB0', 'P58044', 'O54724', 'Q8BU33', 'Q80YV4', 'Q9DCS9', 'Q9EPW0', 'Q9WTN0', 'Q3V3R1', 'Q14BB9', 'Q9WV54', 'Q9DBP5', 'P30275', 'O35972', 'Q9JKJ9', 'Q8JZQ9', 'O89086', 'O70133', 'Q9Z2M7', 'Q61749', 'O35083', 'Q8BYM8', 'Q9CQ65', 'Q6PF93', 'Q8K1Z0', 'O70475']	117	['Q99K85', 'Q9JHU9', 'P62264', 'O09167', 'P61358', 'E9Q3L2', 'P67984', 'Q9DC70', 'Q99LX0', 'P15105', 'Q3U5Q7', 'O54734', 'Q99J77', 'P63325', 'Q3TW96', 'P05064', 'P58044', 'Q8CIG8', 'P61255', 'Q63844', 'P62754', 'P62900', 'Q8BMF4', 'Q9CQR2', 'P61458', 'P61922', 'P99027', 'Q9Z2M7', 'Q3THG9', 'P84099', 'Q9CZM2', 'Q91ZJ5', 'P40142', 'Q8K0D5', 'Q9DBG6', 'Q91V12', 'Q9Z0S1', 'P25444', 'Q9DBF1', 'Q922E4', 'P12970', 'Q01768', 'Q569Z6', 'Q9WTP7', 'P51855', 'Q8C0C7', 'Q8BWT5', 'Q8R0P4', 'Q9CXW4', 'O88533', 'Q9CQN6', 'P62908', 'P27659', 'O35972', 'Q9JJI8', 'Q8K2B3', 'Q91YT0', 'Q9ERS2', 'Q99JB2', 'Q8K183', 'Q9DCZ1', 'O70161', 'Q99L43', 'P51163', 'P62270', 'P14131', 'Q8BTM8', 'Q571F8', 'Q9D0M1', 'P19157', 'P54869', 'O55023', 'Q8BP67', 'P97364', 'O70250', 'Q9D023', 'P57716', 'Q9D1N9', 'Q99LB6', 'P62702', 'Q8BIJ6', 'Q9CQZ6', 'Q9DCD0', 'Q80UP3', 'Q8R071', 'Q9DC69', 'O88958', 'Q99KB8', 'Q9DAV9', 'Q501J6', 'O70172', 'Q9WV85', 'P15532', 'P14152', 'Q9CPP6', 'Q80XI4', 'Q8BUV3', 'Q60668', 'Q61733', 'Q8R574', 'Q8BTZ7', 'P22315', 'P60202', 'Q61503', 'Q80YV4', 'P10649', 'P62983', 'Q9DB15', 'Q9WV68', 'G3X9K3', 'Q91XU3', 'Q91VA0', 'O55042', 'P52019', 'Q924M7', 'O55229', 'Q64674', 'P62242', 'Q64516', 'P14115', 'Q9D7G0', 'Q99JX4', 'Q99KP3', 'Q8BWM0', 'Q9CZN7', 'Q9CQ65', 'P97355', 'P63323', 'E9Q414', 'Q8K3J1', 'O70492', 'P14869', 'P08030', 'Q99J39', 'Q9WTP6', 'Q99LY9', 'Q9D8E6', 'Q3UGC7', 'Q66JS6', 'Q6ZWX6', 'Q6ZWN5', 'P35979', 'P56380', 'A6X919', 'Q64442', 'Q9D051', 'Q9DCJ5', 'P05201', 'Q8CC86', 'O35215', 'P05202', 'Q8BW41', 'P03893', 'P34884', 'Q9ET01', 'Q9CQC7', 'Q64505', 'Q99NB1', 'P17751', 'P97494', 'Q04447', 'P68040']	162
GO:1901575	GO Process	32.9982	Organic substance catabolic process (558)	not significant	⬆synthesis	6.83482	24.4922	0.00827649	-0.0181879	0.20107	0.0460285	['Dbt', 'Haao', 'Ftcd', 'Snd1', 'Npepps', 'Pabpc1', 'Folh1', 'Tollip', 'Ace', 'Uba1', 'Ccdc47', 'Blvra', 'Abcd1', 'Uchl3', 'Gmpr2', 'Pon1', 'Clpp', 'Cyp2f2', 'Prodh', 'Man1a', 'Gcdh', 'Calr', 'Hmox2', 'Adh1', 'Eno2', 'Etfb', 'Thop1', 'Sgta', 'Hmox1', 'Pafah1b3', 'Psmb4', 'Adh5', 'Cyp2d26', 'Ctsb', 'Gcat', 'Acat2', 'Ctnnb1', 'Psmd2', 'Abhd16a', 'Ddah2', 'Lsm2', 'Khsrp', 'Ppp2cb', 'Nedd8', 'Acaa1b', 'Plcd1', 'Acad9', 'Dhdh', 'Pgam1', 'Tsg101', 'Plg', 'Psmb1', 'Acsf3', 'Endog', 'Clpx', 'Hspa8', 'Acadsb', 'Qdpr', 'Lta4h', 'Hsd11b1', 'Cul4a', 'Psmd3', 'Aldoc', 'Psmd11', 'Pipox', 'Psmb6', 'Shmt1', 'Ywhah', 'Dpep1', 'G6pc', 'Cops3', 'Ubb', 'Ubxn6', 'Echdc1', 'Arg1', 'Enpp3', 'Hsp90b1', 'Pah', 'Hint1', 'Pfkl', 'Pgam2', 'Gdpd1', 'Psmc5', 'Ddx5', 'Nt5c', 'Pafah1b1', 'Galk1', 'Blmh', 'Sel1l', 'Psma6', 'Psmc1', 'Lgmn', 'Acot2', 'Cyp46a1', 'Auh', 'Mccc2', 'Hexb', 'Psmd6', 'Glud1', 'Psmc6', 'Hacl1', 'Cryl1', 'Clu', 'Dnajc3', 'Psmb5', 'Agxt2', 'Dpys', 'Rida', 'Eif3e', 'Derl1', 'Slc25a17', 'Gpt', 'Sdf2l1', 'Ehhadh', 'Gpd1', 'Csad', 'Ache', 'Agap3', 'Nudt3', 'Etf1', 'Bag6', 'Hsd17b4', 'Pcyox1l', 'Ddb1', 'Aldh1a7', 'Gldc', 'Cpt1a', 'Dpp3', 'Maoa', 'Got1', 'Hsd17b10', 'Huwe1', 'Chmp6', 'Shmt2', 'Paox', 'Echs1', 'Inpp5a', 'Psmd13', 'Eif4a3', 'Hprt', 'Nudt5', 'Get4', 'Lypla1', 'Gsta3', 'Cps1', 'Acadl', 'Inpp1', 'Cyp27a1', 'Psmd1', 'Agxt', 'Ubxn4', 'Phyh', 'Psmb7', 'Yme1l1', 'Gad2', 'Tor1a', 'Hspa5', 'Psmd14', 'Entpd2', 'Dpp7', 'Hao1', 'Ivd', 'Pck1', 'Psma7', 'Ggt7', 'Mccc1', 'Etfdh', 'Csde1', 'Hadh', 'Tdo2', 'Enpep', 'Abcd3', 'Uox', 'Ddah1', 'Decr1', 'Cyp7a1', 'Aldob', 'Chmp5', 'Rad23b', 'Vcp', 'Hint2', 'Scp2', 'Cpt2', 'Magoh', 'Ppt1', 'Hmgcl', 'Urod', 'Akr1a1', 'Cyp4a14', 'Psmb2', 'Psmc2', 'Cdk5', 'Gnpda2', 'Uchl1', 'Hsd17b11', 'Hpd', 'Aldh2', 'Acad10', 'Acads', 'Plbd2', 'Cul1', 'Aass', 'Pon3', 'Hibadh', 'Nt5c3', 'Pcyox1', 'Tuba8', 'Magohb', 'Plbd1', 'Bcat1', 'Psmc4', 'Fah', 'Qprt', 'Psma1', 'Bag3', 'Tpp1', 'Hdac6', 'Erlin2', 'Asah1', 'Got2', 'Gpt2', 'Lonp2', 'Ces1d', 'Ces1e', 'Ces1f', 'Ces1c', 'Mtmr2', 'Cul5', 'Dcps', 'Acat1', 'Apoa4', 'Nedd4', 'Pkm', 'Psma4', 'Mpi', 'Fbxo22', 'Cyp1a2', 'Etfa', 'Ctsh', 'Nt5e', 'Stt3b', 'Armc8', 'Exog', 'Amt', 'Uba6', 'Pklr', 'Pygb', 'Nploc4', 'Gga1', 'Apob', 'Chmp4b', 'Hsd3b7', 'Lnpep', 'Gcsh', 'Acaa2', 'Fbxo2', 'Npl', 'Ces1g', 'Uggt1', 'Pck2', 'Pcca', 'Aldh8a1', 'Kmo', 'Ptpn23', 'Dmgdh', 'Stub1', 'Galm', 'Aldh5a1', 'Aldh1b1', 'Usp5', 'Sgtb', 'Faah', 'Lonp1', 'Psmd7', 'Acaa1a', 'Apex1', 'Blvrb', 'Pnpla8', 'Acad11', 'Aldh4a1', 'Mtmr7', 'Pnp', 'Lrp1', 'Dpp4', 'Enpp6', 'Lsm7', 'Hibch', 'Decr2', 'Nceh1', 'Ube3c', 'Dagla', 'Hectd1', 'Gpc1', 'Ppp1r11', 'Xylb', 'Gls2', 'Bpgm', 'Pygm', 'Chmp7', 'Cbr3', 'Glyctk', 'Wfs1', 'Lyplal1', 'Stab2', 'Cpe', 'Fbxl16', 'Tigar', 'Gpi1', 'Cbr1', 'Trim2', 'Ubqln1', 'Cyp4f14', 'Echdc2', 'Pisd', 'Psmd8', 'Asrgl1', 'Hectd3', 'Lipa', 'Trim3', 'Gstz1', 'Plcxd3', 'Abhd12', 'Nqo2', 'Zmpste24', 'Stbd1', 'Acad8', 'Abhd17b', 'Otc', 'Aldh3b1', 'Ubqln2', 'Slc27a2', 'Slc25a44', 'Pde12', 'Samhd1', 'Pfkm', 'Dlst', 'Cyp4a10', 'Pgm1', 'Ahcy', 'Trim32', 'Hnmt', 'Acox1', 'Abat', 'Lypla2', 'Cast', 'Abhd10', 'Ech1', 'Sult2a8', 'Amacr', 'Ldhd', 'Impa1', 'Vps13a', 'Capn2', 'Gnpda1', 'Ephx2', 'Smpd3', 'Cpt1c', 'Bckdk', 'Usp46', 'Psmc3', 'Pygl', 'Bckdha', 'Psmd4', 'Erlin1', 'Prdx6', 'Gsk3a', 'Entpd5', 'Ggt5', 'Acadm', 'Cyp2d10', 'Sirt2', 'Ugt1a1', 'Erlec1', 'Lamp2', 'Brsk2', 'Upf1', 'Eno1b', 'Iah1', 'Pcbp2', 'Gid8', 'Vps28', 'Aadat', 'Gspt1', 'Slc27a4', 'Thrap3', 'Pgk1', 'Hoga1', 'Pgd', 'Cyp4a12a', 'Oat', 'Ppp2r5c', 'Aldh6a1', 'Hmgb1', 'Scarb1', 'Hspa1a', 'Aldoa', 'Gda', 'Tpp2', 'H13', 'Pde10a', 'Cyp2d9', 'Nsfl1c', 'Usp9x', 'Pdxp', 'Gm11808', 'Htra2', 'Psma5', 'Dab2ip', 'Usp14', 'Ogdh', 'Vps4b', 'Cyp4a12b', 'Gad1', 'Ubr4', 'Arrb1', 'Mlycd', 'Ceacam1', 'Bhmt', 'Ube2n', 'Prep', 'Fyn', 'Plcg1', 'Cnp', 'Psmb3', 'Itpa', 'Ece1', 'Acadvl', 'Nt5m', 'Rps27a', 'Crat', 'Sardh', 'Ecpas', 'Stam', 'Nudt10', 'Ilvbl', 'Plch2', 'Park7', 'Pafah2', 'Gatd1', 'Kyat3', 'Gaa', 'Plaa', 'Anpep', 'Skp1a', 'Nudt7', 'Nln', 'Fitm2', 'Rad23a', 'Snx5', 'Plcb1', 'Trim9', 'Sord', 'Oxct1', 'Dld', 'Apoa2', 'Pdcd6ip', 'Lrpprc', 'Pex5', 'Rab7', 'Kyat1', 'Nagk', 'Gk', 'Chmp3', 'Gls', 'Gsk3b', 'Hadhb', 'Cul4b', 'Ufd1', 'Hk1', 'Sgpl1', 'Hagh', 'Apoc3', 'Abhd3', 'Synj1', 'Gapdh', 'Ubc', 'Enpp1', 'Aldh1l1', 'Adhfe1', 'Pfkp', 'Derl2', 'Gpd1l', 'Nos1', 'Ubl4a', 'Ppat', 'Fbxo7', 'Hadha', 'Faf2', 'Ctsd', 'Ide', 'Dnajb12', 'Ube2k', 'Hal', 'Usp10', 'Fhit', 'Usp7', 'Cul2', 'Man2c1', 'Hgd', 'Psma3', 'Rnf14', 'Acox2', 'Arih1', 'Uroc1', 'Mgll', 'Pafah1b2', 'Rab12', 'Csnk1a1', 'Os9', 'Acot7', 'Abhd6', 'Psma2', 'Cyp39a1', 'Comt', 'Ssb', 'Cyp2d11', 'Gba', 'Cul3', 'Tpi1', 'Nt5c2', 'Gpd2', 'Eci2', 'Dis3l2', 'Erap1', 'Atg7', 'Hspa1b', 'Esd', 'Ddi2', 'Prpf19', 'Canx', 'Psap', 'Xpnpep1', 'Eloc', 'Bckdhb', 'Uchl5', 'Dnajb2', 'Grin2a', 'Rbm8a', 'Sh3glb1', 'Ube2d3', 'Sds', 'Ube3a', 'Pde2a', 'Cyld', 'Bpnt1', 'Ldha', 'Adpgk', 'Usp15', 'Hsd17b6', 'Aldh1a1', 'Mat1a', 'Ube2l3', 'Eci1', 'Tkfc', 'Nedd4l', 'Cbs', 'Glo1', 'Vps37c']	['E9Q414', 'Q9D1C8', 'Q99LX0', 'P0C027', 'Q99JI4', 'Q99KK7', 'Q3ULD5', 'P08113', 'O70579', 'Q8VBT2', 'Q8VDM4', 'Q78JT3', 'Q8BZA9', 'Q9D9V3', 'Q569Z6', 'P61087', 'P35505', 'Q61207', 'Q9R0P3', 'P70398', 'O89017', 'Q9CWZ3', 'P17047', 'Q8BG32', 'P62192', 'Q8R0H9', 'P60229', 'Q61503', 'P12382', 'Q9Z1K5', 'Q9JHS4', 'Q91YP2', 'Q9JLV5', 'Q8BLF1', 'Q6PDI5', 'P63005', 'Q6PB44', 'Q9CQ62', 'Q8QZT1', 'Q9DCJ9', 'Q91WT9', 'Q9WVJ2', 'Q9CY64', 'Q9CQF9', 'Q9QXE0', 'Q9QZM0', 'P48776', 'P46935', 'Q9WV68', 'Q64516', 'Q99LD8', 'Q9R0P9', 'Q80XL6', 'P06802', 'Q02053', 'Q9D5V5', 'P35283', 'Q8BWT1', 'Q9EQ06', 'Q60996', 'Q9JLZ3', 'Q91X91', 'Q8C1A5', 'Q6P1B1', 'Q8BNI4', 'P16331', 'Q3UFF7', 'Q9DBN5', 'Q8VC30', 'Q3U1J4', 'Q9WUP7', 'O35593', 'P27612', 'Q3U7U3', 'O08756', 'P00329', 'O09174', 'Q9R0H0', 'Q9CRY7', 'Q91YW3', 'P60487', 'Q8VCH0', 'P16330', 'O70250', 'Q8BU33', 'Q9ER39', 'Q99JY0', 'Q9WV54', 'Q9WU78', 'O35900', 'P10605', 'P34914', 'Q9JKJ9', 'Q8VD33', 'P47934', 'Q922S4', 'O08529', 'O55028']	98	['Q9JHI5', 'Q99J56', 'P29341', 'Q99LB7', 'Q99LX0', 'Q8JZN5', 'Q9EQ20', 'Q9DBT9', 'P05064', 'Q8CHT0', 'Q9CWS0', 'P47738', 'Q9D0F9', 'Q8BLF1', 'Q61205', 'P42125', 'P99026', 'P61922', 'Q9CWZ3', 'Q6P3A8', 'O70579', 'Q91V12', 'Q9D024', 'Q9Z0S1', 'Q61425', 'P48758', 'P52825', 'Q9DBB8', 'Q569Z6', 'Q9JKB1', 'P15327', 'Q99L13', 'Q99LC5', 'Q99KK7', 'Q9ET22', 'Q61206', 'Q8BGD5', 'Q8VCH0', 'Q8CHC4', 'Q3U1J4', 'Q3ULD5', 'Q78JE5', 'Q9JIY5', 'Q9WUP7', 'Q9Z2U0', 'Q571F8', 'Q9DAR7', 'O55023', 'Q9CQ62', 'Q3TLP5', 'O70250', 'Q9DBN5', 'Q80XL6', 'Q9Z1B3', 'Q8R3B1', 'Q3U0V1', 'P62334', 'Q9QUR6', 'Q9DCD0', 'Q921G7', 'P61327', 'Q9CQL1', 'P18242', 'P34914', 'O88958', 'Q99KB8', 'P50247', 'Q8VD33', 'Q9Z1K5', 'P21836', 'P0CG50', 'P0CG49', 'Q8R1T1', 'P70362', 'Q61503', 'P60487', 'Q91W43', 'P62983', 'P17710', 'Q9WV68', 'O89017', 'Q924M7', 'Q64516', 'Q9D2G2', 'Q99KP3', 'Q9CZN7', 'Q3UFF7', 'Q91VF2', 'Q8C0M9', 'E9Q414', 'Q60597', 'Q3UHC7', 'Q9D7B6', 'Q9D8B3', 'Q99J39', 'Q9CQF9', 'Q8CFI0', 'O88967', 'Q64442', 'P51174', 'P05201', 'P05202', 'Q8VEH8', 'Q8QZS1', 'Q9ET01', 'O09173', 'Q64505', 'P17751', 'Q8R0Y6']	109
GO:0071702	GO Process	34.7032	Organic substance transport (684)	not significant	not significant	9.46014	7.7079	0.0261854	-0.0558678	-0.0240274	0.0120335	['Th', 'Plin2', 'Rab5b', 'Lsr', 'Vps50', 'Kpnb1', 'Col1a1', 'Flot1', 'Slc7a10', 'Ace', 'Abcd1', 'Bcap31', 'Snx9', 'Ranbp3', 'Scrib', 'Cse1l', 'Ykt6', 'Tmed5', 'Pex6', 'Abcc6', 'Timm44', 'Ap2a2', 'Ap1m1', 'Rab8a', 'Ranbp2', 'Slc25a1', 'Abcb4', 'Man1a', 'Calr', 'Phb2', 'Tmed4', 'Aqp1', 'Sgta', 'Hspb1', 'Slc1a3', 'Stx1a', 'Prkaca', 'Snx6', 'Tomm40l', 'Napa', 'Sptbn1', 'Slc4a1', 'Pip4k2a', 'Ap2m1', 'Khsrp', 'Nutf2', 'Abcb1b', 'Ap1b1', 'Syngr1', 'Snap47', 'Gltp', 'Pea15a', 'Timm23', 'Chp1', 'Pam16', 'Tsg101', 'Slc25a11', 'Surf4', 'Gdi1', 'Hspa8', 'Vps45', 'Rrbp1', 'Slc25a5', 'Myh9', 'Rab5a', 'Cadps2', 'Vmp1', 'Tomm34', 'Ywhab', 'Myo1b', 'Ap2b1', 'Ywhah', 'Fis1', 'Slc25a22', 'Atp6ap1', 'Cacng2', 'Rab5c', 'G6pc', 'Gipc1', 'Sec63', 'Snx3', 'Pex3', 'Rab32', 'Fabp7', 'Lin7a', 'Hsp90b1', 'Sar1a', 'Rab21', 'Ap3d1', 'Timm13', 'Appl2', 'Hspa4', 'Sar1b', 'Arf5', 'Pctp', 'Abca8b', 'Rab10', 'Ddx5', 'Slc9a3r1', 'Nup85', 'Pafah1b1', 'Srp68', 'Exoc7', 'Timm22', 'Abcc3', 'Slc35b1', 'Vamp2', 'Stx8', 'Gosr2', 'Scfd1', 'Sel1l', 'Sec23a', 'Rab15', 'Ppm1a', 'Tmem14c', 'Sfxn1', 'Lman2', 'Pdcd6', 'Btf3', 'Ap3b1', 'Scamp1', 'Arf4', 'Hacl1', 'Nisch', 'Kpna3', 'Clu', 'Xpo7', 'Slc7a8', 'Ywhaz', 'Slc25a32', 'Derl1', 'Slc25a17', 'Tomm22', 'Samm50', 'Slc38a4', 'Dgat1', 'Atg3', 'Tfrc', 'Snx4', 'Hrg', 'Slc4a8', 'Krt18', 'Soat2', 'Sncg', 'Hbb-bs', 'Grm2', 'Agap3', 'Slc22a1', 'Ehd3', 'Vapa', 'Mcfd2', 'Kif5b', 'Vps52', 'Tap2', 'Hspa9', 'Bag6', 'Npc1', 'Napg', 'Slc6a7', 'Timm21', 'Anxa1', 'Osbp', 'Ehd1', 'Vps51', 'Rab1b', 'Apba1', 'Slc1a1', 'Rbp4', 'Arl3', 'Sfxn2', 'Alyref', 'Aspscr1', 'Abcc2', 'Oga', 'Esyt1', 'Chmp6', 'Syngr2', 'Eif4a3', 'Gdap1', 'Slc25a10', 'Get4', 'Tram1', 'Maip1', 'Rftn2', 'Hspd1', 'Bcs1l', 'Ptprn', 'Agxt', 'Atg4b', 'Agap1', 'Rab17', 'Arl8a', 'Stx6', 'Mpc2', 'Kif5c', 'Slc25a25', 'Hspa5', 'Rab14', 'Nup35', 'Timm10', 'Mtx2', 'Lin7c', 'Pex16', 'Arfgap2', 'Snap25', 'Slc23a2', 'Vps16', 'Napb', 'Fabp5', 'Atp9a', 'Car2', 'Arfgap1', 'Slc2a2', 'Nbea', 'Ppid', 'Slc33a1', 'Sec22b', 'Slc25a24', 'Ahcyl1', 'Slc35a3', 'Lmna', 'Naxe', 'Abcd3', 'Cyp7a1', 'Fmn2', 'Chmp5', 'Vcp', 'Slc6a9', 'Scp2', 'Magoh', 'Slc2a1', 'Ppt1', 'Pclo', 'Stx12', 'Vamp3', 'Cdk5', 'Tomm7', 'Pmpcb', 'Mfn2', 'Grpel1', 'Abcb9', 'Uso1', 'Scarb2', 'Vps33a', 'Rab35', 'Abcg2', 'Agk', 'Sec61a1', 'Nup210', 'Arl8b', 'Slc6a12', 'Magohb', 'Golt1b', 'Sec13', 'Slc6a11', 'Slc6a1', 'Slc2a3', 'Necap1', 'Slc27a5', 'Tomm40', 'Slc17a6', 'Yif1b', 'Arl6ip1', 'Ipo5', 'Stard10', 'Rab6a', 'Copb1', 'Pak1', 'Stx4a', 'Bax', 'Hpx', 'Ccdc22', 'Praf2', 'Timm17b', 'Hdac6', 'Rab39b', 'Mecp2', 'Slc25a15', 'Acsl1', 'Slc25a4', 'Cbln1', 'Got2', 'Vps35', 'Lonp2', 'Ist1', 'Ces1d', 'Ces1e', 'Ces1f', 'Ces1c', 'Slc27a1', 'Atp13a1', 'D230025D16Rik', 'Gabarapl2', 'Vps26b', 'Srpr', 'Apoa4', 'Apoa1', 'Arcn1', 'Vps11', 'Olfm2', 'Slc44a2', 'Nedd4', 'Tmem30a', 'Snx1', 'Copb2', 'Rab6b', 'Srprb', 'Slc25a20', 'Abcg8', 'Abca6', 'Nploc4', 'Scamp5', 'Gga1', 'Apob', 'Reep2', 'Ipo9', 'Myo6', 'Chmp4b', 'Slc32a1', 'Ipo4', 'Car14', 'Slco1a1', 'Tspo', 'Grm1', 'Ces1g', 'Tmed10', 'Slc16a2', 'Myo1d', 'Osbpl10', 'Copg2', 'Cplx1', 'Lyn', 'Arhgap44', 'Relch', 'Snx2', 'Washc4', 'Exoc3', 'Ptpn23', 'Slc25a23', 'Aifm1', 'Spcs2', 'Abcb1a', 'Sgtb', 'Arl6ip5', 'Slc7a5', 'Sorcs2', 'Rab8b', 'Sfxn5', 'Atp8a1', 'Hnrnpa1', 'Appl1', 'Pnpla8', 'Slco1b2', 'Bet1', 'Slc16a1', 'Acsl3', 'Rab24', 'Nup54', 'Acsl5', 'Cplx3', 'Hook3', 'Eif5a', 'Mlc1', 'Chmp7', 'S100a13', 'Nup133', 'Tbc1d17', 'Coro7', 'Cpe', 'Rims2', 'Nacad', 'Gltpd2', 'Arf3', 'Ywhag', 'Vps35l', 'Exoc4', 'Vamp7', 'Plppr4', 'Ppp3ca', 'Cltb', 'Trim3', 'Kcnj10', 'Tmed2', 'Tst', 'Arf6', 'Sigmar1', 'Pgrmc2', 'Pik3r1', 'Nup62', 'Vti1b', 'Slc27a2', 'Rab2a', 'Slc25a44', 'Timm29', 'Cavin1', 'Nup160', 'Sfxn3', 'Rbp1', 'Vps53', 'Rab33b', 'Slc2a9', 'Ezr', 'Ptprn2', 'Fabp1', 'Gfap', 'Cadps', 'C2cd2l', 'Asna1', 'Actn4', 'Rhob', 'Rab31', 'Vps13a', 'Smpd3', 'Mia2', 'Fabp3', 'Srsf7', 'Ywhae', 'Cope', 'Nf1', 'Gckr', 'Mtx1', 'Lima1', 'Mon2', 'Osbpl1a', 'Preb', 'Lamp2', 'Npm1', 'Rabep1', 'Pmpca', 'Vps13c', 'Cacnb4', 'Mff', 'Vps28', 'Tom1', 'Aqp4', 'Rph3a', 'Ybx1', 'Ntrk2', 'Htt', 'Slc27a4', 'Slc1a2', 'Thrap3', 'Timm50', 'Ap3b2', 'Cacng3', 'Ipo7', 'Klc1', 'Slc17a7', 'Scarb1', 'Ap2s1', 'Stx16', 'Rab23', 'Mapk8ip3', 'Pex26', 'Arfgef1', 'H13', 'Hnrnpa2b1', 'Itgb1', 'Rapgef4', 'Selenbp1', 'Selenbp2', 'Slc7a14', 'Stxbp1', 'Naca', 'Vps26a', 'Slc16a10', 'Marcks', 'Synrg', 'Rab4b', 'Ap1g1', 'Hba-a2', 'Pls1', 'Hsp90aa1', 'Selenom', 'Sec31a', 'Map1a', 'Vps4b', 'Lrrc8a', 'Prkce', 'Pgap1', 'Rims1', 'Macf1', 'Ttpa', 'Arrb1', 'Exoc8', 'Snap91', 'Mttp', 'Ceacam1', 'Elavl1', 'Arfgef2', 'Pitpnm1', 'Copz1', 'Mapt', 'Esyt2', 'Jagn1', 'Atp11c', 'Pitpnc1', 'Nsf', 'Cttn', 'Plcg1', 'Cltc', 'Car4', 'Pex14', 'Rpl11', 'Stxbp3', 'Tom1l2', 'Abcb11', 'Cd47', 'Xpo1', 'Ppp3r1', 'Slc44a1', 'Exoc2', 'Stam', 'Sec61a2', 'Osbpl8', 'Park7', 'Slc22a18', 'Hgs', 'Stx1b', 'Rab3b', 'Pdzk1', 'Slco2b1', 'Dlg2', 'Snx27', 'Clta', 'Selenot', 'Myo1c', 'Apoc1', 'Acsl6', 'Sec24a', 'Slc1a4', 'Tmed9', 'Snx5', 'Rab3a', 'Slc25a42', 'Ndufa13', 'Srp54b', 'Dmtn', 'Apoa2', 'Arhgap1', 'Ckap5', 'Ran', 'Ildr2', 'Clip1', 'Pdcd6ip', 'Hnrnpa3', 'Gpm6b', 'Lrpprc', 'Slc4a10', 'Pex5', 'M6pr', 'Steap3', 'Slc25a18', 'Kif1a', 'Exoc1', 'Rab7', 'Copg1', 'Itsn1', 'Stx18', 'Chmp3', 'Rab11b', 'Cetn2', 'Gsk3b', 'Stxbp5l', 'Ufd1', 'Tango2', 'Gripap1', 'Pik3c3', 'Arl1', 'Slc25a51', 'Snap23', 'Lmf1', 'Cacna1a', 'Kif3a', 'Scamp3', 'Mgst1', 'Apoc3', 'Slc26a1', 'Pex1', 'Gjb1', 'Vps29', 'Slc7a2', 'Aip', 'Rab27b', 'Enpp1', 'Akap5', 'Pitpna', 'Myo5a', 'Tcp1', 'Slc4a3', 'Srsf3', 'Derl2', 'Erp29', 'Tpr', 'Copa', 'Snx12', 'Mpc1', 'Vta1', 'Stat3', 'Arfip2', 'Ubl4a', 'Srsf1', 'Fbxo7', 'Faf2', 'Slc4a4', 'Slc25a12', 'Slc35d1', 'Stxbp5', 'Rab9', 'Sort1', 'Ywhaq', 'Pitpnm2', 'Unc93b1', 'Slc14a1', 'Exoc6b', 'Exoc5', 'Arf1', 'Timm9', 'Bcr', 'Mapk10', 'Rab1a', 'Guk1', 'Ap2a1', 'Hdlbp', 'Pick1', 'G3bp2', 'Tap1', 'Ap3m2', 'Rab12', 'Nup155', 'Os9', 'Tomm70a', 'Synj2bp', 'Slc6a17', 'Slc3a2', 'Ssb', 'Slc38a3', 'Slco1a4', 'Prepl', 'Slc29a1', 'Rab3c', 'Cd36', 'Tnpo2', 'Atg7', 'Ddx39b', 'Dnm2', 'Stx5a', 'Ddc', 'Tomm20', 'Spcs3', 'Psap', 'Ank3', 'Cacng8', 'Ank2', 'Erc1', 'Slc25a13', 'Spcs1', 'Dhx9', 'Ktn1', 'Erbin', 'Vgf', 'Kpna4', 'Mia3', 'Fgg', 'Pex5l', 'Nlgn1', 'Tfr2', 'Rbm8a', 'Ift22', 'Rab11fip5', 'Camsap3', 'Cfl1', 'Nup98', 'Nup93', 'Slc10a1', 'Gja1', 'Stx7', 'Slc25a21', 'Gdi2', 'Syt7', 'Qk', 'Rab18', 'Lman1', 'Vps37c']	['O35643', 'P49312', 'E9Q414', 'Q9D1C8', 'Q99LX0', 'P63242', 'Q9CQC9', 'Q8K440', 'Q60598', 'Q9JIL4', 'Q9R1K9', 'P17426', 'Q62351', 'P08113', 'Q9Z0R4', 'O35874', 'O70579', 'Q8R1T4', 'Q9R1S7', 'Q9CXW4', 'Q9JME5', 'O70492', 'P61211', 'A2ASZ8', 'P58735', 'Q8JZS0', 'Q8C754', 'Q9QXZ6', 'O88569', 'P35288', 'Q9DCP2', 'Q569Z6', 'Q9CQN6', 'Q61207', 'Q3TXX4', 'P51880', 'P25911', 'O54774', 'Q8JZR6', 'Q7TMS5', 'P97858', 'Q9CWZ3', 'P17047', 'Q9WVD5', 'Q9ESW4', 'P17427', 'Q9CWK8', 'Q9JM63', 'O89079', 'Q9JJ59', 'Q8R0H9', 'Q80U72', 'Q8K400', 'O35954', 'Q9CQV8', 'Q3TPX4', 'P63040', 'P31648', 'Q6PHU5', 'P63005', 'O88741', 'Q6PB44', 'P22892', 'P31651', 'Q80TJ1', 'Q9CXT8', 'P62259', 'P18760', 'Q9Z1N5', 'Q9ERU9', 'Q9CQ85', 'P14246', 'Q148V7', 'P10852', 'Q99NE5', 'Q8VCW4', 'P46735', 'A2AKQ0', 'Q9DBG3', 'Q9WTQ8', 'P16283', 'Q80U63', 'P05132', 'Q9WV98', 'Q8BKC5', 'Q9EPL8', 'Q9ERG0', 'Q9QXE0', 'Q8BWP5', 'P42227', 'Q01405', 'P46935', 'Q9D023', 'P53808', 'P06802', 'Q9WVK4', 'O35344', 'P49443', 'P35283', 'Q63850', 'Q91V61', 'Q9JIG7', 'Q61548', 'Q8R0Y8', 'P12815', 'Q9QZW0', 'S4R1M9', 'Q9JKK1', 'P03995', 'Q8BNI4', 'Q91X44', 'Q5SSM3', 'O88447', 'Q9DBN5', 'P53810', 'Q8BJ71', 'A2A5R2', 'Q9CZE3', 'Q8C8R3', 'Q68FD5', 'Q78KK3', 'Q3U7U3', 'Q99P88', 'P63011', 'P55258', 'Q9QY81', 'Q8R4R6', 'Q61595', 'P63328', 'Q3T9X0', 'Q6GQS1', 'Q3U2P1', 'P62827', 'Q8BG05', 'Q5DTL9', 'Q9DCC8', 'O54724', 'P11404', 'O35114', 'Q8K5B2', 'P53994', 'Q8BJI1', 'Q9CX30', 'Q9WU78', 'Q63810', 'P35585', 'Q9JIM1', 'Q9JL04', 'O70133', 'P70168', 'Q8VD33', 'Q6PF93', 'P18581', 'P17809']	154	['Q99J56', 'Q9QYR6', 'Q61316', 'P53994', 'Q8C8R3', 'Q99LX0', 'P62342', 'P03995', 'Q80VC9', 'Q9CR16', 'Q8BGH2', 'P49312', 'Q8VEH3', 'P11983', 'Q9CZR3', 'P10637', 'O88569', 'P84104', 'Q8R0Y8', 'P97379', 'Q9CWZ3', 'P17426', 'Q9CQ85', 'P46638', 'Q9CR95', 'Q60598', 'O70579', 'Q9CZP5', 'O35114', 'Q9QYX7', 'Q9DBM0', 'Q569Z6', 'P97858', 'P35282', 'O35954', 'O55242', 'Q9CWK8', 'P60521', 'Q8VCM7', 'Q9CXW4', 'O88533', 'Q9CQN6', 'O70493', 'Q5HZI9', 'Q9ERS2', 'O35166', 'Q925N0', 'P50396', 'Q9WTQ8', 'Q80TL7', 'Q9CQW2', 'P33173', 'P36536', 'Q9CQC9', 'Q8C754', 'P18760', 'Q62351', 'Q9R1S7', 'G5E8K5', 'Q9CQV8', 'O35129', 'Q9JME5', 'P46735', 'Q9ERG0', 'P97390', 'Q9D023', 'Q921E2', 'Q8R5J9', 'Q9DBN5', 'Q9JIG8', 'Q3U0V1', 'P70280', 'P61327', 'Q9CQL1', 'Q8K021', 'Q9JKD3', 'O70172', 'Q6GQS1', 'Q8VD33', 'Q9CXT8', 'Q9JIL4', 'Q8R1T1', 'P70362', 'P63011', 'Q8K5B2', 'P10852', 'G3X9K3', 'Q9CX30', 'Q8VCW4', 'Q9CQD1', 'Q91W86', 'O89079', 'P97445', 'Q925N2', 'O35343', 'Q91V61', 'Q8BG05', 'E9Q414', 'Q80U72', 'Q7TMS5', 'O70492', 'Q9D8B3', 'Q8R1V4', 'O35874', 'Q9Z0R4', 'P63044', 'S4R1M9', 'P24668', 'Q9DBG3', 'P40336', 'P05202', 'Q61598', 'Q9D1D4', 'Q8C0E2', 'P47708', 'Q8BZ09', 'P61205', 'Q64505', 'P52196', 'Q8VCD6', 'Q78KK3', 'Q04690']	122
GO:1901566	GO Process	37.6643	Organonitrogen compound biosynthetic process (487)	not significant	not significant	8.99868	9.96924	-0.0265924	0.155778	0.0590247	0.0871841	['Th', 'Gmpr', 'Ckmt1', 'Mcts1', 'Haao', 'Rpl13', 'Ddx3x', 'Ckb', 'Hars', 'Gmpr2', 'Ndufa11', 'Mrpl4', 'Rps11', 'Ncstn', 'Gars', 'Man1a', 'Farsa', 'Gcdh', 'Gstm1', 'Eif3g', 'G6pdx', 'Lpcat3', 'Prpsap2', 'Slc1a3', 'Ndufs3', 'Srm', 'Aprt', 'Qars', 'Tph2', 'Eif1b', 'Mrpl49', 'Rplp1', 'Rps18', 'Sdhb', 'Cars', 'Pdhx', 'Ndufs2', 'Ndufa2', 'Dguok', 'Cers2', 'Qdpr', 'Adss', 'Rpl19', 'Drg2', 'Shmt1', 'Pnpo', 'Mpdu1', 'Rars', 'Rwdd1', 'Snx3', 'Arg1', 'Pah', 'Pcbd1', 'Egfr', 'Gamt', 'Rack1', 'Adcy1', 'Drg1', 'Mrpl22', 'Nampt', 'Abca8b', 'Cmpk2', 'Nme2', 'Pfas', 'Dcakd', 'Nmt1', 'Mthfd1', 'Sptb', 'Ppm1a', 'Adssl1', 'Tmem14c', 'Ptdss1', 'Sdha', 'Ndufs6', 'Pdhb', 'Ndufs4', 'Tars', 'Agxt2', 'Eif3h', 'Eif3e', 'Ndufb9', 'Adsl', 'Ndufa6', 'Pmm1', 'Naprt', 'Rpl24', 'Chkb', 'Mrpl40', 'Pmm2', 'Ndufb4', 'Atp5j', 'Atp5o', 'Gart', 'Csad', 'Ndufa5', 'Denr', 'Mrps23', 'Vapa', 'Nme3', 'Etf1', 'Npc1', 'Psat1', 'Osbp', 'Ak3', 'Mrpl21', 'Slc1a1', 'Eif3a', 'Aldh18a1', 'Got1', 'Ndufb8', 'Rps26', 'Atp5b', 'Shmt2', 'Atp5a1', 'Paox', 'Tm9sf2', 'Hprt', 'Ndufs1', 'Cps1', 'Ndufb3', 'Eif5b', 'Atic', 'Ndufa10', 'Agxt', 'Dars', 'Pycr2', 'Fh1', 'Spta1', 'Mpc2', 'Iars2', 'Sephs1', 'Aldh9a1', 'Gad2', 'Mrrf', 'Eif3m', 'Eif3j1', 'Hao1', 'Mrps5', 'Acss1', 'Fabp5', 'Ggt7', 'Eif6', 'Nfs1', 'Eif2a', 'Gmps', 'Gucy1b1', 'Aimp1', 'Rps3a1', 'Gclm', 'Eif4e', 'Nudt2', 'Stoml2', 'Ctps', 'Urod', 'Cmpk1', 'Ddost', 'Ak2', 'Lrrc47', 'Ugdh', 'Paics', 'Psph', 'Aimp2', 'Rpl6', 'Aass', 'Agk', 'Mogs', 'Rpn1', 'Bcat1', 'Acan', 'Mrpl46', 'Ndufc2', 'Qprt', 'Eif3c', 'Rps3', 'Ndufab1', 'Uros', 'Eif3f', 'Pdha1', 'Rps4x', 'Prps1', 'Mrps31', 'Asah1', 'Acsl1', 'Got2', 'Slc27a1', 'Ces2a', 'Aars', 'Acat1', 'Dlat', 'Pts', 'Apoa1', 'Pkm', 'Gclc', 'Rpl4', 'Nt5e', 'Stt3b', 'Rpsa', 'Pklr', 'Alg5', 'Apob', 'Abcf1', 'Tyw1', 'Ndufb7', 'Uggt1', 'Mrps28', 'Pdxk', 'Lyn', 'Eif3l', 'Kmo', 'Rbm3', 'Aspdh', 'Ndufa7', 'Mrpl23', 'Agmat', 'Eif1', 'Rpl21', 'Cox15', 'Tsfm', 'Eef1a1', 'Ndufv1', 'Rpl22l1', 'Map6d1', 'Rmnd1', 'Ndufb10', 'Mrpl41', 'Alg2', 'Dip2a', 'Pnp', 'Mrpl12', 'Pigs', 'Dhrs7b', 'Hacd3', 'Mrps34', 'Wipi2', 'Pigk', 'Ogt', 'Eprs', 'Eef2', 'Cars2', 'Acsl5', 'Eif5a', 'Gls2', 'Adk', 'Atp5l', 'Spr', 'Rpl10a', 'Ndufv3', 'Nags', 'Irgm1', 'Atp5k', 'Gpr37', 'Eif3j2', 'Rps23', 'Eef1a2', 'Yars2', 'Cpox', 'Otc', 'Rpl18a', 'Rps21', 'Eif2s3x', 'Hacd2', 'Rps27rt', 'Mtap', 'Tmtc3', 'Mrps27', 'Abat', 'Atpif1', 'Pank4', 'Phgdh', 'Aldh7a1', 'Ndufa8', 'Tceal5', 'Chdh', 'Cept1', 'Eif3k', 'Srr', 'Aarsd1', 'Ldhd', 'Nadk2', 'Ak1', 'Rps15', 'Pgm3', 'Eif2s1', 'Rpl7', 'Entpd5', 'Ggt5', 'Acadm', 'Serpina1a', 'Pgrmc1', 'Rps7', 'Abcb10', 'Ndufa3', 'Gfm1', 'Hmbs', 'Ampd2', 'Gss', 'Cpeb3', 'Pcyt1a', 'Gspt1', 'Htt', 'Slc1a2', 'Ppm1b', 'Rpl15', 'Rps25', 'Abce1', 'Rps17', 'Impdh2', 'Fxn', 'Zc3h15', 'Rpl3', 'Nmt2', 'Rpl5', 'mt-Nd1', 'mt-Nd2', 'mt-Atp8', 'mt-Atp6', 'mt-Nd4', 'mt-Nd5', 'Sephs2', 'Eif4g3', 'Rplp2', 'Oat', 'Rpl10', 'Glul', 'Rplp0', 'Rpl31', 'Man2a1', 'Vars', 'Aldoa', 'Arfgef1', 'Gm11808', 'Atp5g1', 'Dap3', 'Sars2', 'Rps2', 'Gad1', 'Ndufb6', 'Eef1g', 'Lars', 'Pam', 'Pgap1', 'Tufm', 'Mlycd', 'Mttp', 'Eif2s2', 'Bhmt', 'Eif3d', 'Eif3b', 'Pigt', 'Rpl23', 'Acaca', 'Mtor', 'Rpl23a', 'Rpl11', 'Sars', 'Rps8', 'Rps6', 'Ass1', 'Rps27a', 'Rpl7a', 'Ndufs7', 'Atp5d', 'Ilvbl', 'Yars', 'Ndufs5', 'Prpsap1', 'Atp5h', 'Rpl38', 'Ak4', 'Rpl27', 'Coasy', 'Idh2', 'Acly', 'Alad', 'Sphk2', 'Rps16', 'Rps19', 'Rps5', 'Rps9', 'Acsl6', 'Eef1d', 'Ndufa13', 'Rpl30', 'Gphn', 'Dld', 'Apoa2', 'Sdhc', 'Ckap5', 'Atp5g3', 'Mlec', 'Gmppb', 'Slc4a10', 'Sms', 'Rpl9', 'Snca', 'Gls', 'Eif2b4', 'Atp6v1a', 'Rps10', 'Atp5c1', 'Adcy5', 'Eif4a2', 'Eif4g1', 'Asns', 'Pik3c3', 'Rpn2', 'Mrpl39', 'Ndufb11', 'Lmf1', 'Mthfd1l', 'Mrpl1', 'Atp5pb', 'Hagh', 'Stt3a', 'Adcy9', 'Ank1', 'Cth', 'Ndufb5', 'Rpl13a', 'Dhodh', 'Eef1b2', 'Nme1', 'Rpl12', 'Dpm1', 'Rpl22', 'Mpc1', 'Rps15a', 'Rps20', 'Ppat', 'Ndufv2', 'Slc25a12', 'Slc35d1', 'Flad1', 'Dad1', 'Mri1', 'Rpl27a', 'Eif4g2', 'Asl', 'Wars', 'Atp5j2', 'Cpeb2', 'Kars', 'Rps13', 'Eif5', 'Eif4a1', 'Gpat4', 'Guk1', 'Eif4b', 'Rpl26', 'Acot7', 'Gstp1', 'Dpy19l1', 'Enoph1', 'Farsb', 'Gba', 'Mars', 'Eefsec', 'Rpl14', 'Iars', 'Atg7', 'Rps28', 'Ndufa12', 'Ddc', 'Larp1', 'Slc25a13', 'Serpina1b', 'Atp5g2', 'Gucy1a1', 'Sds', 'Eif4h', 'Ndufa9', 'Rpl32', 'Ckm', 'Rpl18', 'Pomgnt2', 'Rps12', 'Rps24', 'Aldh1a1', 'Rpl8', 'Nars', 'Rpl17', 'Fech', 'Rps14', 'Cbs', 'Ndufs8', 'Magt1', 'Ndufb1-ps']	['E9Q414', 'P63242', 'Q9CQT1', 'Q8K440', 'Q9JJL8', 'A2AS89', 'O09167', 'P63323', 'P15532', 'Q9DCH4', 'Q9CR21', 'Q8VBT2', 'P62301', 'Q99JX4', 'Q9CXW4', 'Q3THG9', 'Q9CQQ7', 'O70492', 'Q78JT3', 'P97461', 'P62852', 'Q9CQC7', 'Q9CQN6', 'P25911', 'Q9DCZ1', 'Q9ESW4', 'Q8BIJ6', 'P60229', 'Q99LC3', 'Q61503', 'P62717', 'O54865', 'P62858', 'P54822', 'Q91YI0', 'P56380', 'Q91WK2', 'Q64737', 'Q9D8B4', 'Q8QZT1', 'Q99K85', 'Q91WT9', 'Q8BTZ7', 'A2AKQ0', 'Q8VCN5', 'Q9D023', 'P49443', 'Q9DBE8', 'P46978', 'P62242', 'P58021', 'Q9CYR6', 'Q91X91', 'Q8BYL4', 'P84099', 'P16331', 'Q9JLN9', 'P54071', 'Q8CC86', 'Q8BKZ9', 'Q8C0C7', 'Q91XF0', 'Q9CR57', 'Q9DCL9', 'Q8K2C9', 'Q5DTL9', 'Q9CZB0', 'Q8BU33', 'Q80YV4', 'Q9DCS9', 'Q3V3R1', 'Q14BB9', 'Q9WV54', 'Q9DBP5', 'P30275', 'O35972', 'Q8JZQ9', 'O89086', 'Q9Z2M7', 'Q61749', 'Q8BYM8', 'Q9CQ65', 'Q6PF93', 'O70475']	84	['Q99K85', 'P62264', 'O09167', 'P61358', 'P67984', 'Q9DC70', 'P15105', 'Q3U5Q7', 'O54734', 'P63325', 'P05064', 'P61255', 'P62754', 'P62900', 'Q8BMF4', 'Q9CQR2', 'P61458', 'P61922', 'P99027', 'Q9Z2M7', 'Q3THG9', 'P84099', 'Q9CZM2', 'Q8K0D5', 'Q9DBG6', 'Q91V12', 'P25444', 'Q9DBF1', 'P12970', 'Q01768', 'Q9WTP7', 'P51855', 'Q8C0C7', 'Q8BWT5', 'Q9CXW4', 'O88533', 'Q9CQN6', 'P62908', 'P27659', 'O35972', 'Q9JJI8', 'Q8K2B3', 'Q91YT0', 'Q9ERS2', 'Q99JB2', 'Q8K183', 'Q9DCZ1', 'P51163', 'P62270', 'P14131', 'Q571F8', 'Q9D0M1', 'P19157', 'Q8BP67', 'P97364', 'Q9D023', 'P57716', 'Q9D1N9', 'P62702', 'Q8BIJ6', 'Q9CQZ6', 'Q9DC69', 'Q99KB8', 'Q9WV85', 'P15532', 'Q9CPP6', 'Q8BUV3', 'Q61733', 'Q8R574', 'Q8BTZ7', 'P22315', 'Q61503', 'Q80YV4', 'P10649', 'P62983', 'Q9DB15', 'G3X9K3', 'O55042', 'O55229', 'Q64674', 'P62242', 'P14115', 'Q9D7G0', 'Q99JX4', 'Q9CZN7', 'Q9CQ65', 'P97355', 'P63323', 'E9Q414', 'Q8K3J1', 'O70492', 'P14869', 'P08030', 'Q99J39', 'Q9WTP6', 'Q99LY9', 'Q9D8E6', 'Q3UGC7', 'Q66JS6', 'Q6ZWX6', 'Q6ZWN5', 'P35979', 'P56380', 'A6X919', 'Q9D051', 'Q9DCJ5', 'P05201', 'Q8CC86', 'P05202', 'Q8BW41', 'P03893', 'Q9CQC7', 'Q99NB1', 'P97494', 'Q04447', 'P68040']	116
GO:1901565	GO Process	31.5837	Organonitrogen compound catabolic process (349)	not significant	⬆synthesis	6.86686	20.3108	0.0111233	-0.0731682	0.184204	0.0158683	['Dbt', 'Haao', 'Ftcd', 'Npepps', 'Folh1', 'Tollip', 'Ace', 'Uba1', 'Ccdc47', 'Blvra', 'Abcd1', 'Uchl3', 'Gmpr2', 'Clpp', 'Prodh', 'Man1a', 'Calr', 'Hmox2', 'Etfb', 'Thop1', 'Sgta', 'Hmox1', 'Psmb4', 'Cyp2d26', 'Ctsb', 'Gcat', 'Ctnnb1', 'Psmd2', 'Abhd16a', 'Ddah2', 'Ppp2cb', 'Nedd8', 'Tsg101', 'Plg', 'Psmb1', 'Clpx', 'Hspa8', 'Acadsb', 'Qdpr', 'Lta4h', 'Cul4a', 'Psmd3', 'Psmd11', 'Pipox', 'Psmb6', 'Shmt1', 'Dpep1', 'Cops3', 'Ubb', 'Ubxn6', 'Arg1', 'Hsp90b1', 'Pah', 'Hint1', 'Psmc5', 'Nt5c', 'Blmh', 'Sel1l', 'Psma6', 'Psmc1', 'Lgmn', 'Auh', 'Mccc2', 'Hexb', 'Psmd6', 'Glud1', 'Psmc6', 'Clu', 'Dnajc3', 'Psmb5', 'Agxt2', 'Dpys', 'Rida', 'Derl1', 'Gpt', 'Sdf2l1', 'Csad', 'Agap3', 'Nudt3', 'Bag6', 'Pcyox1l', 'Ddb1', 'Gldc', 'Dpp3', 'Maoa', 'Got1', 'Hsd17b10', 'Huwe1', 'Chmp6', 'Shmt2', 'Paox', 'Psmd13', 'Hprt', 'Get4', 'Lypla1', 'Acadl', 'Psmd1', 'Agxt', 'Ubxn4', 'Psmb7', 'Yme1l1', 'Gad2', 'Tor1a', 'Hspa5', 'Psmd14', 'Dpp7', 'Ivd', 'Psma7', 'Ggt7', 'Mccc1', 'Tdo2', 'Enpep', 'Uox', 'Ddah1', 'Chmp5', 'Rad23b', 'Vcp', 'Ppt1', 'Hmgcl', 'Urod', 'Psmb2', 'Psmc2', 'Gnpda2', 'Uchl1', 'Hpd', 'Cul1', 'Aass', 'Hibadh', 'Nt5c3', 'Pcyox1', 'Bcat1', 'Psmc4', 'Fah', 'Qprt', 'Psma1', 'Bag3', 'Tpp1', 'Hdac6', 'Erlin2', 'Asah1', 'Got2', 'Gpt2', 'Lonp2', 'Cul5', 'Acat1', 'Nedd4', 'Psma4', 'Fbxo22', 'Etfa', 'Ctsh', 'Nt5e', 'Stt3b', 'Armc8', 'Amt', 'Uba6', 'Nploc4', 'Gga1', 'Apob', 'Chmp4b', 'Lnpep', 'Gcsh', 'Fbxo2', 'Npl', 'Uggt1', 'Aldh8a1', 'Kmo', 'Ptpn23', 'Dmgdh', 'Stub1', 'Aldh5a1', 'Usp5', 'Sgtb', 'Lonp1', 'Psmd7', 'Blvrb', 'Pnpla8', 'Aldh4a1', 'Pnp', 'Dpp4', 'Hibch', 'Ube3c', 'Hectd1', 'Gpc1', 'Ppp1r11', 'Gls2', 'Chmp7', 'Wfs1', 'Lyplal1', 'Stab2', 'Cpe', 'Fbxl16', 'Trim2', 'Ubqln1', 'Pisd', 'Psmd8', 'Asrgl1', 'Hectd3', 'Trim3', 'Gstz1', 'Abhd12', 'Zmpste24', 'Acad8', 'Abhd17b', 'Otc', 'Ubqln2', 'Slc25a44', 'Samhd1', 'Dlst', 'Ahcy', 'Trim32', 'Hnmt', 'Abat', 'Lypla2', 'Cast', 'Abhd10', 'Vps13a', 'Capn2', 'Gnpda1', 'Smpd3', 'Bckdk', 'Usp46', 'Psmc3', 'Bckdha', 'Psmd4', 'Erlin1', 'Gsk3a', 'Entpd5', 'Ggt5', 'Cyp2d10', 'Sirt2', 'Erlec1', 'Lamp2', 'Brsk2', 'Pcbp2', 'Gid8', 'Vps28', 'Aadat', 'Hoga1', 'Oat', 'Ppp2r5c', 'Aldh6a1', 'Gda', 'Tpp2', 'H13', 'Pde10a', 'Cyp2d9', 'Nsfl1c', 'Usp9x', 'Pdxp', 'Gm11808', 'Htra2', 'Psma5', 'Dab2ip', 'Usp14', 'Vps4b', 'Gad1', 'Ubr4', 'Arrb1', 'Mlycd', 'Ceacam1', 'Bhmt', 'Ube2n', 'Prep', 'Fyn', 'Psmb3', 'Itpa', 'Ece1', 'Nt5m', 'Rps27a', 'Sardh', 'Ecpas', 'Stam', 'Nudt10', 'Kyat3', 'Plaa', 'Anpep', 'Skp1a', 'Nudt7', 'Nln', 'Fitm2', 'Rad23a', 'Snx5', 'Trim9', 'Dld', 'Pdcd6ip', 'Rab7', 'Kyat1', 'Nagk', 'Chmp3', 'Gls', 'Gsk3b', 'Cul4b', 'Ufd1', 'Sgpl1', 'Ubc', 'Aldh1l1', 'Adhfe1', 'Derl2', 'Nos1', 'Ubl4a', 'Ppat', 'Fbxo7', 'Faf2', 'Ctsd', 'Ide', 'Dnajb12', 'Ube2k', 'Hal', 'Usp10', 'Usp7', 'Cul2', 'Hgd', 'Psma3', 'Rnf14', 'Arih1', 'Uroc1', 'Rab12', 'Csnk1a1', 'Os9', 'Acot7', 'Psma2', 'Comt', 'Cyp2d11', 'Gba', 'Cul3', 'Nt5c2', 'Erap1', 'Atg7', 'Ddi2', 'Prpf19', 'Canx', 'Psap', 'Xpnpep1', 'Eloc', 'Bckdhb', 'Uchl5', 'Dnajb2', 'Grin2a', 'Ube2d3', 'Sds', 'Ube3a', 'Pde2a', 'Cyld', 'Usp15', 'Mat1a', 'Ube2l3', 'Nedd4l', 'Cbs', 'Vps37c']	['E9Q414', 'Q9D1C8', 'P0C027', 'Q99JI4', 'Q99KK7', 'Q3ULD5', 'P08113', 'Q8VBT2', 'Q8VDM4', 'Q78JT3', 'P61087', 'P35505', 'Q61207', 'P70398', 'O89017', 'P17047', 'Q8BG32', 'P62192', 'Q8R0H9', 'Q61503', 'Q9Z1K5', 'Q9JHS4', 'Q91YP2', 'Q9JLV5', 'Q6PDI5', 'Q6PB44', 'Q8QZT1', 'Q9DCJ9', 'Q91WT9', 'Q9WVJ2', 'Q9CY64', 'Q9CQF9', 'Q9QZM0', 'P48776', 'P46935', 'Q99LD8', 'Q9R0P9', 'Q02053', 'Q9D5V5', 'P35283', 'Q60996', 'Q9JLZ3', 'Q91X91', 'Q8C1A5', 'Q6P1B1', 'Q8BNI4', 'P16331', 'Q3UFF7', 'Q9DBN5', 'Q3U1J4', 'Q9WUP7', 'O35593', 'P27612', 'Q3U7U3', 'O08756', 'Q91YW3', 'P60487', 'Q9ER39', 'Q9WV54', 'Q9WU78', 'P10605', 'Q8VD33', 'Q922S4', 'O08529', 'O55028']	65	['Q9JHI5', 'Q99J56', 'Q99LB7', 'Q9EQ20', 'Q9DBT9', 'Q8CHT0', 'Q9CWS0', 'P99026', 'P61922', 'Q6P3A8', 'Q91V12', 'Q9D024', 'Q9JKB1', 'Q99L13', 'Q99LC5', 'Q99KK7', 'Q9ET22', 'Q3U1J4', 'Q3ULD5', 'Q78JE5', 'Q9JIY5', 'Q9WUP7', 'Q9Z2U0', 'Q571F8', 'Q9DBN5', 'P62334', 'Q9QUR6', 'P18242', 'O88958', 'P50247', 'Q8VD33', 'Q9Z1K5', 'P0CG50', 'P0CG49', 'Q8R1T1', 'P70362', 'Q61503', 'P60487', 'Q91W43', 'P62983', 'O89017', 'Q9D2G2', 'Q9CZN7', 'Q3UFF7', 'Q91VF2', 'Q8C0M9', 'E9Q414', 'Q3UHC7', 'Q9D7B6', 'Q9D8B3', 'Q99J39', 'Q9CQF9', 'Q8CFI0', 'O88967', 'P51174', 'P05201', 'P05202', 'Q8VEH8', 'Q8QZS1', 'O09173', 'Q8R0Y6']	61
GO:1901564	GO Process	26.0964	Organonitrogen compound metabolic process (1315)	not significant	⬆synthesis	7.78445	20.1939	-0.0105294	0.0382504	0.0944873	0.0692274	['Gnai3', 'Th', 'Gmpr', 'Scpep1', 'Cdh1', 'Ckmt1', 'Dbt', 'Mcts1', 'Haao', 'Rpl13', 'Ddx3x', 'Araf', 'Ftcd', 'Ckb', 'Hars', 'Npepps', 'Cideb', 'Folh1', 'Capns1', 'Tollip', 'Ace', 'Uba1', 'Ccdc47', 'Blvra', 'Abcd1', 'Napsa', 'Uchl3', 'Gmpr2', 'Ndufa11', 'Babam1', 'Braf', 'Pon1', 'Clpp', 'Gnmt', 'Abcc6', 'Adprh', 'Ppp5c', 'Ranbp2', 'Mrpl4', 'Fkbp11', 'Rps11', 'Ncstn', 'Inmt', 'Gars', 'Prodh', 'Man1a', 'Farsa', 'Gcdh', 'Calr', 'Gstm5', 'Gstm3', 'Gstm7', 'Gstm1', 'Hmox2', 'Eif3g', 'G6pdx', 'Eno2', 'Lpcat3', 'Etfb', 'Prpsap2', 'Thop1', 'Map2k1', 'Sgta', 'Prkacb', 'App', 'Slc1a3', 'Stx1a', 'Hmox1', 'Prkaca', 'Ndufs3', 'Por', 'Cyp2a5', 'Trim28', 'Ube2m', 'Cs', 'Psmb4', 'Adh5', 'Cyp2d26', 'Ctsb', 'Atp6v1b2', 'Gcat', 'Srm', 'Rbm14', 'Sptbn1', 'Pdk1', 'Itih3', 'Itih1', 'Aprt', 'Qars', 'Tph2', 'Sod2', 'Ctnnb1', 'Eif1b', 'Psmd2', 'Abhd16a', 'Ddah2', 'Clic1', 'Mrpl49', 'Ppp2r1a', 'Rhoa', 'Rplp1', 'Rps18', 'Ppp2cb', 'Sdhb', 'Wdr77', 'Nedd8', 'Cars', 'Pdhx', 'Pgam1', 'Ndufs2', 'Ndufa2', 'Tsg101', 'Plg', 'Dguok', 'Psmb1', 'Ppp1cb', 'Clpx', 'Prrt1', 'Hspa8', 'Acadsb', 'Cers2', 'Qdpr', 'Lta4h', 'Adss', 'Stk32c', 'Fnta', 'Cul4a', 'Myh9', 'Psmd3', 'Aldoc', 'Rpl19', 'Psmd11', 'Pipox', 'Csnk1d', 'Psmb6', 'Drg2', 'Shmt1', 'Pnpo', 'Mpdu1', 'Rars', 'Scrn1', 'Tecr', 'Dpep1', 'Cops3', 'Cops6', 'Ubb', 'Ubxn6', 'Iyd', 'Hdac2', 'Rwdd1', 'Snx3', 'Arg1', 'Enpp3', 'Hsp90b1', 'Pah', 'Pcbd1', 'Cand1', 'Egfr', 'Gamt', 'Snrpd3', 'Cpm', 'Hint1', 'Pfkl', 'Ppp2ca', 'Rack1', 'Adcy1', 'Drg1', 'Pgam2', 'Gdpd1', 'Mrpl22', 'Nampt', 'Rock2', 'Abca8b', 'Map2k6', 'Cmpk2', 'Psmc5', 'Nt5c', 'Galk1', 'Blmh', 'Nme2', 'Scrn2', 'Pfas', 'Dcakd', 'Nmt1', 'Sel1l', 'Psma6', 'Mthfd1', 'Ppp2r5e', 'Sptb', 'Ppm1a', 'Glrx5', 'Psmc1', 'Lgmn', 'Acot2', 'Isca2', 'Traf3', 'Adssl1', 'Tmem14c', 'Auh', 'Habp4', 'Ptdss1', 'Sdha', 'Ndufs6', 'Mccc2', 'Hexb', 'Ap3b1', 'Psmd6', 'Pdhb', 'Ndufs4', 'Oxsm', 'Glud1', 'Ero1l', 'Psmc6', 'Arf4', 'Clu', 'Ptk2b', 'Dnajc3', 'Psmb5', 'Tars', 'Agxt2', 'Ywhaz', 'Dpys', 'Eif3h', 'Rida', 'Eif3e', 'Ndufb9', 'Derl1', 'Adsl', 'Ndufa6', 'Twf1', 'Pmm1', 'Pde1b', 'Gpt', 'Dgat1', 'Naprt', 'Rpl24', 'Lmf2', 'Chkb', 'Atg3', 'Mrpl40', 'Pmm2', 'Nit2', 'Sdf2l1', 'Pak2', 'Ndufb4', 'Ehhadh', 'Atp5j', 'Clic6', 'Atp5o', 'Gart', 'Sod1', 'Krt2', 'Krt1', 'Csad', 'Ndufa5', 'Denr', 'Prmt5', 'Hbb-bs', 'Acy1', 'March5', 'Agap3', 'Mrps23', 'Ppil1', 'Vapa', 'Nme3', 'C3', 'Nudt3', 'Tapbp', 'Hspa9', 'Etf1', 'Bag6', 'Npc1', 'Hsd17b4', 'Sec11c', 'Afg3l2', 'Pcyox1l', 'Tmx3', 'Psat1', 'Anxa1', 'Osbp', 'Keg1', 'Ddb1', 'Otub1', 'Ppp2r5b', 'Ak3', 'Mrpl21', 'Gldc', 'Mbl2', 'Cpt1a', 'Dpp3', 'Slc1a1', 'Eif3a', 'Prdx3', 'Aldh18a1', 'Maoa', 'Gsto1', 'P4hb', 'Got1', 'Abcc2', 'Ndufb8', 'Oga', 'Hsd17b10', 'Huwe1', 'Acot9', 'Prdx4', 'Itgb8', 'Rps26', 'Chmp6', 'Atp5b', 'Shmt2', 'Atp5a1', 'Clns1a', 'Paox', 'Sirt3', 'Psmd13', 'Tm9sf2', 'Hprt', 'Sec11a', 'Gdap1', 'Nudt5', 'Prkar1b', 'Get4', 'Lypla1', 'Cops5', 'Gsta3', 'Ndufs1', 'Cps1', 'Acadl', 'Ndufb3', 'Ptp4a1', 'Eif5b', 'Ppm1f', 'Atic', 'Psmd1', 'Epha4', 'Ndufa10', 'Agxt', 'Atg4b', 'Ubxn4', 'Dars', 'Cdk18', 'Parp1', 'Pycr2', 'Fh1', 'Spta1', 'Mpc2', 'Atp1b1', 'Iars2', 'Mark1', 'Sephs1', 'Aldh9a1', 'Psmb7', 'Ppp6c', 'Kif5c', 'Yme1l1', 'Gad2', 'Slc25a25', 'Ptges2', 'Tor1a', 'Hspa5', 'Gsn', 'Mrrf', 'Psmd14', 'Dpp7', 'Ola1', 'Lpcat4', 'Eif3m', 'Cat', 'Eif3j1', 'F2', 'Hao1', 'Ivd', 'Fam98b', 'Mrps5', 'Acss1', 'Pck1', 'Fabp5', 'Psma7', 'Ggt7', 'Eif6', 'Nfs1', 'Mccc1', 'Naa15', 'Ppm1l', 'Ppid', 'Eif2a', 'Gmps', 'Gucy1b1', 'Tdo2', 'Enpep', 'Aimp1', 'Naxe', 'Dclk2', 'Rps3a1', 'Gclm', 'F3', 'Eif4e', 'Uox', 'Ddah1', 'Aldob', 'Erp44', 'Chmp5', 'Rad23b', 'Elp1', 'Nudt2', 'Vcp', 'Stoml2', 'Unc13a', 'Cpt2', 'Ctps', 'Ppt1', 'Hmgcl', 'Urod', 'Cmpk1', 'Ddost', 'Ak2', 'Sfpq', 'Psmb2', 'Cdk14', 'Psmc2', 'Cdk5', 'Pmpcb', 'Lrrc47', 'Ppm1g', 'Ugdh', 'Gnpda2', 'Uchl1', 'Paics', 'Abcb9', 'Hpd', 'Psph', 'Mmab', 'Aimp2', 'Rpl6', 'Cul1', 'Aass', 'Hibadh', 'Nt5c3', 'Mtpn', 'Gstk1', 'Agk', 'Pcyox1', 'Nat8f5', 'Mogs', 'Rpn1', 'Ruvbl1', 'Bcat1', 'Camk1', 'Cmas', 'Fkbp4', 'Psmc4', 'Acan', 'Mrpl46', 'Fah', 'Ndufc2', 'Qprt', 'Rab6a', 'Ppme1', 'Eif3c', 'Rps3', 'Psma1', 'Pak1', 'Bax', 'Bag3', 'Ptpn5', 'Ndufab1', 'Uqcrc2', 'Ilk', 'Tpp1', 'Hpx', 'Crym', 'Uros', 'Atp6ap2', 'Eif3f', 'Hdac6', 'Brcc3', 'Hmgn5', 'Pdha1', 'Rps4x', 'Bgn', 'Hcfc1', 'Mecp2', 'Prps1', 'Erlin2', 'Naxd', 'Mrps31', 'Gsr', 'Asah1', 'Acsl1', 'Ufsp2', 'Got2', 'Vps35', 'Gpt2', 'Lonp2', 'Ces1d', 'Slc27a1', 'Ces2a', 'Nae1', 'Aars', 'Cul5', 'Acat1', 'Dlat', 'Pts', 'Apoa4', 'Apoa1', 'Vps11', 'Pin1', 'Nedd4', 'Ptpn9', 'Pkm', 'Psma4', 'Mpi', 'Fbxo22', 'Cyp1a2', 'Etfa', 'Gsta4', 'Gclc', 'Ctsh', 'Lactb', 'Ppib', 'Rpl4', 'Nt5e', 'Stt3b', 'Armc8', 'Rpsa', 'Uba5', 'Amt', 'Uba6', 'Pklr', 'Fntb', 'Nploc4', 'Alg5', 'Cops8', 'Gga1', 'Apob', 'Acsm1', 'Chmp4b', 'Pdk3', 'Gak', 'Abcf1', 'Opa1', 'Lnpep', 'Camk1d', 'Mboat7', 'Gcsh', 'Tyw1', 'Fkbp1a', 'Ndufb7', 'Acaa2', 'Fbxo2', 'Phpt1', 'Npl', 'Fbl', 'Slc16a2', 'Ntrk3', 'Uggt1', 'Dhcr24', 'Mrps28', 'Tmcc2', 'Pdxk', 'Lyn', 'Eif3l', 'Aldh8a1', 'Kmo', 'Rbm3', 'Ppp1ca', 'Aspdh', 'Fgb', 'Macrod1', 'Brsk1', 'Ptpn23', 'Dmgdh', 'Ndufa7', 'Mrpl23', 'Lap3', 'Pcsk1n', 'Camkv', 'Stub1', 'Aldh5a1', 'Agmat', 'Spcs2', 'Map2k4', 'Usp5', 'Sgtb', 'Pdk2', 'Arl6ip5', 'Eif1', 'Rpl21', 'Lonp1', 'Cox15', 'Psmd7', 'Baat', 'Tsfm', 'Oxsr1', 'Hebp1', 'Eef1a1', 'Wdr48', 'Cdc42bpb', 'Ak5', 'Npepl1', 'Ndufv1', 'Mpst', 'Sncb', 'Blvrb', 'Rpl22l1', 'Pnpla8', 'Glyat', 'Map6d1', 'Rmnd1', 'Icmt', 'Setd7', 'Ndufb10', 'Mrpl41', 'Alg2', 'Dip2a', 'Aldh4a1', 'Hdac11', 'Pnp', 'Dpp4', 'H1f3', 'Mrpl12', 'Nat8f2', 'Pigs', 'Dhrs7b', 'Hacd3', 'Sf3b3', 'Mrps34', 'Wipi2', 'Acsl3', 'Pigk', 'Parl', 'Ogt', 'Hibch', 'Eprs', 'Nceh1', 'Ube3c', 'Eef2', 'Gde1', 'Cars2', 'Camk4', 'Acsl5', 'Dpp9', 'Hectd1', 'Eif5a', 'Gpc1', 'Ppp1r11', 'Gls2', 'Bpgm', 'Adk', 'Chmp7', 'Glyctk', 'Mcee', 'Atp5l', 'Wfs1', 'Spr', 'Rbmxl1', 'Capn5', 'Lyplal1', 'Metap2', 'Stab2', 'Cops4', 'Rpl10a', 'Smyd5', 'Cpe', 'Fbxl16', 'Tigar', 'Ndufv3', 'Gpi1', 'Trim2', 'Slk', 'Dclk1', 'Ubqln1', 'Nags', 'Irgm1', 'Phkb', 'Atp5k', 'Pisd', 'Mapk3', 'Psmd8', 'Asrgl1', 'Pptc7', 'Hectd3', 'Gpr37', 'Pgp', 'Fasn', 'Ppp3ca', 'Trim3', 'Gstz1', 'Abhd12', 'Zmpste24', 'Acad8', 'Eif3j2', 'Rps23', 'Fn1', 'Eef1a2', 'Cdc42', 'Isca1', 'Yars2', 'Cpox', 'Taok1', 'Tst', 'Abhd17b', 'Otc', 'Atat1', 'Pik3r1', 'Ubqln2', 'H1f4', 'Rangap1', 'Slc25a44', 'Ephb2', 'Rpl18a', 'Rps21', 'Ptpn11', 'Vkorc1l1', 'Eif2s3x', 'Samhd1', 'Pfkm', 'Chd4', 'Dlst', 'Hacd2', 'Rps27rt', 'Rnf214', 'Mtap', 'Ppm1e', 'Tmtc3', 'Ahcy', 'Cit', 'Trim32', 'Mrps27', 'Prkca', 'Hnmt', 'Abat', 'Adam10', 'Ptprn2', 'Ptprs', 'Lypla2', 'Dlg1', 'Atpif1', 'Pank4', 'Kcmf1', 'Phgdh', 'Aldh7a1', 'Suclg1', 'Cast', 'Abhd10', 'Ndufa8', 'Tceal5', 'Chdh', 'Plpp3', 'Cept1', 'Ilf3', 'Mapk1', 'Eif3k', 'Elob', 'Ppm1h', 'Glrx3', 'Sult2a8', 'Srr', 'Aarsd1', 'Ldhd', 'Nadk2', 'Ak1', 'Vps13a', 'Capn2', 'Rps15', 'Gnpda1', 'Babam2', 'Smpd3', 'Ppp1r12a', 'Adam11', 'Cpt1c', 'Acot11', 'Prkcb', 'Ggcx', 'Csnk1g3', 'Bckdk', 'Usp46', 'Ppp2r5a', 'Pgm3', 'Psmc3', 'Eif2s1', 'Bckdha', 'Psmd4', 'Rpl7', 'Erlin1', 'Gsk3a', 'Camk2g', 'Entpd5', 'Ggt5', 'Mink1', 'Yes1', 'Acadm', 'Cyp2d10', 'Serpina1a', 'Sirt2', 'Gm10053', 'Erlec1', 'Pgrmc1', 'Rps7', 'Hp', 'Lamp2', 'Ttr', 'Brsk2', 'Abcb10', 'Cand2', 'Eno1b', 'Pepd', 'Pmpca', 'Ndufa3', 'Ethe1', 'Gfm1', 'Ptpra', 'Rnpep', 'Hmbs', 'Asph', 'Cacnb4', 'Pcbp2', 'Gid8', 'Bak1', 'Vps28', 'Ampd2', 'Numbl', 'Aadat', 'Gss', 'Cpeb3', 'Csnk1g2', 'Pcyt1a', 'Stk24', 'Ntrk2', 'Gspt1', 'Htt', 'Slc1a2', 'Ppm1b', 'Rpl15', 'Rps25', 'Abce1', 'Mup19', 'Rps17', 'Impdh2', 'Fxn', 'Zc3h15', 'Pgk1', 'Rpl3', 'Hoga1', 'Nmt2', 'Timm50', 'Ube2o', 'Rpl5', 'mt-Nd1', 'mt-Nd2', 'mt-Atp8', 'mt-Atp6', 'mt-Nd4', 'mt-Nd5', 'Sephs2', 'Gpx1', 'Eif4g3', 'Rplp2', 'Oat', 'Mark3', 'Ppp2r5c', 'Rpl10', 'Aldh6a1', 'Atp1a2', 'Glul', 'Rplp0', 'Cntn2', 'Rpl31', 'Man2a1', 'Vars', 'Hspa1a', 'Adam23', 'Aldoa', 'Gda', 'Tpp2', 'Rab23', 'Srpk2', 'Arfgef1', 'Grk2', 'Adam22', 'H13', 'Pde10a', 'Cyp2d9', 'Nsfl1c', 'Ppp2r2a', 'Uba3', 'Usp9x', 'Pdxp', 'Gm11808', 'Aak1', 'Ddrgk1', 'Htra2', 'Trio', 'Camk2b', 'Atp5g1', 'Ptprz1', 'Psma5', 'Hmgcs2', 'Scrn3', 'Dap3', 'Dab2ip', 'Mfn1', 'Wnk2', 'Usp14', 'Slc16a10', 'Src', 'Ogdh', 'Sars2', 'Vps4b', 'Sae1', 'Rps2', 'Gad1', 'Ndufb6', 'Armt1', 'Eef1g', 'Ganab', 'Gpx4', 'Prkce', 'Lars', 'Pam', 'Idh1', 'Pgap1', 'Ubr4', 'Mup18', 'Tufm', 'Arrb1', 'Mlycd', 'Rap1gds1', 'Mttp', 'Ceacam1', 'Eif2s2', 'Csnk2a1', 'Bhmt', 'Ube2n', 'Prep', 'Fyn', 'Prkcg', 'Mapt', 'Eif3d', 'Actb', 'Eif3b', 'Atp2b2', 'Ctsa', 'Pigt', 'Tgm2', 'Krt10', 'Rpl23', 'Psmb3', 'Cdk5rap3', 'Itpa', 'Snrpb', 'Acaca', 'Mtor', 'B2m', 'Rpl23a', 'Ece1', 'Ppp1cc', 'Rpl11', 'Rbbp4', 'Adprhl2', 'Sars', 'Nt5m', 'Rps8', 'Abcb11', 'Stk39', 'Uba2', 'Rps6', 'Ass1', 'Rps27a', 'Crat', 'Ppp3r1', 'Sardh', 'Camk2a', 'Ecpas', 'Rpl7a', 'Stam', 'Akr1b3', 'Ufl1', 'Nudt10', 'Dcn', 'Ndufs7', 'Atp5d', 'Ilvbl', 'Park7', 'Tinagl1', 'Yars', 'Ndufs5', 'Kyat3', 'Sult1a1', 'Prpsap1', 'Atp5h', 'Rpl38', 'Rab3b', 'Prkar1a', 'Ak4', 'Plaa', 'Dusp3', 'Rpl27', 'Coasy', 'Idh2', 'Acly', 'Anpep', 'Alad', 'Mup3', 'Sphk2', 'Prmt1', 'Dcun1d1', 'Rps16', 'Rps19', 'Apoc1', 'Rps5', 'Rps9', 'Nlgn2', 'Acsl6', 'Skp1a', 'Nudt7', 'Nln', 'Fitm2', 'Gdap1l1', 'Top1', 'Ogfod1', 'Cpne1', 'Rad23a', 'Eef1d', 'Snx5', 'Ptk2', 'Macrod2', 'Ndufa13', 'Rpl30', 'Gphn', 'Cops2', 'Trim9', 'Lpgat1', 'Dld', 'Acp1', 'Cdc42bpa', 'Apoa2', 'Sdhc', 'Ckap5', 'Ran', 'Camkk2', 'Pdcd6ip', 'Cfh', 'Taok3', 'Atp5g3', 'Hccs', 'Mlec', 'Gmppb', 'Pm20d1', 'Cops7a', 'Parp3', 'Slc4a10', 'Sms', 'Dpp10', 'Pak3', 'Sult1d1', 'Cab39', 'Rab7', 'Kyat1', 'Rpl9', 'Nagk', 'Chmp3', 'Snca', 'Flna', 'Add1', 'Gls', 'Eif2b4', 'Atp6v1a', 'Rbmx', 'Gsk3b', 'Thy1', 'Rps10', 'Atp5c1', 'Adcy5', 'Kalrn', 'Cul4b', 'Prkcsh', 'Eif4a2', 'Cask', 'Eif4g1', 'Asns', 'Ufd1', 'Ube2v2', 'Pik3c3', 'Hk1', 'Rpn2', 'Trmt112', 'Mrpl39', 'Ndufb11', 'Lmf1', 'Lmtk3', 'Mup12', 'Itih4', 'Mthfd1l', 'Mgst1', 'Sgpl1', 'Mrpl1', 'Atp5pb', 'Hagh', 'Stt3a', 'Apoc3', 'Abhd3', 'Matk', 'Dpp6', 'Adcy9', 'Wdr61', 'Ank1', 'Cops7b', 'Nfu1', 'Cth', 'Aip', 'Gapdh', 'Ubc', 'Enpp1', 'Aldh1l1', 'Dbi', 'Ube2v1', 'Grm5', 'Ndufb5', 'Sumo2', 'Dsp', 'Rpl13a', 'Dhodh', 'Myo5a', 'Eef1b2', 'Adhfe1', 'Nme1', 'Pfkp', 'Derl2', 'Rpl12', 'Ppia', 'Ufm1', 'Abi1', 'Dpm1', 'Rpl22', 'Mpc1', 'Spg7', 'Phb', 'Rps15a', 'Nos1', 'Ubl4a', 'Rps20', 'Ppat', 'Fbxo7', 'Sik3', 'Map2k2', 'Faf2', 'Ctsd', 'Ide', 'Ndufv2', 'Dnajb12', 'Slc25a12', 'Slc35d1', 'Flad1', 'Dad1', 'Ube2k', 'Mri1', 'Dusp15', 'Hal', 'Rpl27a', 'Usp10', 'Sucla2', 'Pcmt1', 'Fhit', 'Usp7', 'Eif4g2', 'Asl', 'Wars', 'Ermp1', 'Tnik', 'Cul2', 'Hgd', 'Atp5j2', 'Psma3', 'Ppp3cb', 'Cpeb2', 'Mpp6', 'Rnf14', 'Kars', 'Rps13', 'Bcr', 'Serpinh1', 'Acot1', 'Arih1', 'Dpy30', 'Eif5', 'Dnajb11', 'Eif4a1', 'Uroc1', 'Mapk10', 'Mvp', 'Gpat4', 'Guk1', 'Cyfip2', 'Eif4b', 'Tgm1', 'Pick1', 'Rab12', 'Naalad2', 'Cndp2', 'Csnk1a1', 'Os9', 'Rpl26', 'Oplah', 'Acot7', 'Rabggtb', 'Gstp1', 'Dpy19l1', 'Enoph1', 'Psma2', 'Farsb', 'Comt', 'Cyp2d11', 'Gba', 'Mars', 'Cul3', 'Tpi1', 'Nt5c2', 'Mms19', 'Mmut', 'Prepl', 'Eefsec', 'Glg1', 'Rpl14', 'Mark2', 'Iars', 'Ube2d2a', 'Prkag1', 'Xpnpep3', 'Cd36', 'Fga', 'Erap1', 'Atg7', 'Ptprd', 'Hspa1b', 'Gps1', 'Scyl2', 'Sumo3', 'Rps28', 'Csnk2b', 'Ddi2', 'Ndufa12', 'Fkbp2', 'Ddc', 'Spcs3', 'Larp1', 'Prpf19', 'Mapk9', 'Canx', 'Psap', 'Xpnpep1', 'Erc1', 'Eloc', 'Slc25a13', 'Spcs1', 'Bckdhb', 'Serpina1b', 'Uchl5', 'Abi2', 'Atp5g2', 'Dnajb2', 'Dnpep', 'Fgg', 'Apeh', 'Dag1', 'Gucy1a1', 'Grin2a', 'Ube2d3', 'Camk2d', 'Sds', 'Ube3a', 'Eif4h', 'Suclg2', 'Ndufa9', 'Rpl32', 'Htatip2', 'Ckm', 'Ruvbl2', 'Cfl1', 'Pde2a', 'Cyld', 'Rpl18', 'Nup98', 'Csnk2a2', 'Pomgnt2', 'Adpgk', 'Gstt2', 'Usp15', 'Rps12', 'Txnrd1', 'Eipr1', 'Pitrm1', 'Adck1', 'Rps24', 'Hmgcs1', 'Aldh1a1', 'Mat1a', 'Rabggta', 'Rpl8', 'Ube2l3', 'Nars', 'Tkfc', 'Rpl17', 'Gpam', 'Fech', 'Rps14', 'Nedd4l', 'Cbs', 'Glo1', 'Vps37c', 'Ndufs8', 'Magt1', 'Nat8f1', 'Ndufb1-ps', 'Ptpmt1']	['Q63844', 'Q80V42', 'Q8CIN4', 'E9Q414', 'Q9D1C8', 'Q99LX0', 'Q8R104', 'Q9JLM8', 'P63242', 'Q9CQT1', 'Q8K440', 'Q9JJL8', 'P0C027', 'Q99JI4', 'A2AS89', 'Q91YR1', 'Q9Z1F9', 'Q3UZZ6', 'Q99KK7', 'O09167', 'Q3ULD5', 'P08113', 'P16332', 'Q8VIJ6', 'P63323', 'P15532', 'P54923', 'Q9DCH4', 'Q9CR21', 'Q9R1S7', 'Q8VBT2', 'P62301', 'P28652', 'Q99JX4', 'Q9CXW4', 'Q3THG9', 'Q9CQQ7', 'O70492', 'Q8VCT3', 'Q8VDM4', 'Q78JT3', 'Q9CZY3', 'Q8BVQ5', 'P12849', 'P97461', 'A2ASZ8', 'Q9CZ04', 'Q923T9', 'P62852', 'P35288', 'Q8CGA0', 'Q9CQC7', 'Q8BZA9', 'P61087', 'Q61151', 'P35505', 'Q9CQN6', 'Q61207', 'P25911', 'P70398', 'O89017', 'Q9CZR2', 'P17047', 'Q9DCZ1', 'Q8BG32', 'Q9ESW4', 'O35495', 'P62192', 'P62320', 'Q8BIJ6', 'Q9JJ59', 'Q8R0H9', 'Q8BH57', 'Q8BVP5', 'Q8C4X2', 'Q8VHL1', 'P60229', 'Q3UYG8', 'Q99LC3', 'Q60676', 'Q61503', 'P62717', 'O54865', 'P12382', 'Q9Z1K5', 'P62858', 'Q80W21', 'Q9JHS4', 'Q91YP2', 'Q9JLV5', 'Q8BLF1', 'Q6PDI5', 'P54822', 'Q7TQI3', 'O88741', 'Q6PB44', 'Q91YI0', 'Q9D1M7', 'Q9QXF8', 'P56380', 'P61961', 'Q9CXT8', 'P18760', 'Q91WK2', 'Q64737', 'Q9ERU9', 'Q9D8B4', 'Q6PD28', 'Q8QZT1', 'Q99K85', 'Q9DCJ9', 'Q91WT9', 'Q9JK42', 'Q8BTZ7', 'A2AKQ0', 'Q9WVJ2', 'P47791', 'Q8VCN5', 'Q9CY64', 'P05132', 'Q61239', 'P19639', 'Q9CQF9', 'Q9QZM0', 'P48776', 'P60766', 'P46935', 'Q9D023', 'Q9DB77', 'Q99LD8', 'Q9R0P9', 'P19221', 'P06802', 'Q80UY2', 'Q02053', 'P06909', 'P49443', 'Q9D5V5', 'P35283', 'E9Q557', 'Q6ZPJ3', 'Q8BWT1', 'Q9DBE8', 'Q80TL0', 'P11103', 'P46978', 'Q9JMH6', 'Q60996', 'Q9JLZ3', 'P47809', 'P62242', 'P58021', 'Q9CYR6', 'O35864', 'Q91X91', 'Q8CCJ3', 'Q8C1A5', 'Q6P1B1', 'Q8BYL4', 'P84099', 'B7ZMP1', 'Q8BNI4', 'Q9JM52', 'P16331', 'Q9JLN9', 'Q3UFF7', 'Q9DBN5', 'Q8VC30', 'Q6PIE5', 'Q3U1J4', 'Q99LT0', 'P31786', 'P54071', 'Q9WUP7', 'O35593', 'P27612', 'Q3U7U3', 'O08756', 'Q8CC86', 'P04627', 'Q04736', 'Q8BKZ9', 'P52840', 'Q9CRY7', 'Q8C0C7', 'Q91YW3', 'P60487', 'Q91XF0', 'P63328', 'Q9CR57', 'Q61704', 'Q921M3', 'Q6NSR8', 'P41242', 'Q9DCL9', 'Q3TYX3', 'P62827', 'P08228', 'Q63932', 'Q8VE47', 'O08688', 'Q8K2C9', 'O70250', 'Q5DTL9', 'Q9CZB0', 'Q8BU33', 'Q5F2E8', 'Q3UI43', 'Q80YV4', 'Q9DCS9', 'Q9ER39', 'Q3V3R1', 'Q14BB9', 'Q9WV54', 'Q9WU78', 'Q9DBP5', 'Q63810', 'P30275', 'O35972', 'Q8CFE4', 'P10605', 'P14094', 'Q61133', 'Q8JZQ9', 'O89086', 'Q9Z2M7', 'Q61749', 'Q8BYM8', 'Q9CQ65', 'Q8VD33', 'Q6PF93', 'P47934', 'Q922S4', 'O08529', 'O55028', 'O70475']	236	['Q9JLM8', 'Q99K85', 'Q9JHI5', 'P62264', 'Q99J56', 'P61961', 'O09167', 'Q99LB7', 'Q91ZZ3', 'P61358', 'P26883', 'Q8VBW6', 'Q8VIJ6', 'P67984', 'Q3TMH2', 'Q9DC70', 'Q99LX0', 'P15105', 'Q9EQ20', 'Q8CIN4', 'Q3U5Q7', 'O54734', 'Q9DBT9', 'Q9CR16', 'Q9QYC0', 'Q9WTM5', 'P63325', 'P05064', 'Q8CHT0', 'Q9CWS0', 'Q8CIG8', 'P61255', 'Q9D358', 'P10637', 'Q63844', 'Q8BLF1', 'P62754', 'P62900', 'Q8BMF4', 'Q9CQR2', 'P99026', 'P61458', 'P61922', 'P99027', 'Q9Z2M7', 'Q3THG9', 'P58281', 'P67871', 'O70589', 'P84099', 'Q6P3A8', 'Q9CZM2', 'Q8K0D5', 'Q80W04', 'Q9DBG6', 'Q91V12', 'Q9D024', 'P25444', 'Q9DBF1', 'P04104', 'P52825', 'Q6P1F6', 'P12970', 'Q8VCT3', 'Q8VE47', 'Q01768', 'Q9WTP7', 'P51855', 'P17742', 'Q8C0C7', 'Q9JKB1', 'P15327', 'Q8C878', 'P24369', 'Q99L13', 'Q8BWT5', 'Q99LC5', 'Q11136', 'Q8VCM7', 'Q99KK7', 'Q9Z2I9', 'Q9Z2I8', 'Q9CXW4', 'Q9ET22', 'O88533', 'Q9CQN6', 'P62908', 'Q8BGD5', 'P27659', 'Q80UY2', 'Q3U1J4', 'O35972', 'Q99J99', 'O88844', 'Q8BVG4', 'Q9JJI8', 'Q3ULD5', 'Q8K2B3', 'Q91YT0', 'Q9ERS2', 'Q99JB2', 'Q8K183', 'Q9Z1F9', 'Q9DCZ1', 'Q78JE5', 'Q9JIY5', 'Q9WUP7', 'Q9Z1Q5', 'Q9JM52', 'P51163', 'P62270', 'Q9Z2U0', 'P14131', 'P60766', 'P18760', 'Q8BTM8', 'Q571F8', 'Q9D0M1', 'Q9R1S7', 'P19157', 'P54869', 'Q8C165', 'Q8CFE4', 'Q8BP67', 'Q6PIE5', 'P97364', 'O70250', 'Q9D023', 'P57716', 'P16332', 'Q9R0P6', 'Q8R5J9', 'Q9DBN5', 'Q9D1N9', 'Q9DAK9', 'P62702', 'Q69ZK9', 'P62334', 'Q8BIJ6', 'P09671', 'Q9CQZ6', 'Q9QUR6', 'Q60972', 'P18242', 'Q9DC69', 'O88958', 'Q99KB8', 'P50247', 'Q7TQI3', 'Q9WV85', 'P15532', 'Q8VD33', 'Q9CPP6', 'Q8BUV3', 'Q921M3', 'Q9Z1K5', 'P0CG50', 'P0CG49', 'Q9CXT8', 'Q8R1T1', 'Q61733', 'Q8R574', 'P70362', 'Q9D0L4', 'Q8BTZ7', 'P22315', 'O70325', 'Q61503', 'P60487', 'Q80YV4', 'Q91W43', 'P10649', 'P62983', 'P17710', 'Q9DB15', 'G3X9K3', 'Q91VA0', 'O89017', 'O55042', 'Q9QVP9', 'Q924M7', 'Q91W86', 'O55229', 'Q64674', 'P62242', 'P61957', 'P28652', 'Q8C166', 'P14115', 'Q9D7G0', 'Q99MK8', 'Q9D2G2', 'E9PV24', 'Q99JX4', 'Q8BWM0', 'Q9CZN7', 'Q3UFF7', 'Q9CQ65', 'P97355', 'Q3UHL1', 'P63323', 'Q91VF2', 'Q8C0M9', 'E9Q414', 'Q60597', 'Q8K3J1', 'O70492', 'Q3UHC7', 'Q9D7B6', 'P14869', 'Q9D8B3', 'P62320', 'Q9CZC8', 'P08030', 'Q99J39', 'Q8BH57', 'Q9CQF9', 'Q9WTP6', 'Q99LY9', 'Q62318', 'Q9D8E6', 'Q3UGC7', 'Q66JS6', 'Q6ZWX6', 'Q6ZWN5', 'P01887', 'P35979', 'Q8CFI0', 'O88967', 'P56380', 'A6X919', 'P51174', 'Q9D051', 'Q9DCJ5', 'P05201', 'Q8CC86', 'P05202', 'Q8BW41', 'P30416', 'Q8VEH8', 'Q9QUR7', 'P03893', 'Q8QZS1', 'Q3UYG8', 'Q3UYC0', 'Q8BVQ5', 'Q9CQC7', 'O09173', 'Q8BFU3', 'P47809', 'P52196', 'Q99NB1', 'P17751', 'P97494', 'Q8K0E8', 'Q04447', 'Q9CZY3', 'Q8R0Y6', 'P68040']	259
GO:0090407	GO Process	44.7316	Organophosphate biosynthetic process (225)	not significant	not significant	6.644	9.87537	-0.00967988	0.161019	0.093027	0.0313175	['Gmpr', 'Ckmt1', 'Haao', 'Agpat3', 'Ckb', 'Gmpr2', 'Ndufa11', 'Gars', 'Gcdh', 'G6pdx', 'Lpcat3', 'Prpsap2', 'Ndufs3', 'Aprt', 'Pip4k2a', 'Sdhb', 'Pdhx', 'Ndufs2', 'Pip4k2c', 'Ndufa2', 'Dguok', 'Adss', 'Pip4k2b', 'Shmt1', 'Pnpo', 'Adcy1', 'Nampt', 'Abca8b', 'Cmpk2', 'Nme2', 'Pfas', 'Dcakd', 'Mthfd1', 'Adssl1', 'Ptdss1', 'Sdha', 'Ndufs6', 'Hexb', 'Pdhb', 'Ndufs4', 'Cryl1', 'Tkt', 'Ndufb9', 'Adsl', 'Ndufa6', 'Naprt', 'Chkb', 'Ndufb4', 'Atp5j', 'Atp5o', 'Gart', 'Ndufa5', 'Vapa', 'Nme3', 'Osbp', 'Ak3', 'Pcyt2', 'Ndufb8', 'Atp5b', 'Atp5a1', 'Hprt', 'Ndufs1', 'Cps1', 'Ndufb3', 'Inpp1', 'Atic', 'Ndufa10', 'Mpc2', 'Agpat2', 'Lpcat4', 'Itpka', 'Acss1', 'Fabp5', 'Nfs1', 'Gmps', 'Gucy1b1', 'Tmem38b', 'Nudt2', 'Stoml2', 'Scp2', 'Ctps', 'Akr1a1', 'Cmpk1', 'Ak2', 'Paics', 'Cds1', 'Ndufc2', 'Qprt', 'Cdipt', 'Ndufab1', 'Pdha1', 'Prps1', 'Acsl1', 'Vac14', 'Slc27a1', 'Acat1', 'Dlat', 'Apoa1', 'Pkm', 'Pklr', 'Mboat7', 'Ndufb7', 'Dgkb', 'Pip5k1c', 'Pdxk', 'Kmo', 'Aspdh', 'Ndufa7', 'Ak5', 'Ndufv1', 'Ndufb10', 'Dip2a', 'Pnp', 'Pigs', 'Dhrs7b', 'Pigk', 'Acsl5', 'Xylb', 'Adk', 'Atp5l', 'Agpat1', 'Ndufv3', 'Atp5k', 'Pisd', 'Ttc7b', 'Pik3r1', 'Pank4', 'Ndufa8', 'Cept1', 'Mapk1', 'Ldhd', 'Impa1', 'Nadk2', 'Ak1', 'Lclat1', 'Pygl', 'Ndufa3', 'Ampd2', 'Pcyt1a', 'Impdh2', 'mt-Nd1', 'mt-Nd2', 'mt-Atp8', 'mt-Atp6', 'mt-Nd4', 'mt-Nd5', 'Aldoa', 'Atp5g1', 'Hmgcs2', 'Ndufb6', 'Fam126b', 'Pgap1', 'Mlycd', 'Dgki', 'Pigt', 'Plcg1', 'Cds2', 'Acaca', 'Ndufs7', 'Atp5d', 'Ndufs5', 'Prpsap1', 'Atp5h', 'Ak4', 'Coasy', 'Idh2', 'Acly', 'Sphk2', 'Dgke', 'Acsl6', 'Fitm2', 'Ndufa13', 'Gphn', 'Sord', 'Lpgat1', 'Dld', 'Efr3b', 'Dgkz', 'Apoa2', 'Sdhc', 'Atp5g3', 'Gk', 'Atp6v1a', 'Atp5c1', 'Adcy5', 'Pik3c3', 'Ndufb11', 'Atp5pb', 'Adcy9', 'Ndufb5', 'Dhodh', 'Nme1', 'Agpat5', 'Dpm1', 'Mpc1', 'Ppat', 'Ndufv2', 'Inpp4a', 'Pgs1', 'Flad1', 'Atp5j2', 'Mpp6', 'Kars', 'Ggps1', 'Gpat4', 'Guk1', 'Acot7', 'Tpi1', 'Idi1', 'Ndufa12', 'Slc25a13', 'Atp5g2', 'Gucy1a1', 'Fdps', 'Sh3glb1', 'Ndufa9', 'Ckm', 'Bpnt1', 'Isyna1', 'Hmgcs1', 'Pi4ka', 'Gpam', 'Ndufs8', 'Ndufb1-ps', 'Ptpmt1']	['Q8K440', 'P15532', 'Q9CR21', 'Q9CQQ7', 'Q78JT3', 'Q9CQC7', 'Q9DCZ1', 'Q99LC3', 'O54865', 'P54822', 'P56380', 'Q64737', 'Q9D8B4', 'Q8QZT1', 'Q9D517', 'Q64516', 'Q9D023', 'P98191', 'Q91X91', 'P54071', 'Q6ZQ18', 'Q8CC86', 'Q8BKZ9', 'Q91XF0', 'Q9DCL9', 'Q9CZB0', 'P58044', 'Q80YV4', 'Q9DCS9', 'Q9EPW0', 'Q9WTN0', 'Q9DBP5', 'P30275', 'O35083', 'Q6PF93']	35	['Q9JHU9', 'E9Q3L2', 'Q9DC70', 'Q3U5Q7', 'P05064', 'P58044', 'Q8BMF4', 'P40142', 'Q91V12', 'Q9Z0S1', 'Q922E4', 'Q01768', 'Q9WTP7', 'Q8BWT5', 'Q8K2B3', 'Q91YT0', 'Q9ERS2', 'Q99JB2', 'Q8K183', 'Q9DCZ1', 'O70161', 'Q99L43', 'Q9D0M1', 'P54869', 'O55023', 'Q9D023', 'Q9CQZ6', 'Q80UP3', 'Q8R071', 'Q9DC69', 'Q9DAV9', 'O70172', 'Q9WV85', 'P15532', 'Q9CPP6', 'Q80XI4', 'Q8BUV3', 'Q8R574', 'Q80YV4', 'Q91XU3', 'O55229', 'Q64516', 'Q9D7G0', 'Q99KP3', 'Q8K3J1', 'P08030', 'Q99J39', 'Q9WTP6', 'Q99LY9', 'P56380', 'Q64442', 'Q9D051', 'Q9DCJ5', 'Q8CC86', 'P03893', 'Q9ET01', 'Q9CQC7', 'Q99NB1', 'P17751', 'Q04447']	60
GO:0046434	GO Process	34.8101	Organophosphate catabolic process (55)	not significant	not significant	7.9739	9.22943	0.0467111	-0.00161236	-0.127378	-0.0602163	['Abcd1', 'Gmpr2', 'Pon1', 'Abhd16a', 'Enpp3', 'Hint1', 'Gdpd1', 'Nt5c', 'Dpys', 'Gpd1', 'Nudt3', 'Inpp5a', 'Hprt', 'Nudt5', 'Inpp1', 'Entpd2', 'Uox', 'Vcp', 'Plbd2', 'Nt5c3', 'Plbd1', 'Mtmr2', 'Acat1', 'Nt5e', 'Pnpla8', 'Mtmr7', 'Pnp', 'Abhd12', 'Samhd1', 'Impa1', 'Smpd3', 'Prdx6', 'Entpd5', 'Gda', 'Pde10a', 'Pdxp', 'Mlycd', 'Plcg1', 'Cnp', 'Itpa', 'Nt5m', 'Nudt10', 'Nudt7', 'Fitm2', 'Plcb1', 'Apoa2', 'Synj1', 'Enpp1', 'Gpd1l', 'Fhit', 'Acot7', 'Abhd6', 'Nt5c2', 'Pde2a', 'Bpnt1']	['P0C027', 'Q61503', 'Q8QZT1', 'P06802', 'Q9CRY7', 'P60487', 'P16330', 'Q922S4']	8	['Q91V12', 'Q9Z0S1', 'Q8CHC4', 'O55023', 'Q9Z1B3', 'Q61503', 'P60487', 'Q99J39']	8
GO:0015748	GO Process	35.2518	Organophosphate ester transport (49)	not significant	not significant	7.57761	11.3295	-0.052761	-0.0365029	-0.240186	-0.315937	['Abcd1', 'Abcc6', 'Abcb4', 'Slc4a1', 'Abcb1b', 'Gltp', 'Slc25a5', 'Vmp1', 'G6pc', 'Pctp', 'Slc35b1', 'Slc25a32', 'Slc25a17', 'Vapa', 'Osbp', 'Esyt1', 'Slc25a25', 'Atp9a', 'Slc33a1', 'Slc25a24', 'Scp2', 'Scarb2', 'Slc25a4', 'Apoa4', 'Apoa1', 'Tmem30a', 'Abcg8', 'Slc25a23', 'Abcb1a', 'Atp8a1', 'Gltpd2', 'C2cd2l', 'Scarb1', 'Lrrc8a', 'Mttp', 'Pitpnm1', 'Atp11c', 'Pitpnc1', 'Cd47', 'Osbpl8', 'Apoc1', 'Slc25a42', 'Apoa2', 'Slc25a51', 'Apoc3', 'Gjb1', 'Pitpna', 'Pitpnm2', 'Gja1']	['O70579', 'Q9R1S7', 'A2ASZ8', 'P97858', 'O35954', 'P53808', 'Q8R0Y8', 'Q9QZW0', 'P53810', 'Q6GQS1', 'O35114']	11	['Q8R0Y8', 'O70579', 'O35114', 'Q9DBM0', 'P97858', 'O35954', 'Q5HZI9', 'Q9R1S7', 'Q6GQS1']	9
GO:0019637	GO Process	41.6667	Organophosphate metabolic process (370)	not significant	not significant	6.91897	12.2737	-0.00991304	0.106242	0.0974617	0.0992839	['Gnai3', 'Gmpr', 'Ckmt1', 'Haao', 'Agpat3', 'Ckb', 'Abcd1', 'Gmpr2', 'Ndufa11', 'Pon1', 'Abcc6', 'Gars', 'Gcdh', 'G6pdx', 'Eno2', 'Lpcat3', 'Prpsap2', 'Ndufs3', 'Cs', 'Atp6v1b2', 'Aprt', 'Pip4k2a', 'Abhd16a', 'Rhoa', 'Sdhb', 'Plcd1', 'Pdhx', 'Pgam1', 'Ndufs2', 'Pip4k2c', 'Ndufa2', 'Dguok', 'Mtmr1', 'Clpx', 'Hspa8', 'Acadsb', 'Adss', 'Aldoc', 'Pipox', 'Pip4k2b', 'Shmt1', 'Pnpo', 'G6pc', 'Enpp3', 'Hint1', 'Pfkl', 'Adcy1', 'Pgam2', 'Gdpd1', 'Nampt', 'Abca8b', 'Cmpk2', 'Nt5c', 'Galk1', 'Nme2', 'Pfas', 'Dcakd', 'Mthfd1', 'Acot2', 'Adssl1', 'Ptdss1', 'Sdha', 'Ndufs6', 'Mccc2', 'Hexb', 'Pdhb', 'Ndufs4', 'Oxsm', 'Cryl1', 'Tkt', 'Dpys', 'Ndufb9', 'Adsl', 'Ndufa6', 'Dgat1', 'Naprt', 'Chkb', 'Ndufb4', 'Ehhadh', 'Atp5j', 'Atp5o', 'Gart', 'Gpd1', 'Ndufa5', 'Vapa', 'Nme3', 'Nudt3', 'Hsd17b4', 'Osbp', 'Keg1', 'Ak3', 'Pcyt2', 'Ndufb8', 'Oga', 'Sacm1l', 'Acot9', 'Atp5b', 'Atp5a1', 'Inpp5a', 'Taldo1', 'Hprt', 'Nudt5', 'Ndufs1', 'Cps1', 'Ndufb3', 'Inpp1', 'Atic', 'Ndufa10', 'Parp1', 'Mpc2', 'Atp1b1', 'Kif5c', 'Slc25a25', 'Agpat2', 'Entpd2', 'Ola1', 'Lpcat4', 'Itpka', 'Acss1', 'Fabp5', 'Nfs1', 'Gmps', 'Gucy1b1', 'Tdo2', 'Naxe', 'Uox', 'Aldob', 'Tmem38b', 'Nudt2', 'Vcp', 'Stoml2', 'Scp2', 'Ctps', 'Hmgcl', 'Akr1a1', 'Cmpk1', 'Ak2', 'H6pd', 'Paics', 'Cds1', 'Plbd2', 'Aass', 'Nt5c3', 'Plbd1', 'Ndufc2', 'Qprt', 'Cdipt', 'Ndufab1', 'Pdha1', 'Mecp2', 'Prps1', 'Naxd', 'Acsl1', 'Ces1d', 'Vac14', 'Pgls', 'Slc27a1', 'Mtmr2', 'Acat1', 'Dlat', 'Apoa4', 'Apoa1', 'Pkm', 'Mpi', 'Nt5e', 'Pklr', 'Acsm1', 'Opa1', 'Mboat7', 'Ndufb7', 'Acaa2', 'Dgkb', 'Pip5k1c', 'Pdxk', 'Kmo', 'Aspdh', 'Ndufa7', 'Baat', 'Ak5', 'Ndufv1', 'Pnpla8', 'Glyat', 'Ndufb10', 'Dip2a', 'Mtmr7', 'Pnp', 'Pigs', 'Dhrs7b', 'Acsl3', 'Pigk', 'Gde1', 'Acsl5', 'Xylb', 'Bpgm', 'Adk', 'Mcee', 'Atp5l', 'Agpat1', 'Tigar', 'Ndufv3', 'Gpi1', 'Atp5k', 'Pisd', 'Ttc7b', 'Plppr4', 'Pgp', 'Fasn', 'Abhd12', 'Pik3r1', 'Samhd1', 'Pfkm', 'Mtmr9', 'Dlst', 'Pank4', 'Suclg1', 'Ndufa8', 'Plpp3', 'Cept1', 'Mapk1', 'Sult2a8', 'Ldhd', 'Impa1', 'Nadk2', 'Ak1', 'Lclat1', 'Gnpda1', 'Smpd3', 'Acot11', 'Pygl', 'Prdx6', 'Entpd5', 'Eno1b', 'Ndufa3', 'Cacnb4', 'Ampd2', 'Aadat', 'Pcyt1a', 'Impdh2', 'Pgk1', 'mt-Nd1', 'mt-Nd2', 'mt-Atp8', 'mt-Atp6', 'mt-Nd4', 'mt-Nd5', 'Pgd', 'Atp1a2', 'Hspa1a', 'Aldoa', 'Gda', 'Rab23', 'Pde10a', 'Pdxp', 'Atp5g1', 'Hmgcs2', 'Acp6', 'Mfn1', 'Fbp1', 'Ogdh', 'Ndufb6', 'Fam126b', 'Pgap1', 'Mlycd', 'Atp2b2', 'Dgki', 'Pitpnc1', 'Pigt', 'Plcg1', 'Cnp', 'Cds2', 'Itpa', 'Acaca', 'Nt5m', 'Ugp2', 'Nudt10', 'Ndufs7', 'Atp5d', 'Plch2', 'Park7', 'Ndufs5', 'Prpsap1', 'Atp5h', 'Ak4', 'Coasy', 'Idh2', 'Acly', 'Sphk2', 'Dgke', 'Acsl6', 'Nudt7', 'Fitm2', 'Plcb1', 'Ndufa13', 'Gphn', 'Sord', 'Lpgat1', 'Dld', 'Efr3b', 'Dgkz', 'Apoa2', 'Sdhc', 'Ran', 'Cfh', 'Atp5g3', 'Gk', 'Snca', 'Atp6v1a', 'Atp5c1', 'Adcy5', 'Pik3c3', 'Hk1', 'Ndufb11', 'Atp5pb', 'Abhd3', 'Synj1', 'Adcy9', 'Gapdh', 'Enpp1', 'Dbi', 'Ndufb5', 'Dhodh', 'Nme1', 'Agpat5', 'Pfkp', 'Gpd1l', 'Dpm1', 'Mpc1', 'Ppat', 'Hadha', 'Ndufv2', 'Inpp4a', 'Pgs1', 'Flad1', 'Sucla2', 'Fhit', 'Atp5j2', 'Mpp6', 'Kars', 'Acot1', 'Ggps1', 'Gpat4', 'Guk1', 'Acot7', 'Abhd6', 'Tpi1', 'Nt5c2', 'Gpd2', 'Idi1', 'Hspa1b', 'Ndufa12', 'Slc25a13', 'Atp5g2', 'Gucy1a1', 'Fdps', 'Sh3glb1', 'Suclg2', 'Ndufa9', 'Ckm', 'Pde2a', 'Bpnt1', 'Isyna1', 'Adpgk', 'Hmgcs1', 'Fdft1', 'Pi4ka', 'Tkfc', 'Gpam', 'Ndufs8', 'Ndufb1-ps', 'Ptpmt1']	['Q99LX0', 'Q8K440', 'P0C027', 'Q9CQ60', 'Q3ULD5', 'Q91ZJ5', 'P15532', 'Q9CR21', 'Q9R1S7', 'Q9CQQ7', 'Q78JT3', 'A2ASZ8', 'P35288', 'Q9CQC7', 'Q8BZA9', 'Q9DCZ1', 'Q99LC3', 'Q9Z2D0', 'Q61503', 'O54865', 'P12382', 'Q9JHS4', 'P54822', 'P56380', 'Q64737', 'Q9D8B4', 'Q8QZT1', 'Q9D517', 'P48776', 'Q64516', 'Q9D023', 'P06802', 'P06909', 'P98191', 'Q8BWT1', 'P11103', 'Q91X91', 'Q8VC30', 'Q6PIE5', 'P31786', 'P54071', 'Q6ZQ18', 'Q8CC86', 'Q8BKZ9', 'Q9CRY7', 'P60487', 'Q91XF0', 'Q9DCL9', 'P62827', 'P16330', 'O70250', 'Q9CZB0', 'P58044', 'Q80YV4', 'Q9DCS9', 'Q9EPW0', 'Q9WTN0', 'Q9DBP5', 'P30275', 'P14094', 'O35083', 'Q6PF93', 'Q922S4']	63	['Q9JHU9', 'E9Q3L2', 'Q9DC70', 'Q99LX0', 'Q3U5Q7', 'P05064', 'P58044', 'Q8BMF4', 'P58281', 'Q91ZJ5', 'P40142', 'Q91V12', 'Q9Z0S1', 'Q922E4', 'Q01768', 'Q9WTP7', 'P15327', 'Q8BWT5', 'Q9Z2I9', 'Q9Z2I8', 'Q8CHC4', 'Q93092', 'Q3ULD5', 'Q8K2B3', 'Q91YT0', 'Q9ERS2', 'Q99JB2', 'Q8K183', 'Q9DCZ1', 'O70161', 'Q99L43', 'Q9D0M1', 'Q9R1S7', 'P54869', 'O55023', 'Q6PIE5', 'O70250', 'Q9D023', 'Q9Z1B3', 'Q8R3B1', 'Q9CQZ6', 'Q9DCD0', 'Q80UP3', 'Q8R071', 'Q9DC69', 'O88958', 'Q9DAV9', 'O70172', 'Q9WV85', 'P15532', 'Q9CPP6', 'Q80XI4', 'Q8BUV3', 'Q8R574', 'Q61503', 'P60487', 'Q80YV4', 'P17710', 'Q91XU3', 'Q91VA0', 'O55042', 'Q924M7', 'O55229', 'Q64516', 'Q9D7G0', 'Q9D2G2', 'Q99KP3', 'Q60597', 'Q8K3J1', 'P08030', 'Q99J39', 'Q9WTP6', 'Q99LY9', 'P56380', 'Q64442', 'Q9D051', 'Q9DCJ5', 'Q8CC86', 'P03893', 'Q9ET01', 'Q9CQC7', 'Q99NB1', 'P17751', 'Q04447']	84
GO:0098799	GO Component	73.3333	Outer mitochondrial membrane protein complex (11)	⬇synthesis	⬆degradation	19.1713	20.5544	-0.257671	-0.33303	-0.796109	0.566373	['Tomm40l', 'Tomm22', 'Samm50', 'Mtx2', 'Tomm7', 'Tomm40', 'Dnajc11', 'Mtx1', 'Mfn1', 'Tomm70a', 'Tomm20']	['Q9DCC8', 'Q5U458']	2	['Q8BGH2', 'Q9CZR3', 'Q5U458']	3
GO:0006107	GO Process	83.3333	Oxaloacetate metabolic process (10)	⬇synthesis	not significant	16.161	10.5128	-0.288444	-0.282987	0.522708	-0.120557	['Cs', 'Mdh2', 'Nit2', 'Got1', 'Pck1', 'Got2', 'Pck2', 'Pcx', 'Mdh1', 'Acly']	['P14152']	1	['P14152', 'P05201', 'P05202']	3
WP1274	WikiPathways	45	Oxidation by cytochrome P450 (18)	not significant	not significant	9.51897	12.1514	-0.156872	0.652773	-0.39842	0.476612	['Cyp51', 'Cyp2f2', 'Por', 'Cyb5r3', 'Cyp46a1', 'Cyp2e1', 'Cyp27a1', 'Cyb5r1', 'Cyp7a1', 'Cyb5b', 'Cyp1a2', 'Cyp7b1', 'Cyp20a1', 'Cyp8b1', 'Cyp4v3', 'Cyp4b1', 'Cyb5a', 'Cyp39a1']	['Q9DB73', 'Q9JKJ9']	2	['Q8BKE6', 'P56395', 'Q64505']	3
WP1248	WikiPathways	83.3333	Oxidative phosphorylation (45)	not significant	not significant	6.74878	9.37975	-0.0342193	0.292462	-0.196421	0.18553	['Ndufa11', 'Ndufs2', 'Ndufa2', 'Atp6ap1', 'Ndufs6', 'Ndufs4', 'Ndufb9', 'Ndufa6', 'Atp5j', 'Atp5o', 'Ndufa5', 'Ndufb8', 'Atp5b', 'Atp5a1', 'Ndufs1', 'Ndufa10', 'Ndufc2', 'Atp6ap2', 'Ndufb7', 'Ndufa7', 'Ndufv1', 'Ndufb10', 'Atp5l', 'Ndufv3', 'Ndufa8', 'mt-Nd1', 'mt-Nd2', 'mt-Atp8', 'mt-Atp6', 'mt-Nd4', 'mt-Nd5', 'Atp5g1', 'Ndufb6', 'Ndufs7', 'Atp5d', 'Ndufs5', 'Atp5h', 'Atp5g3', 'Atp5pb', 'Ndufb5', 'Ndufv2', 'Atp5j2', 'Atp5g2', 'Ndufa9', 'Ndufs8']	['Q9CQQ7', 'Q99LC3', 'Q9D8B4', 'Q9DCS9']	4	['Q9DC70', 'Q91YT0', 'Q9DC69', 'Q9CPP6', 'Q8K3J1', 'Q99LY9', 'Q9DCJ5', 'P03893']	8
GO:0006119	GO Process	71.6667	Oxidative phosphorylation (86)	not significant	not significant	8.27452	7.17786	-0.0515741	0.265987	-0.0698448	0.348445	['Cox5a', 'Ndufa11', 'Ndufs3', 'Sdhb', 'Ndufs2', 'Ndufa2', 'Dguok', 'Uqcr11', 'Uqcrb', 'Sdha', 'Ndufs6', 'Ndufs4', 'Ndufb9', 'Ndufa6', 'Cyc1', 'Ndufb4', 'Atp5j', 'Atp5o', 'Ndufa5', 'Ndufb8', 'Atp5b', 'Atp5a1', 'Uqcrc1', 'Ndufs1', 'Ndufb3', 'Ndufa10', 'Ndufaf1', 'Stoml2', 'Ndufc2', 'Ndufab1', 'Uqcrc2', 'Coq9', 'Cox7a2', 'Ndufb7', 'Gm11273', 'Ndufa7', 'Ndufv1', 'Ndufb10', 'Uqcrfs1', 'Cox6a1', 'Ndufv3', 'Atp5k', 'Uqcrq', 'Uqcr10', 'Tefm', 'Ndufa8', 'Gm10053', 'Cox6b1', 'Ndufa3', 'Uqcrh', 'Fxn', 'mt-Nd1', 'mt-Nd2', 'mt-Co1', 'mt-Co2', 'mt-Atp8', 'mt-Atp6', 'mt-Nd4', 'mt-Nd5', 'mt-Cytb', 'Nipsnap2', 'Ndufb6', 'Coq7', 'Ndufs7', 'Atp5d', 'Ndufs5', 'Atp5h', 'Ndufa13', 'Dld', 'Sdhc', 'Snca', 'Atp5c1', 'Slc25a51', 'Ndufb11', 'Atp5pb', 'Ndufb5', 'Mtch2', 'Ndufv2', 'Cox6c', 'Atp5j2', 'Cox7a2l', 'Ndufa12', 'Cox4i1', 'Ndufa9', 'Ndufs8', 'Ndufb1-ps']	['Q9CR21', 'Q9CQQ7', 'Q9D855', 'Q9CQC7', 'P19783', 'Q99LC3', 'Q9D8B4', 'Q9DB77', 'Q9CQ69', 'Q9CZB0', 'Q9DCS9', 'Q9CR68', 'P99028', 'Q8K1Z0']	14	['Q9DC70', 'Q9CQ69', 'Q9D0M3', 'Q5HZI9', 'Q8K2B3', 'Q91YT0', 'Q9ERS2', 'Q99JB2', 'Q9D855', 'Q9CQZ6', 'Q9DC69', 'Q9CPP6', 'O55042', 'Q8K3J1', 'Q99LY9', 'Q9DCJ5', 'P03893', 'Q9CQC7']	18
mmu00190	KEGG	70.7692	Oxidative phosphorylation (92)	not significant	not significant	6.22992	7.2985	-0.00560956	0.130628	-0.0720616	0.267918	['Cox5a', 'Ndufa11', 'Atp6v1f', 'Ndufs3', 'Atp6v1b2', 'Sdhb', 'Atp6v0d1', 'Ndufs2', 'Ndufa2', 'Atp6ap1', 'Atp6v1e1', 'Ppa1', 'Uqcr11', 'Atp6v1d', 'Uqcrb', 'Sdha', 'Ndufs6', 'Ndufs4', 'Atp6v1c1', 'Ndufb9', 'Ndufa6', 'Cyc1', 'Ndufb4', 'Atp5j', 'Atp5o', 'Ndufa5', 'Atp6v0c', 'Ndufb8', 'Atp5b', 'Atp5a1', 'Uqcrc1', 'Ndufs1', 'Ndufb3', 'Ndufa10', 'Ppa2', 'Ndufc2', 'Ndufab1', 'Uqcrc2', 'Cox7a2', 'Ndufb7', 'Gm11273', 'Ndufa7', 'Atp6v1h', 'Cox15', 'Ndufv1', 'Ndufb10', 'Uqcrfs1', 'Cox6a1', 'Atp5l', 'Atp6v1g1', 'Ndufv3', 'Atp5k', 'Uqcrq', 'Uqcr10', 'Ndufa8', 'Atp6v1g2', 'Cox6b1', 'Ndufa3', 'Uqcrh', 'mt-Nd1', 'mt-Nd2', 'mt-Co1', 'mt-Co2', 'mt-Atp8', 'mt-Atp6', 'mt-Nd4', 'mt-Nd5', 'mt-Cytb', 'Atp5g1', 'Ndufb6', 'Atp6v0a1', 'Ndufs7', 'Atp5d', 'Ndufs5', 'Atp5h', 'Ndufa13', 'Sdhc', 'Atp5g3', 'Atp6v1a', 'Atp5c1', 'Ndufb11', 'Atp5pb', 'Ndufb5', 'Ndufv2', 'Cox6c', 'Atp5j2', 'Ndufa12', 'Cox4i1', 'Atp5g2', 'Ndufa9', 'Ndufa4', 'Ndufs8']	['P50518', 'Q9D1K2', 'Q9CR21', 'Q9CQQ7', 'Q9D855', 'Q9CQC7', 'P19783', 'Q99LC3', 'Q9D8B4', 'Q9DB77', 'Q9CQ69', 'P63082', 'Q9CZB0', 'Q9DCS9', 'Q9CR68', 'P99028']	16	['Q9DC70', 'Q9CQ69', 'Q9D0M3', 'Q8K2B3', 'Q91YT0', 'Q9ERS2', 'Q9D855', 'Q9CQZ6', 'Q9Z1G4', 'Q9DC69', 'P57746', 'Q9CPP6', 'Q8K3J1', 'Q9D1K2', 'Q99LY9', 'Q9DCJ5', 'P03893', 'Q9CQC7']	18
WP4466	WikiPathways	52.1739	Oxidative stress and redox pathway (48)	⬇synthesis	⬆degradation	17.6072	14.9155	-0.158279	-0.0199621	-0.166214	0.0880381	['Gstm5', 'Gstm3', 'Gstm7', 'Gstm1', 'G6pdx', 'Sod2', 'Cybb', 'Sod1', 'Prdx5', 'Prdx3', 'Gsto1', 'Abcc2', 'Prdx4', 'Gsta3', 'Mgst3', 'Ggt7', 'Gclm', 'Txn1', 'Slc6a9', 'Gstk1', 'Gsr', 'Gsta4', 'Gclc', 'Slco1a1', 'Lap3', 'Ptgs1', 'Prdx6', 'Ggt5', 'Gss', 'Slc1a2', 'Gpx1', 'Pgd', 'Gpx4', 'Idh1', 'Rac1', 'Idh2', 'Anpep', 'Prdx2', 'Gls', 'Mgst1', 'Prdx1', 'Ggct', 'Oplah', 'Gstp1', 'Txnrd2', 'Gstt2', 'Txnrd1', 'Cbs']	['Q9QXZ6', 'Q80W21', 'Q91WT9', 'P47791', 'P19639', 'Q9JMH6', 'P54071', 'P08228', 'Q61133']	9	['P51855', 'O88844', 'P19157', 'P09671', 'Q9DCD0', 'O70325', 'P10649', 'P97494']	8
MMU-2559580	Reactome	38.8889	Oxidative Stress Induced Senescence (14)	not significant	not significant	10.1366	6.61188	-0.0682726	0.440431	0.0387992	0.190439	['Ubb', 'Map2k6', 'Txn1', 'Map2k4', 'Mapk3', 'Mapk1', 'Mink1', 'Gm11808', 'Rbbp4', 'Rps27a', 'Ubc', 'Tnik', 'Mapk10', 'Mapk9']	['Q63844', 'P47809', 'Q9JM52']	3	['Q63844', 'Q9JM52', 'Q60972', 'P0CG50', 'P0CG49', 'P62983', 'P47809']	7
WP412	WikiPathways	57.1429	Oxidative stress response (16)	⬆degradation	not significant	16.2376	11.7815	-0.225687	0.0876929	-0.237093	0.470668	['Nqo1', 'Hmox1', 'Sod2', 'Sod1', 'Maoa', 'Cat', 'Gsr', 'Gclc', 'Ugt1a1', 'Gpx1', 'Txn2', 'Mgst1', 'Mapk10', 'Txnrd2', 'Gstt2', 'Txnrd1']	['P47791', 'Q9JMH6', 'P08228', 'Q61133']	4	['P09671', 'P97494']	2
GO:0016491	GO Function	45.4892	Oxidoreductase activity (358)	⬆degradation	not significant	31.6938	8.21563	-0.12055	0.0610989	0.0413732	0.186821	['Cox5a', 'Th', 'Gmpr', 'Haao', 'Cyp51', 'Blvra', 'Gmpr2', 'Dhrs1', 'Cyp2f2', 'Cyp2c29', 'Prodh', 'Gcdh', 'Nqo1', 'Gstm7', 'Hmox2', 'Adh1', 'G6pdx', 'Etfb', 'Lbr', 'Hmox1', 'Ndufs3', 'Por', 'Cyp2a5', 'Adh5', 'Cyp2d26', 'Tph2', 'Sod2', 'Akr1b7', 'Rdh13', 'Sdhb', 'Acaa1b', 'Fads1', 'Pdhx', 'Acad9', 'Dhdh', 'Ndufs2', 'Ndufa2', 'Cybb', 'Acadsb', 'Surf1', 'Qdpr', 'Hsd11b1', 'Pipox', 'Ptgis', 'Cyb5r3', 'Ywhab', 'Pnpo', 'Mdh2', 'Tecr', 'Iyd', 'Pah', 'Pcbd1', 'Rdh14', 'Txndc17', 'Cygb', 'Nxn', 'L2hgdh', 'Mthfd1', 'Tmx1', 'Dhrs7', 'Glrx5', 'Akr1c6', 'Akr1c13', 'Cyp46a1', 'Sdha', 'Glrx', 'Pdhb', 'Ndufs4', 'Glud1', 'Ero1l', 'Cryl1', 'Dhrs4', 'Sqle', 'Cyc1', 'Pdia5', 'Ehhadh', 'Sod1', 'Gpd1', 'Hbb-bs', 'Hsd17b4', 'Me2', 'Pcyox1l', 'Tmx3', 'Fads2', 'Aldh1a7', 'Tm7sf2', 'Gldc', 'Prdx5', 'Prdx3', 'Aldh18a1', 'Maoa', 'Gsto1', 'P4hb', 'Cyp2c23', 'Hsd17b10', 'Prdx4', 'Paox', 'Cyp2e1', 'Ndufs1', 'Acadl', 'Cyp27a1', 'Pecr', 'Ndufa10', 'Cyb5r1', 'Pycr2', 'Phyh', 'Hsd17b7', 'Aldh9a1', 'Mgst3', 'Ptges2', 'Cat', 'Hsd17b12', 'Pdia3', 'Hao1', 'Ivd', 'Etfdh', 'Hadh', 'Tdo2', 'Uox', 'Cryz', 'Decr1', 'Cyp7a1', 'Txn1', 'Hsdl2', 'Txndc12', 'Cyp2j5', 'Akr1a1', 'Cyp4a14', 'Mecr', 'H6pd', 'Prxl2b', 'Ugdh', 'Hsd17b11', 'Hpd', 'Aldh2', 'Acad10', 'Acads', 'Aass', 'Cyp3a13', 'Hibadh', 'Gstk1', 'Pcyox1', 'Tuba8', 'Ldhb', 'Me3', 'Crym', 'Pdha1', 'Nsdhl', 'Pir', 'Gsr', 'Msmo1', 'Cbr4', 'Hsd17b2', 'Cyb5b', 'Dlat', 'Cyp1a2', 'Etfa', 'Cox7a2', 'Gsta4', 'Me1', 'Marc1', 'Hsd3b7', 'Scd1', 'Fmo1', 'Cyp7b1', 'Cyp3a11', 'Dhcr24', 'H2-Ke6', 'Aldh8a1', 'Kmo', 'Aspdh', 'Rdh7', 'Dmgdh', 'Akr1b8', 'Maob', 'Aldh5a1', 'Sccpdh', 'Aifm1', 'Aldh1b1', 'Hsd3b5', 'Cox15', 'Txndc5', 'Acaa1a', 'Apex1', 'Ndufv1', 'Blvrb', 'Acad11', 'Aldh4a1', 'Fmo2', 'Dhrs7b', 'Cryzl2', 'Tmx4', 'Uqcrfs1', 'Cyp2c37', 'Decr2', 'Pdpr', 'Hsd17b13', 'Selenof', 'Grhpr', 'Kcnab1', 'Cox6a1', 'Cbr3', 'Spr', 'Cyp2c54', 'Vat1', 'Aox3', 'Cbr1', 'Cyp4f14', 'Cyp20a1', 'Agmo', 'Zadh2', 'Fasn', 'Pdia6', 'Cyp8b1', 'Vat1l', 'Nqo2', 'Acad8', 'Cpox', 'Suox', 'Aldh3b1', 'Idh3g', 'Vkorc1l1', 'Ptgs1', 'Cyp2c70', 'Gulo', 'Rtn4ip1', 'Cyp4a10', 'Acox1', 'Phgdh', 'Aldh7a1', 'Chdh', 'Cyp3a25', 'Msra', 'Glrx3', 'Marc2', 'Ldhd', 'Retsat', 'Bckdha', 'Rdh16', 'Prdx6', 'Cyp2b10', 'Acadm', 'Cyp2d10', 'Gm10053', 'Cryzl1', 'Akr7a5', 'Dhcr7', 'Aldh3a2', 'Cyp2a12', 'Ado', 'Ethe1', 'Pdia4', 'Asph', 'Ctbp1', 'Cyp2c50', 'Impdh2', 'Fxn', 'Pgk1', 'mt-Nd1', 'mt-Nd2', 'mt-Co1', 'mt-Co2', 'mt-Atp8', 'mt-Nd4', 'mt-Nd5', 'mt-Cytb', 'Gpx1', 'Pgd', 'Cyp4a12a', 'Aldh6a1', 'Cyp2d9', 'Selenbp1', 'Selenbp2', 'Akr1e1', 'Hba-a2', 'Ogdh', 'Selenom', 'Cyp4a12b', 'Cyp4v3', 'Gpx4', 'Pam', 'Idh1', 'Coq7', 'Cyp2a4', 'Acadvl', 'Cyp4b1', 'Crat', 'Mdh1', 'Sardh', 'Akr1b3', 'Ndufs7', 'Park7', 'Hsd3b3', 'Fmo5', 'Idh2', 'Selenot', 'Cp', 'Ogfod1', 'Prdx2', 'Txn2', 'Coq6', 'Oxr1', 'Gphn', 'Sqor', 'Sord', 'Dld', 'Sdr39u1', 'Sdhc', 'Tmx2', 'Steap3', 'Snca', 'Bdh1', 'Steap4', 'Aifm3', 'Glyr1', 'Prxl2a', 'Mthfd1l', 'Mgst1', 'Gapdh', 'Prdx1', 'Aldh1l1', 'Ptgr2', 'Dhodh', 'Adhfe1', 'Gpd1l', 'Nos1', 'Hadha', 'Ndufv2', 'Ywhaq', 'Rdh11', 'Cyb5a', 'Kcnab2', 'Ciapin1', 'Hgd', 'Acox2', 'Idh3a', 'Gstp1', 'Cyp39a1', 'Cyp2d11', 'Gpd2', 'Bckdhb', 'Suclg2', 'Ndufa9', 'Txnrd2', 'Mical3', 'Htatip2', 'Ldha', 'Gstt2', 'Hsd17b6', 'Txnrd1', 'Aldh1a1', 'Tsta3', 'Sco2', 'Cbs', 'Txnl1', 'Fth1', 'Ndufs8', 'Cyp2c40']	['Q99LX0', 'Q78JT3', 'Q5M8N4', 'Q9DCZ1', 'P52019', 'Q99LC3', 'Q3TY86', 'Q9CQV8', 'Q80W21', 'Q91W90', 'P97346', 'Q9CQ62', 'Q91WT9', 'P47791', 'O54749', 'Q9CY64', 'Q9DB73', 'Q9CQF9', 'P48776', 'Q9D6Y7', 'Q9WV68', 'Q80XL6', 'P14152', 'Q8VCR2', 'Q9EQ06', 'Q9JMH6', 'Q8WTY4', 'P16331', 'P54071', 'O08756', 'P00329', 'Q8BKZ9', 'Q9R0H0', 'Q91XF0', 'Q8VCH0', 'P08228', 'P56654', 'P09528', 'Q9CZB0', 'P62482', 'Q9CR68', 'Q3V3R1', 'P45377', 'P27773', 'Q9JKJ9', 'Q61133', 'Q9CQM5', 'P47934', 'O70475']	49	['Q9JHI5', 'Q99LB7', 'Q9CQM5', 'Q9DC70', 'Q99LX0', 'Q8JZN5', 'Q9EQ20', 'Q91Z53', 'P62342', 'Q9DBT9', 'Q8CHT0', 'P47738', 'Q8BMF4', 'P06801', 'P61458', 'Q6P3A8', 'Q921W4', 'Q61425', 'Q9DBF1', 'P48758', 'Q9D0M3', 'Q9DBB8', 'Q99L13', 'Q99LC5', 'Q9Z2I8', 'Q8VCH0', 'O88844', 'Q8K2B3', 'Q91YT0', 'Q9DCZ1', 'Q921X9', 'Q9CQV8', 'P19157', 'Q9CQ62', 'P70404', 'Q80XL6', 'P97346', 'P09671', 'Q9DCD0', 'Q921G7', 'Q9DC69', 'Q8BKE6', 'P56395', 'O88712', 'P14152', 'Q8BUV3', 'Q2TPA8', 'O70325', 'P62482', 'Q91W43', 'Q9WV68', 'O55042', 'P52019', 'Q99KP3', 'Q8BWM0', 'P47199', 'Q60597', 'Q8K3J1', 'Q9D7B6', 'Q9CQF9', 'Q9D6Y7', 'Q64442', 'P51174', 'Q9D051', 'P03893', 'Q9D6R2', 'O09173', 'Q8VDQ1', 'Q64505', 'Q3TY86', 'Q8R0Y6', 'Q8VBT0', 'P12791']	73
GO:0016667	GO Function	62.069	Oxidoreductase activity, acting on a sulfur group of donors (36)	not significant	not significant	9.39891	8.23272	-0.084687	0.28127	-0.10564	0.212182	['Txndc17', 'Nxn', 'Tmx1', 'Glrx5', 'Glrx', 'Ero1l', 'Pdia5', 'Pcyox1l', 'Tmx3', 'Gsto1', 'P4hb', 'Pdia3', 'Txn1', 'Txndc12', 'Pcyox1', 'Gsr', 'Aifm1', 'Txndc5', 'Tmx4', 'Pdia6', 'Suox', 'Msra', 'Glrx3', 'Pdia4', 'Pgk1', 'Selenbp1', 'Selenbp2', 'Selenot', 'Txn2', 'Sqor', 'Dld', 'Tmx2', 'Txnrd2', 'Txnrd1', 'Sco2', 'Txnl1']	['Q91W90', 'P97346', 'P47791', 'Q9CQF9', 'Q9D6Y7', 'Q9JMH6', 'P27773', 'Q9CQM5']	8	['Q9CQM5', 'P62342', 'Q921X9', 'P97346', 'Q9CQF9', 'Q9D6Y7', 'Q8VBT0']	7
GO:0016668	GO Function	84.6154	Oxidoreductase activity, acting on a sulfur group of donors, NAD(P) as acceptor (11)	not significant	not significant	6.81359	6.84725	0.05872	-0.0786868	0.137713	0.23096	['Txndc17', 'Nxn', 'Glrx', 'Txn1', 'Gsr', 'Pgk1', 'Selenot', 'Dld', 'Txnrd2', 'Txnrd1', 'Txnl1']	['P97346', 'P47791', 'Q9JMH6', 'Q9CQM5']	4	['Q9CQM5', 'P62342', 'P97346']	3
GO:0016614	GO Function	55.2147	Oxidoreductase activity, acting on CH-OH group of donors (90)	not significant	⬆synthesis	9.67983	15.6059	-0.0644144	-0.0300243	0.239133	0.143338	['Dhrs1', 'Adh1', 'G6pdx', 'Adh5', 'Akr1b7', 'Rdh13', 'Dhdh', 'Hsd11b1', 'Mdh2', 'Rdh14', 'L2hgdh', 'Dhrs7', 'Akr1c6', 'Akr1c13', 'Cryl1', 'Dhrs4', 'Ehhadh', 'Gpd1', 'Hsd17b4', 'Me2', 'Hsd17b10', 'Cyp27a1', 'Hsd17b7', 'Hsd17b12', 'Hao1', 'Hadh', 'Cryz', 'Akr1a1', 'Cyp4a14', 'Mecr', 'H6pd', 'Prxl2b', 'Ugdh', 'Hsd17b11', 'Hibadh', 'Tuba8', 'Ldhb', 'Me3', 'Nsdhl', 'Cbr4', 'Hsd17b2', 'Me1', 'Hsd3b7', 'H2-Ke6', 'Rdh7', 'Akr1b8', 'Hsd3b5', 'Dhrs7b', 'Cryzl2', 'Hsd17b13', 'Grhpr', 'Kcnab1', 'Cbr3', 'Spr', 'Cbr1', 'Zadh2', 'Fasn', 'Idh3g', 'Gulo', 'Cyp4a10', 'Phgdh', 'Chdh', 'Ldhd', 'Rdh16', 'Akr7a5', 'Aldh3a2', 'Ctbp1', 'Impdh2', 'Pgd', 'Cyp4a12a', 'Akr1e1', 'Cyp4a12b', 'Idh1', 'Mdh1', 'Akr1b3', 'Hsd3b3', 'Idh2', 'Sord', 'Bdh1', 'Ptgr2', 'Adhfe1', 'Gpd1l', 'Hadha', 'Rdh11', 'Kcnab2', 'Idh3a', 'Gpd2', 'Ldha', 'Hsd17b6', 'Tsta3']	['P14152', 'Q8VCR2', 'Q9EQ06', 'P54071', 'O08756', 'P00329', 'P62482', 'P45377', 'O70475']	9	['Q91Z53', 'P06801', 'Q61425', 'P48758', 'Q9DBB8', 'Q99L13', 'O88844', 'P70404', 'Q9DCD0', 'O88712', 'P14152', 'P62482', 'Q99KP3', 'P47199', 'Q64442', 'Q9D6R2', 'Q8VDQ1']	17
GO:0016651	GO Function	51.3889	Oxidoreductase activity, acting on NAD(P)H (37)	not significant	not significant	8.6376	7.78887	-0.0531662	0.147224	0.141538	0.180941	['Gmpr', 'Gmpr2', 'Nqo1', 'Ndufs3', 'Por', 'Ndufs2', 'Ndufa2', 'Cybb', 'Cyb5r3', 'Akr1c6', 'Akr1c13', 'Ndufs4', 'Dhrs4', 'Ndufs1', 'Ndufa10', 'Cyb5r1', 'Cryz', 'Akr1a1', 'Cbr4', 'Kmo', 'Aifm1', 'Cox15', 'Ndufv1', 'Cbr3', 'Cbr1', 'Nqo2', 'mt-Nd1', 'mt-Nd2', 'mt-Nd4', 'mt-Nd5', 'Ndufs7', 'Fmo5', 'Aifm3', 'Ndufv2', 'Ndufa9', 'Txnrd1', 'Ndufs8']	['Q9DCZ1', 'Q99LC3', 'Q3TY86', 'Q9DB73', 'Q9JMH6']	5	['Q9DC70', 'P48758', 'Q91YT0', 'Q9DCZ1', 'Q9DC69', 'P47199', 'Q8K3J1', 'P03893', 'Q3TY86']	9
GO:0016655	GO Function	63.8889	Oxidoreductase activity, acting on NAD(P)H, quinone or similar compound as acceptor (23)	not significant	not significant	11.6078	9.41494	-0.105533	0.0733012	0.360334	0.0808481	['Nqo1', 'Ndufs3', 'Ndufs2', 'Ndufa2', 'Akr1c6', 'Akr1c13', 'Ndufs4', 'Dhrs4', 'Ndufs1', 'Ndufa10', 'Cryz', 'Cbr4', 'Ndufv1', 'Cbr3', 'Cbr1', 'Nqo2', 'mt-Nd1', 'mt-Nd2', 'mt-Nd4', 'mt-Nd5', 'Ndufs7', 'Ndufv2', 'Ndufs8']	['Q99LC3']	1	['Q9DC70', 'P48758', 'Q91YT0', 'P47199', 'Q8K3J1', 'P03893']	6
GO:0016661	GO Function	81.8182	Oxidoreductase activity, acting on other nitrogenous compounds as donors (9)	not significant	not significant	6.58835	11.1919	-0.0253356	0.431863	0.27767	0.25228	['Cyb5r3', 'Uox', 'Aldh2', 'Cyb5b', 'Marc1', 'Nqo2', 'Marc2', 'Gphn', 'Cbs']	['Q91WT9']	1	['P47738', 'Q8BUV3']	2
GO:0016705	GO Function	29.0598	Oxidoreductase activity, acting on paired donors, with incorporation or reduction of molecular oxygen (68)	⬆degradation	not significant	16.2687	8.26958	-0.147993	0.0821314	-0.0986692	0.610916	['Th', 'Cyp51', 'Cyp2f2', 'Cyp2c29', 'Hmox2', 'Hmox1', 'Por', 'Cyp2a5', 'Cyp2d26', 'Tph2', 'Fads1', 'Ptgis', 'Pah', 'Pcbd1', 'Akr1c6', 'Akr1c13', 'Cyp46a1', 'Sqle', 'Fads2', 'P4hb', 'Cyp2c23', 'Cyp2e1', 'Cyp27a1', 'Phyh', 'Cyp7a1', 'Cyp2j5', 'Cyp4a14', 'Cyp3a13', 'Msmo1', 'Cyp1a2', 'Scd1', 'Fmo1', 'Cyp7b1', 'Cyp3a11', 'Kmo', 'Fmo2', 'Cyp2c37', 'Cyp2c54', 'Cyp4f14', 'Cyp20a1', 'Agmo', 'Cyp8b1', 'Ptgs1', 'Cyp2c70', 'Cyp4a10', 'Cyp3a25', 'Cyp2b10', 'Cyp2d10', 'Cyp2a12', 'Asph', 'Cyp2c50', 'Cyp4a12a', 'Cyp2d9', 'Cyp4a12b', 'Cyp4v3', 'Pam', 'Coq7', 'Cyp2a4', 'Cyp4b1', 'Fmo5', 'Ogfod1', 'Coq6', 'Nos1', 'Cyb5a', 'Cyp39a1', 'Cyp2d11', 'Mical3', 'Cyp2c40']	['P52019', 'O54749', 'P16331', 'P56654', 'Q9JKJ9']	5	['P61458', 'Q8BKE6', 'P56395', 'P52019', 'Q64505', 'P12791']	6
GO:0016684	GO Function	44.6429	Oxidoreductase activity, acting on peroxide as acceptor (25)	not significant	not significant	12.3362	11.8938	-0.100524	-0.180645	-0.160785	0.702502	['Gstm7', 'Txndc17', 'Cygb', 'Hbb-bs', 'Prdx5', 'Prdx3', 'Prdx4', 'Mgst3', 'Cat', 'Prxl2b', 'Gstk1', 'Gsta4', 'Selenof', 'Ptgs1', 'Prdx6', 'Gpx1', 'Hba-a2', 'Gpx4', 'Park7', 'Prdx2', 'Mgst1', 'Prdx1', 'Gstp1', 'Gstt2', 'Txnrd1']	['Q99LX0', 'Q80W21', 'Q9JMH6', 'Q61133', 'Q9CQM5']	5	['Q9CQM5', 'Q99LX0', 'P19157', 'O70325']	4
GO:0016903	GO Function	56.7164	Oxidoreductase activity, acting on the aldehyde or oxo group of donors (38)	not significant	⬇degradation	12.6023	16.4272	-0.14481	-0.16282	0.256777	-0.0486076	['Adh5', 'Akr1b7', 'Pdhx', 'Akr1c6', 'Akr1c13', 'Pdhb', 'Dhrs4', 'Aldh1a7', 'Aldh18a1', 'Cyp27a1', 'Aldh9a1', 'Hsd17b12', 'Hao1', 'Aldh2', 'Pdha1', 'Dlat', 'Aldh8a1', 'Akr1b8', 'Aldh5a1', 'Aldh1b1', 'Aldh4a1', 'Aox3', 'Aldh3b1', 'Aldh7a1', 'Bckdha', 'Aldh3a2', 'Aldh6a1', 'Ogdh', 'Akr1b3', 'Fmo5', 'Dld', 'Gapdh', 'Aldh1l1', 'Rdh11', 'Bckdhb', 'Suclg2', 'Htatip2', 'Aldh1a1']	['Q8BKZ9', 'P45377']	2	['Q9EQ20', 'Q8CHT0', 'P47738', 'Q8BMF4', 'Q6P3A8', 'Q9DBF1', 'Q9Z2I8', 'Q60597', 'Q9D051', 'Q8R0Y6']	10
GO:0016620	GO Function	60	Oxidoreductase activity, acting on the aldehyde or oxo group of donors, NAD or NADP as acceptor (33)	⬇synthesis	⬇degradation	13.4984	15.4484	-0.165054	-0.16282	0.208706	-0.0486076	['Adh5', 'Akr1b7', 'Pdhx', 'Akr1c6', 'Akr1c13', 'Pdhb', 'Dhrs4', 'Aldh1a7', 'Aldh18a1', 'Cyp27a1', 'Aldh9a1', 'Hsd17b12', 'Aldh2', 'Pdha1', 'Dlat', 'Aldh8a1', 'Akr1b8', 'Aldh5a1', 'Aldh1b1', 'Aldh4a1', 'Aldh3b1', 'Aldh7a1', 'Aldh3a2', 'Aldh6a1', 'Ogdh', 'Akr1b3', 'Dld', 'Gapdh', 'Aldh1l1', 'Rdh11', 'Suclg2', 'Htatip2', 'Aldh1a1']	['Q8BKZ9', 'P45377']	2	['Q9EQ20', 'Q8CHT0', 'P47738', 'Q8BMF4', 'Q9DBF1', 'Q9Z2I8', 'Q60597', 'Q9D051', 'Q8R0Y6']	9
GO:0016627	GO Function	60.2941	Oxidoreductase activity, acting on the CH-CH group of donors (41)	not significant	not significant	6.41268	8.13594	-0.0126357	0.147702	0.147125	0.135147	['Blvra', 'Gcdh', 'Lbr', 'Sdhb', 'Acaa1b', 'Acad9', 'Dhdh', 'Acadsb', 'Tecr', 'Akr1c6', 'Akr1c13', 'Sdha', 'Tm7sf2', 'Acadl', 'Pecr', 'Ptges2', 'Ivd', 'Decr1', 'Mecr', 'Acad10', 'Acads', 'Dhcr24', 'Acaa1a', 'Blvrb', 'Acad11', 'Decr2', 'Zadh2', 'Fasn', 'Acad8', 'Cpox', 'Acox1', 'Retsat', 'Acadm', 'Dhcr7', 'Acadvl', 'Crat', 'Akr1b3', 'Sdhc', 'Ptgr2', 'Dhodh', 'Acox2']	['Q9CQ62', 'Q9CY64', 'Q9WV68', 'Q80XL6', 'Q9R0H0', 'Q8VCH0', 'Q9CZB0', 'P47934']	8	['Q9JHI5', 'Q8JZN5', 'Q9DBB8', 'Q8VCH0', 'Q8K2B3', 'Q9CQ62', 'Q80XL6', 'Q9WV68', 'Q8BWM0', 'Q9D7B6', 'P51174', 'Q8VDQ1']	12
GO:0016628	GO Function	55.5556	Oxidoreductase activity, acting on the CH-CH group of donors, NAD or NADP as acceptor (20)	not significant	not significant	6.75052	8.35681	0.0422179	0.225194	0.293505	0.11849	['Blvra', 'Lbr', 'Dhdh', 'Acadsb', 'Tecr', 'Akr1c6', 'Akr1c13', 'Tm7sf2', 'Pecr', 'Ptges2', 'Decr1', 'Mecr', 'Dhcr24', 'Blvrb', 'Decr2', 'Zadh2', 'Fasn', 'Dhcr7', 'Akr1b3', 'Ptgr2']	['Q9CQ62', 'Q9CY64', 'Q9WV68']	3	['Q9DBB8', 'Q9CQ62', 'Q9WV68', 'Q8BWM0', 'Q8VDQ1']	5
GO:0016645	GO Function	51.7241	Oxidoreductase activity, acting on the CH-NH group of donors (15)	not significant	not significant	11.7815	9.6323	-0.178887	0.533618	0.239248	0.203613	['Prodh', 'Qdpr', 'Pipox', 'Mthfd1', 'Paox', 'Pycr2', 'Etfdh', 'Aass', 'Crym', 'Dmgdh', 'Aifm1', 'Blvrb', 'Sardh', 'Mthfd1l', 'Aldh1l1']	['Q3V3R1']	1	['Q99LB7', 'Q9DBT9', 'Q921G7', 'Q8R0Y6']	4
GO:0016616	GO Function	55.1948	Oxidoreductase activity, acting on the CH-OH group of donors, NAD or NADP as acceptor (85)	not significant	⬆synthesis	10.3985	15.7416	-0.0749981	-0.0300243	0.249516	0.143858	['Dhrs1', 'Adh1', 'G6pdx', 'Adh5', 'Akr1b7', 'Rdh13', 'Dhdh', 'Hsd11b1', 'Mdh2', 'Rdh14', 'Dhrs7', 'Akr1c6', 'Akr1c13', 'Cryl1', 'Dhrs4', 'Ehhadh', 'Gpd1', 'Hsd17b4', 'Me2', 'Hsd17b10', 'Cyp27a1', 'Hsd17b7', 'Hsd17b12', 'Hadh', 'Cryz', 'Akr1a1', 'Cyp4a14', 'Mecr', 'H6pd', 'Prxl2b', 'Ugdh', 'Hsd17b11', 'Hibadh', 'Tuba8', 'Ldhb', 'Me3', 'Nsdhl', 'Cbr4', 'Hsd17b2', 'Me1', 'Hsd3b7', 'H2-Ke6', 'Rdh7', 'Akr1b8', 'Hsd3b5', 'Dhrs7b', 'Cryzl2', 'Hsd17b13', 'Grhpr', 'Kcnab1', 'Cbr3', 'Spr', 'Cbr1', 'Zadh2', 'Fasn', 'Idh3g', 'Cyp4a10', 'Phgdh', 'Ldhd', 'Rdh16', 'Akr7a5', 'Ctbp1', 'Impdh2', 'Pgd', 'Cyp4a12a', 'Akr1e1', 'Cyp4a12b', 'Idh1', 'Mdh1', 'Akr1b3', 'Hsd3b3', 'Idh2', 'Sord', 'Bdh1', 'Ptgr2', 'Adhfe1', 'Gpd1l', 'Hadha', 'Rdh11', 'Kcnab2', 'Idh3a', 'Gpd2', 'Ldha', 'Hsd17b6', 'Tsta3']	['P14152', 'Q8VCR2', 'Q9EQ06', 'P54071', 'O08756', 'P00329', 'P62482', 'P45377', 'O70475']	9	['Q91Z53', 'P06801', 'Q61425', 'P48758', 'Q9DBB8', 'Q99L13', 'O88844', 'P70404', 'Q9DCD0', 'O88712', 'P14152', 'P62482', 'Q99KP3', 'P47199', 'Q64442', 'Q9D6R2', 'Q8VDQ1']	17
GO:1990204	GO Component	72.9508	Oxidoreductase complex (89)	not significant	not significant	8.25234	6.56663	-0.0461183	0.0645625	0.0338417	0.189612	['Gmpr', 'Dbt', 'Gmpr2', 'Ndufa11', 'Etfb', 'Ndufs3', 'Pdk1', 'Sdhb', 'Pdhx', 'Ndufs2', 'Ndufa2', 'Cybb', 'Cyb5r3', 'Uqcr11', 'Uqcrb', 'Sdha', 'Ndufs6', 'Pdhb', 'Ndufs4', 'Ndufb9', 'Ndufa6', 'Cyc1', 'Ndufb4', 'Gpd1', 'Ndufa5', 'Gldc', 'P4hb', 'Ndufb8', 'Uqcrc1', 'Ndufs1', 'Ndufb3', 'Ndufa10', 'Cat', 'Etfdh', 'Ldhb', 'Ndufc2', 'Ndufab1', 'Uqcrc2', 'Pdha1', 'Cbr4', 'Cyb5b', 'Dlat', 'Etfa', 'Marc1', 'Gcsh', 'Ndufb7', 'H2-Ke6', 'Ndufa7', 'Pdk2', 'Ndufv1', 'Ndufb10', 'Uqcrfs1', 'Ndufv3', 'Uqcrq', 'Uqcr10', 'Idh3g', 'Dlst', 'Ndufa8', 'Bckdk', 'Bckdha', 'Ndufa3', 'Uqcrh', 'mt-Nd1', 'mt-Nd2', 'mt-Co1', 'mt-Nd4', 'mt-Nd5', 'mt-Cytb', 'Ogdh', 'Ndufb6', 'Ndufs7', 'Ndufs5', 'Mrps36', 'Ndufa13', 'Dld', 'Sdhc', 'Ndufb11', 'Ndufb5', 'Gpd1l', 'Ndufv2', 'Idh3a', 'Gpd2', 'Ndufa12', 'Bckdhb', 'Ndufa9', 'Ndufa4', 'Ldha', 'Ndufs8', 'Ndufb1-ps']	['Q9CR21', 'Q9D855', 'Q9CQC7', 'Q9DCZ1', 'Q99LC3', 'Q9D8B4', 'Q9JK42', 'Q9DB77', 'Q9CQ69', 'Q8BKZ9', 'Q9CZB0', 'Q9DCS9', 'Q9CR68', 'P99028', 'O55028']	15	['Q9DC70', 'Q8BMF4', 'Q9CQ69', 'Q6P3A8', 'Q9D0M3', 'Q99LC5', 'Q8K2B3', 'Q91YT0', 'Q9ERS2', 'Q9DCZ1', 'Q9D855', 'P70404', 'Q9CQZ6', 'Q921G7', 'Q9DC69', 'Q9CPP6', 'Q91W43', 'Q9D2G2', 'Q60597', 'Q8K3J1', 'Q99LY9', 'Q9D051', 'Q9DCJ5', 'P03893', 'Q9D6R2', 'Q9CQC7']	26
GO:0015453	GO Function	62.8571	Oxidoreduction-driven active transmembrane transporter activity (22)	⬇synthesis	not significant	19.4537	6.55497	-0.278051	-0.0294966	0.0965468	-0.00405838	['Cox5a', 'Ndufs3', 'Ndufs2', 'Ndufa2', 'Surf1', 'Ndufs4', 'Cyc1', 'Ndufs1', 'Ndufa10', 'Ndufv1', 'Uqcrfs1', 'Cox6a1', 'mt-Nd1', 'mt-Nd2', 'mt-Co1', 'mt-Co2', 'mt-Nd4', 'mt-Nd5', 'mt-Cytb', 'Ndufs7', 'Ndufv2', 'Ndufs8']	['Q99LC3', 'Q9CR68']	2	['Q9DC70', 'Q9D0M3', 'Q91YT0', 'Q8K3J1', 'P03893']	5
GO:0043436	GO Process	50.9872	Oxoacid metabolic process (439)	⬆degradation	⬆synthesis	19.3575	20.4716	-0.0840648	0.00245181	0.180764	0.135511	['Th', 'Dbt', 'Haao', 'Ftcd', 'Hars', 'Abcd1', 'Pon1', 'Gnmt', 'Cyp2f2', 'Cyp2c29', 'Gars', 'Prodh', 'Farsa', 'Gcdh', 'Gstm7', 'Gstm1', 'Adh1', 'Eno2', 'Etfb', 'Slc1a3', 'Por', 'Cyp2a5', 'Cs', 'Adh5', 'Cyp2d26', 'Gcat', 'Qars', 'Tph2', 'Acat2', 'Ddah2', 'Akr1b7', 'Sdhb', 'Acaa1b', 'Fads1', 'Cars', 'Pdhx', 'Acad9', 'Pgam1', 'Acsf3', 'Ptgds', 'Acadsb', 'Qdpr', 'Lta4h', 'Adss', 'Aldoc', 'Pipox', 'Ptgis', 'Shmt1', 'Rars', 'Mdh2', 'Tecr', 'Dpep1', 'Iyd', 'Echdc1', 'Arg1', 'Pah', 'Pcbd1', 'Gamt', 'Pfkl', 'Pgam2', 'Galk1', 'Cygb', 'Blmh', 'Pfas', 'Mthfd1', 'Akr1c6', 'Acot2', 'Adssl1', 'Mrs2', 'Auh', 'Sdha', 'Ndufs6', 'Mccc2', 'Pdhb', 'Oxsm', 'Glud1', 'Hacl1', 'Cryl1', 'Tars', 'Agxt2', 'Ank', 'Dpys', 'Slc25a17', 'Aco2', 'Gpt', 'Pdxdc1', 'Nit2', 'Ehhadh', 'Gart', 'Csad', 'Rgn', 'Acy1', 'Mcfd2', 'C3', 'Npc1', 'Hsd17b4', 'Me2', 'Psat1', 'Fads2', 'Keg1', 'Gldc', 'Cpt1a', 'Aldh18a1', 'Gsto1', 'Got1', 'Abcc2', 'Cyp2c23', 'Hsd17b10', 'Acot9', 'Shmt2', 'Echs1', 'Cyp2e1', 'Lypla1', 'Cps1', 'Acadl', 'Cyp27a1', 'Pecr', 'Atic', 'Agxt', 'Dars', 'Pycr2', 'Fh1', 'Mpc2', 'Iars2', 'Sephs1', 'Phyh', 'Mgst3', 'Gad2', 'Ptges2', 'Hsd17b12', 'Hao1', 'Ivd', 'Slc23a2', 'Acss1', 'Pck1', 'Mccc1', 'Etfdh', 'Gmps', 'Hadh', 'Ppa2', 'Tdo2', 'Gclm', 'Abcd3', 'Ddah1', 'Decr1', 'Cyp7a1', 'Aldob', 'Cyp2j5', 'Scp2', 'Cpt2', 'Ctps', 'Hmgcl', 'Urod', 'Akr1a1', 'Cyp4a14', 'Mecr', 'Lrrc47', 'Prxl2b', 'Ugdh', 'Gnpda2', 'Ugt2a3', 'Hpd', 'Psph', 'Acad10', 'Acads', 'Aass', 'Pon3', 'Hibadh', 'Tuba8', 'Ldhb', 'Bcat1', 'Cmas', 'Slc27a5', 'Me3', 'Fah', 'Qprt', 'Ndufab1', 'Uros', 'Pdha1', 'Mecp2', 'Plp1', 'Asah1', 'Acsl1', 'Cbr4', 'Got2', 'Gpt2', 'Ces1d', 'Ces1e', 'Ces1f', 'Ces1c', 'Slc27a1', 'Ces2a', 'Ces2e', 'Aars', 'Acat1', 'Dlat', 'Acsbg1', 'Pkm', 'Mpi', 'Cyp1a2', 'Etfa', 'Gclc', 'Me1', 'Pccb', 'Amt', 'Pklr', 'Marc1', 'Acsm1', 'Scd1', 'Gcsh', 'Ugt1a2', 'Acaa2', 'Echdc3', 'Npl', 'Cyp7b1', 'Ces1g', 'Slc16a2', 'H2-Ke6', 'Pck2', 'Aldh8a1', 'Kmo', 'Prkar2b', 'Aldh5a1', 'Agmat', 'Mif', 'Faah', 'Baat', 'Acaa1a', 'Mpst', 'Pnpla8', 'Glyat', 'Icmt', 'Acad11', 'Aldh4a1', 'Hacd3', 'Acsl3', 'Cyp2c37', 'Hibch', 'Decr2', 'Eprs', 'Dagla', 'Cars2', 'Acsl5', 'Grhpr', 'Xylb', 'Gls2', 'Bpgm', 'Ephx1', 'Spr', 'Cyp2c54', 'Tigar', 'Gpi1', 'Nags', 'Ptges3', 'Cyp4f14', 'Echdc2', 'Asrgl1', 'Zadh2', 'Fasn', 'Cyp8b1', 'Lipa', 'Gstz1', 'Acad8', 'Yars2', 'Tst', 'Otc', 'Idh3g', 'Slc27a2', 'Slc25a44', 'Ces2c', 'Rbp1', 'Pfkm', 'Ptgs1', 'Dlst', 'Hacd2', 'Cyp2c70', 'Gulo', 'Mtap', 'Cyp4a10', 'Ahcy', 'Them4', 'Acox1', 'Abat', 'Pcx', 'Lypla2', 'Phgdh', 'Suclg1', 'Ech1', 'Marc2', 'Sult2a8', 'Amacr', 'Srr', 'Aarsd1', 'Ldhd', 'Ugt2b5', 'Gnpda1', 'Ephx2', 'Cpt1c', 'Acot11', 'Bckdk', 'Bckdha', 'Rdh16', 'Ggt5', 'Cyp2b10', 'Acadm', 'Cyp2d10', 'Ugt1a1', 'Ugt1a9', 'Aldh3a2', 'Cyp2a12', 'Eno1b', 'Aadat', 'Htt', 'Slc27a4', 'Cyp2c50', 'Pgk1', 'Hoga1', 'Sephs2', 'Gpx1', 'Pgd', 'Cyp4a12a', 'Oat', 'Aldh6a1', 'Glul', 'Vars', 'Aldoa', 'Cyp2d9', 'Ogdh', 'Sars2', 'Cyp4a12b', 'Gad1', 'Cyp4v3', 'Gpx4', 'Lars', 'Pam', 'Idh1', 'Mlycd', 'Cyp2a4', 'Bhmt', 'Acsf2', 'Acaca', 'Acadvl', 'Sars', 'Abcb11', 'Ass1', 'Crat', 'Mdh1', 'Sardh', 'Aco1', 'Akr1b3', 'Ilvbl', 'Park7', 'Gatd1', 'Yars', 'Kyat3', 'Plaa', 'Idh2', 'Acly', 'Acsl6', 'Nudt7', 'Mrps36', 'Sord', 'Dld', 'Pm20d1', 'Pex5', 'Ugt1a6a', 'Kyat1', 'Nagk', 'Snca', 'Gls', 'Acbd5', 'Hadhb', 'Asns', 'Hk1', 'Mthfd1l', 'Sgpl1', 'Hagh', 'Abhd3', 'Cth', 'Gapdh', 'Enpp1', 'Aldh1l1', 'Dbi', 'Ptgr2', 'Myo5a', 'Adhfe1', 'Pfkp', 'Mtch2', 'Mpc1', 'Nos1', 'Ppat', 'Hadha', 'Inpp4a', 'Slc25a12', 'Mri1', 'Hal', 'Sucla2', 'Pcmt1', 'Cyb5a', 'Asl', 'Wars', 'Hgd', 'Kars', 'Acot1', 'Acox2', 'Uroc1', 'Gpat4', 'Mgll', 'Idh3a', 'Acot7', 'Gstp1', 'Enoph1', 'Farsb', 'Cyp39a1', 'Cyp2d11', 'Mars', 'Tpi1', 'Mmut', 'Eci2', 'Iars', 'Prkag1', 'Cd36', 'Ddc', 'Aspa', 'Bckdhb', 'Sds', 'Ldha', 'Adpgk', 'Txnrd1', 'Aldh1a1', 'Mat1a', 'Qk', 'Eci1', 'Nars', 'Tkfc', 'Gpam', 'Cbs', 'Glo1', 'Cyp2c40']	['Q99LX0', 'Q9CQT1', 'Q9JJL8', 'A2AS89', 'Q3ULD5', 'P16332', 'O70579', 'Q9CR21', 'Q8VBT2', 'Q3THG9', 'Q78JT3', 'Q8BZA9', 'Q9D9V3', 'P35505', 'P28271', 'Q8BIJ6', 'P12382', 'Q80W21', 'Q9CQ62', 'Q91YI0', 'Q9QXF8', 'Q64737', 'Q62452', 'Q8QZT1', 'Q99K85', 'Q9DCJ9', 'Q91WT9', 'O54749', 'Q8VCN5', 'Q9QXE0', 'P48776', 'Q99K01', 'Q9WV68', 'Q9D023', 'Q99LD8', 'Q80XL6', 'P06802', 'P14152', 'Q8BWT1', 'Q9JMH6', 'Q9JLZ3', 'Q91X91', 'Q8BYL4', 'P16331', 'Q8VC30', 'P31786', 'P54071', 'P27612', 'O08756', 'P00329', 'Q8BWQ1', 'Q8BKZ9', 'Q99PU5', 'O09174', 'Q9R0H0', 'Q8C0C7', 'Q8VCH0', 'P56654', 'Q8K2C9', 'O70250', 'Q8BU33', 'Q8K5B2', 'Q9EPW0', 'Q99JY0', 'Q3V3R1', 'Q9WV54', 'P34914', 'Q9JKJ9', 'Q8BYM8', 'Q9CQ65', 'P47934', 'O55028', 'O70475']	73	['Q99K85', 'Q9JHI5', 'Q99LB7', 'Q99LX0', 'Q8JZN5', 'P15105', 'Q9EQ20', 'Q91Z53', 'P05064', 'Q8CHT0', 'Q9CWS0', 'Q8BMF4', 'P42125', 'P06801', 'P61458', 'Q99KI0', 'P61922', 'Q3THG9', 'Q6P3A8', 'O70579', 'Q91V12', 'Q61425', 'P52825', 'Q8C0C7', 'P15327', 'Q99L13', 'Q99LC5', 'Q9Z2I9', 'O88533', 'Q8BGD5', 'Q8VCH0', 'Q99J99', 'O88844', 'Q3ULD5', 'Q8K2B3', 'P28271', 'P51163', 'Q571F8', 'P19157', 'Q8C165', 'Q9CQ62', 'P97364', 'Q3TLP5', 'O70250', 'Q9D023', 'P16332', 'P70404', 'Q80XL6', 'Q8BIJ6', 'Q9DCD0', 'Q921G7', 'P34914', 'O88958', 'Q99KB8', 'P56395', 'P50247', 'P14152', 'Q8K5B2', 'P60202', 'O70325', 'Q91W43', 'P10649', 'P17710', 'Q9WV68', 'Q91VA0', 'O55042', 'Q924M7', 'Q9D2G2', 'Q99KP3', 'Q8BWM0', 'Q9CZN7', 'Q9CQ65', 'Q8C0M9', 'Q60597', 'Q9D7B6', 'Q99J39', 'Q64442', 'P51174', 'Q9D051', 'P05201', 'P05202', 'P34884', 'Q9D6R2', 'Q8QZS1', 'O09173', 'Q8VDQ1', 'Q64505', 'P52196', 'Q99NB1', 'P17751', 'P97494', 'Q8R0Y6', 'P12791']	93
GO:0019825	GO Function	56	Oxygen binding (14)	not significant	not significant	6.7872	8.13833	-0.0665486	0.4688	0.186725	1.89425	['Th', 'Haao', 'Cyp2f2', 'Sod2', 'Ndufs2', 'Cygb', 'Hbb-bs', 'Tdo2', 'Alb', 'Hba-a2', 'Park7', 'Ngb', 'Mb', 'Cbs']	['Q99LX0', 'Q78JT3', 'Q9ER97', 'Q91WT9', 'P48776']	5	['Q99LX0', 'P09671']	2
MMU-1234176	Reactome	67.6923	Oxygen-dependent proline hydroxylation of Hypoxia-inducible Factor Alpha (44)	⬇degradation	⬇degradation	13.4901	15.5527	0.0956159	-0.0351132	0.242676	-0.228596	['Psmb4', 'Psmd2', 'Psmb1', 'Psmd3', 'Psmd11', 'Psmb6', 'Ubb', 'Psmc5', 'Psmd12', 'Psma6', 'Psmc1', 'Psmd6', 'Psmc6', 'Psmb5', 'Psmd13', 'Psmd1', 'Psmb7', 'Psmd5', 'Psmd14', 'Psma7', 'Psmb2', 'Psmc2', 'Psmc4', 'Psma1', 'Psma4', 'Psmd7', 'Psmd8', 'Elob', 'Psmc3', 'Psmd4', 'Gm11808', 'Psma5', 'Psmd9', 'Psmb3', 'Rps27a', 'Psme2b', 'Ubc', 'Cul2', 'Psma3', 'Psma2', 'Ube2d2a', 'Psme1', 'Eloc', 'Ube2d3']	['Q99JI4', 'Q8VDM4', 'Q8BG32', 'P62192', 'Q9WVJ2', 'O35593', 'P97371']	7	['P99026', 'Q9Z2U0', 'P62334', 'P0CG50', 'P0CG49', 'P62983']	6
mmu04921	KEGG	40	Oxytocin signaling pathway (58)	not significant	not significant	11.1968	6.34561	0.112994	-0.130322	-0.0149726	-0.137383	['Gnai3', 'Map2k1', 'Prkacb', 'Prkaca', 'Rhoa', 'Ppp1cb', 'Cacng2', 'Calm3', 'Egfr', 'Adcy1', 'Rock2', 'Ryr2', 'Cacna2d3', 'Gnaq', 'Hras', 'Nras', 'Gucy1b1', 'Cd38', 'Itpr1', 'Camk1', 'Ppp1ca', 'Eef2', 'Camk4', 'Cacna2d1', 'Itpr2', 'Mapk3', 'Ppp3ca', 'Gnai2', 'Rcan1', 'Prkca', 'Mapk1', 'Ppp1r12a', 'Prkcb', 'Actg1', 'Camk2g', 'Gnai1', 'Calml3', 'Cacnb4', 'Cacng3', 'Src', 'Prkcg', 'Actb', 'Ppp1cc', 'Ppp3r1', 'Camk2a', 'Plcb1', 'Camkk2', 'Adcy5', 'Adcy9', 'Map2k2', 'Ppp3cb', 'Myl6', 'Ppp1r12b', 'Prkag1', 'Cacna2d2', 'Cacng8', 'Gucy1a1', 'Gnao1']	['Q63844', 'Q60605', 'Q923T9', 'O54865', 'P05132', 'Q8BG95', 'Q61411', 'Q9JHG6', 'P63328', 'Q63932', 'Q63810']	11	['P08556', 'Q63844', 'Q9Z1B3', 'P21279', 'Q60605']	5
MMU-372708	Reactome	73.3333	p130Cas linkage to MAPK signaling for integrins (11)	⬆synthesis	not significant	25.9535	11.2162	0.615843	0.868945	0.631701	0.313379	['Crk', 'Tln1', 'Fgb', 'Fn1', 'Rap1b', 'Rap1a', 'Src', 'Itga2b', 'Ptk2', 'Fga', 'Fgg']	[]	0	['Q8VCM7', 'Q64010', 'E9PV24', 'Q8K0E8']	4
MMU-69563	Reactome	62.5	p53-Dependent G1 DNA Damage Response (40)	not significant	⬇degradation	12.1213	13.2506	0.0895056	-0.0351132	0.192647	-0.228596	['Psmb4', 'Psmd2', 'Psmb1', 'Psmd3', 'Psmd11', 'Psmb6', 'Ubb', 'Psmc5', 'Psmd12', 'Psma6', 'Psmc1', 'Psmd6', 'Psmc6', 'Psmb5', 'Psmd13', 'Psmd1', 'Psmb7', 'Psmd5', 'Psmd14', 'Psma7', 'Psmb2', 'Psmc2', 'Psmc4', 'Psma1', 'Psma4', 'Psmd7', 'Psmd8', 'Cdkn1b', 'Psmc3', 'Psmd4', 'Gm11808', 'Psma5', 'Psmd9', 'Psmb3', 'Rps27a', 'Psme2b', 'Ubc', 'Psma3', 'Psma2', 'Psme1']	['Q99JI4', 'Q8VDM4', 'Q8BG32', 'P62192', 'Q9WVJ2', 'O35593', 'P97371']	7	['P99026', 'Q9Z2U0', 'P62334', 'P0CG50', 'P0CG49', 'P62983']	6
MMU-193704	Reactome	30.5882	p75 NTR receptor-mediated signalling (26)	⬆degradation	⬇synthesis	17.1836	13.1432	-0.206159	0.0234155	-0.247373	-0.224266	['Ncstn', 'Rhoa', 'Ubb', 'Gna13', 'Arhgef2', 'Arhgef33', 'Arhgdia', 'Ngef', 'Ywhae', 'Tiam2', 'Gm11808', 'Trio', 'Abr', 'Rasgrf2', 'Rac1', 'Rtn4', 'Rps27a', 'Arhgef7', 'Arhgef9', 'Itsn1', 'Lingo1', 'Kalrn', 'Ubc', 'Arhgef12', 'Omg', 'Mag']	['Q9Z0R4', 'P62259', 'Q63912', 'Q8BW86']	4	['Q99P72', 'P57716', 'P0CG50', 'P0CG49', 'P62983', 'Q9Z0R4']	6
GO:0021543	GO Process	25.9804	Pallium development (53)	not significant	not significant	7.07544	9.32277	0.0304567	0.0821172	0.132779	0.0880431	['Th', 'Crkl', 'Ctnnb1', 'Rhoa', 'Crk', 'Hdac2', 'Egfr', 'Pafah1b1', 'Nefl', 'Gart', 'Kif5b', 'Cdh2', 'Atic', 'Grin1', 'Dclk2', 'Slc2a1', 'Cdk5', 'Anxa3', 'Bax', 'Cul5', 'Uba6', 'Slc32a1', 'Mboat7', 'Hsd3b5', 'Ppp1r9b', 'Uqcrq', 'Kcna1', 'Atat1', 'Ptprs', 'Ywhae', 'Nf1', 'Ntrk2', 'Atp1a3', 'Usp9x', 'Bcan', 'Dab2ip', 'Ogdh', 'Srgap2', 'Csnk2a1', 'Rac1', 'Rtn4', 'Hsd3b3', 'Plcb1', 'Pex5', 'Cntnap2', 'Gsk3b', 'Hnrnpk', 'Kif3a', 'Phactr1', 'Afdn', 'Atp2b4', 'Atg7', 'Nars']	['P35438', 'P70398', 'Q91Z67', 'P63005', 'P62259', 'Q64737', 'Q9D5V5', 'Q9QZQ1', 'Q61361', 'Q9CQ69', 'P17809']	11	['Q9CQ69', 'Q64010', 'Q99P72', 'P61979', 'Q9Z1B3', 'Q60597', 'Q3UHC7', 'Q04690']	8
GO:0016290	GO Function	57.8947	palmitoyl-CoA hydrolase activity (11)	not significant	not significant	8.44327	9.7038	0.147191	0.28913	0.430267	0.246273	['Acot13', 'Acot2', 'Acot9', 'Ppt1', 'Ces1e', 'Acaa2', 'Baat', 'Them4', 'Acot11', 'Acot1', 'Acot7']	['Q8BWT1']	1	['Q91V12', 'Q9CQR4']	2
mmu04972	KEGG	30.1887	Pancreatic secretion (32)	not significant	not significant	7.20095	9.6696	0.0365898	-0.055266	-0.150147	-0.123323	['Rab8a', 'Rhoa', 'Atp2b1', 'Adcy1', 'Atp2a3', 'Ryr2', 'Gnaq', 'Atp1b1', 'Car2', 'Slc9a1', 'Cd38', 'Atp2a2', 'Itpr1', 'Atp1b3', 'Atp1a1', 'Atp1b2', 'Itpr2', 'Prkca', 'Rap1b', 'Prkcb', 'Atp1a3', 'Atp1a2', 'Rap1a', 'Prkcg', 'Plcb1', 'Atp1a4', 'Adcy5', 'Slc12a2', 'Adcy9', 'Rab27b', 'Atp2b4', 'Slc4a4']	['Q61165', 'P55012', 'Q6PIE5', 'P55258', 'P97370', 'P14094']	6	['Q6PIE5', 'Q9Z1B3', 'P21279']	3
GO:0098688	GO Component	57.5758	Parallel fiber to Purkinje cell synapse (19)	not significant	not significant	6.07385	8.81019	0.00237656	0.0500598	-0.198438	-0.0380767	['Calb2', 'Cadps2', 'Pfn1', 'Grin1', 'Slc6a9', 'Pclo', 'Cbln1', 'Grin2b', 'Gria3', 'Scn8a', 'Grid2', 'Snap91', 'Atp2b2', 'Ppp3r1', 'Cadm3', 'Synj1', 'Ctnna2', 'Grin2a', 'Picalm']	['P35438', 'Q61548', 'Q9WTU3', 'Q63810']	4	['Q9QYX7', 'Q8CHC4', 'P62962', 'Q9Z2W9']	4
GO:0033010	GO Component	81.8182	Paranodal junction (9)	not significant	⬇synthesis	9.89685	16.4111	-0.0742069	0.302624	-0.32233	-0.235591	['Jam3', 'Kcna2', 'Sirt2', 'Nfasc', 'Cntnap1', 'Akr1b3', 'Cntnap2', 'Sptan1', 'Ank2']	['P16546', 'Q8C8R3']	2	['Q8C8R3', 'P16546']	2
GO:0033270	GO Component	68.75	Paranode region of axon (11)	not significant	not significant	7.61353	8.60283	0.0357209	0.443479	-0.0696556	0.0237603	['Scn2a', 'Kcna1', 'Dlg1', 'Sirt2', 'Epb41l3', 'Ermn', 'Nfasc', 'Cntnap1', 'Sptan1', 'Ank3', 'Mag']	['P16546']	1	['P16546', 'G5E8K5']	2
GO:0042382	GO Component	75	Paraspeckles (6)	not significant	not significant	10.8124	9.51897	-0.384103	0.160165	0.649334	-0.31946	['Pspc1', 'Sfpq', 'Nono', 'Nudt21', 'Hnrnpm', 'Cpsf6']	['Q8VIJ6', 'Q9CQF3', 'Q6NVF9']	3	['Q8VIJ6', 'Q6NVF9', 'Q9CQF3', 'Q99K48', 'Q8R326']	5
mmu04928	KEGG	25.4717	Parathyroid hormone synthesis, secretion and action (27)	not significant	not significant	6.27178	8.86645	-0.00921124	-0.252826	-0.141798	-0.309931	['Gnai3', 'Araf', 'Braf', 'Map2k1', 'Prkacb', 'Prkaca', 'Rhoa', 'Egfr', 'Adcy1', 'Gna13', 'Slc9a3r1', 'Gnaq', 'Itpr1', 'Gna11', 'Itpr2', 'Mapk3', 'Gnai2', 'Prkca', 'Mapk1', 'Prkcb', 'Gnai1', 'Naca', 'Arrb1', 'Prkcg', 'Plcb1', 'Adcy5', 'Adcy9']	['Q63844', 'P05132', 'P04627']	3	['Q63844', 'Q9Z1B3', 'P21279']	3
mmu05012	KEGG	69.3277	Parkinson disease (165)	not significant	not significant	9.7975	6.3599	0.0483965	0.0718715	0.0117536	0.115828	['Gnai3', 'Cox5a', 'Th', 'Tubb6', 'Tubb5', 'Uba1', 'Ndufa11', 'Prkacb', 'Prkaca', 'Ndufs3', 'Psmb4', 'Trap1', 'Psmd2', 'Vdac3', 'Sdhb', 'Ndufs2', 'Ndufa2', 'Psmb1', 'Slc25a5', 'Psmd3', 'Psmd11', 'Psmb6', 'Calm3', 'Ubb', 'Mcu', 'Uqcr11', 'Psmc5', 'Psmd12', 'Psma6', 'Psmc1', 'Uqcrb', 'Sdha', 'Ndufs6', 'Psmd6', 'Ndufs4', 'Vdac2', 'Psmc6', 'Psmb5', 'Ndufb9', 'Ndufa6', 'Cyc1', 'Ndufb4', 'Atp5j', 'Atp5o', 'Ndufa5', 'Kif5b', 'Gnal', 'Maoa', 'Ndufb8', 'Atp5b', 'Atp5a1', 'Psmd13', 'Uqcrc1', 'Ndufs1', 'Ndufb3', 'Psmd1', 'Ndufa10', 'Psmb7', 'Kif5c', 'Hspa5', 'Psmd14', 'Psma7', 'Txn1', 'Psmb2', 'Psmc2', 'Mfn2', 'Uchl1', 'Itpr1', 'Tuba8', 'Psmc4', 'Ndufc2', 'Psma1', 'Bax', 'Ndufab1', 'Uqcrc2', 'Slc25a4', 'Psma4', 'Cox7a2', 'Ndufb7', 'Gm11273', 'Ndufa7', 'Maob', 'Psmd7', 'Ndufv1', 'Ndufb10', 'Uqcrfs1', 'Cox6a1', 'Ndufv3', 'Itpr2', 'Psmd8', 'Gpr37', 'Uqcrq', 'Uqcr10', 'Gnai2', 'Tubb2a', 'Ndufa8', 'Psmc3', 'Tubb3', 'Tubb4a', 'Eif2s1', 'Psmd4', 'Camk2g', 'Gm10053', 'Gnai1', 'Cox6b1', 'Ndufa3', 'Calml3', 'Uqcrh', 'mt-Nd1', 'mt-Nd2', 'mt-Co1', 'mt-Co2', 'mt-Atp8', 'mt-Atp6', 'mt-Nd4', 'mt-Nd5', 'mt-Cytb', 'Klc1', 'Gm11808', 'Htra2', 'Atp5g1', 'Psma5', 'Mfn1', 'Ndufb6', 'Sept5', 'Tuba1a', 'Mapt', 'Psmd9', 'Plcg1', 'Psmb3', 'Vdac1', 'Rps27a', 'Camk2a', 'Ndufs7', 'Atp5d', 'Park7', 'Ndufs5', 'Atp5h', 'Txn2', 'Bcl2l1', 'Ndufa13', 'Sdhc', 'Atp5g3', 'Snca', 'Atp5c1', 'Adcy5', 'Klc2', 'Ndufb11', 'Atp5pb', 'Ubc', 'Ndufb5', 'Ndufv2', 'Cox6c', 'Psma3', 'Mapk10', 'Psma2', 'Ndufa12', 'Mapk9', 'Cox4i1', 'Atp5g2', 'Tuba4a', 'Ndufa9', 'Ndufa4', 'Ube2l3', 'Ndufs8']	['Q99LX0', 'Q99JI4', 'Q9CR21', 'Q9CQQ7', 'Q8VDM4', 'Q923T9', 'Q9CQN1', 'Q9D855', 'Q9CQC7', 'Q8BG32', 'P62192', 'P19783', 'Q99LC3', 'Q9D8B4', 'Q9WVJ2', 'P99024', 'Q80U63', 'P05132', 'Q9DB77', 'Q9R0P9', 'Q02053', 'O88447', 'Q9CQ69', 'O35593', 'Q9CZB0', 'Q9DCS9', 'Q9CR68', 'Q60931', 'P99028', 'Q60930']	30	['Q9DC70', 'Q99LX0', 'P10637', 'P99026', 'Q9CQ69', 'Q9D0M3', 'Q9CQN1', 'Q8K2B3', 'Q91YT0', 'Q9ERS2', 'Q9JIY5', 'Q9Z2U0', 'Q9D855', 'P62334', 'Q9CQZ6', 'Q9DC69', 'Q9CPP6', 'P0CG50', 'P0CG49', 'P62983', 'O55042', 'Q8K3J1', 'Q99LY9', 'Q6ZWX6', 'Q9DCJ5', 'P03893', 'Q9CQC7']	27
MMU-4086400	Reactome	62.5	PCP/CE pathway (55)	⬇degradation	⬇degradation	16.9045	15.7004	0.144276	-0.200595	0.280352	-0.326091	['Ap2a2', 'Psmb4', 'Psmd2', 'Ap2m1', 'Rhoa', 'Psmb1', 'Psmd3', 'Psmd11', 'Rac3', 'Psmb6', 'Pfn1', 'Ap2b1', 'Ubb', 'Psmc5', 'Psmd12', 'Psma6', 'Psmc1', 'Psmd6', 'Psmc6', 'Psmb5', 'Psmd13', 'Psmd1', 'Psmb7', 'Psmd5', 'Psmd14', 'Psma7', 'Psmb2', 'Psmc2', 'Psmc4', 'Psma1', 'Psma4', 'Psmd7', 'Psmd8', 'Cltb', 'Prkca', 'Prkcb', 'Psmc3', 'Psmd4', 'Daam1', 'Ap2s1', 'Gm11808', 'Psma5', 'Prkcg', 'Rac1', 'Psmd9', 'Psmb3', 'Cltc', 'Rps27a', 'Psme2b', 'Clta', 'Ubc', 'Psma3', 'Ap2a1', 'Psma2', 'Psme1']	['Q99JI4', 'P17426', 'Q8VDM4', 'Q8BG32', 'P17427', 'P62192', 'Q9DBG3', 'Q9WVJ2', 'Q68FD5', 'O35593', 'P97371']	11	['P99026', 'P17426', 'P62962', 'Q9Z2U0', 'P62334', 'P0CG50', 'P0CG49', 'P62983', 'Q9DBG3']	9
GO:0030165	GO Function	42.1488	PDZ domain binding (51)	⬆synthesis	not significant	13.2042	6.6491	0.164484	0.105678	0.0365111	-0.000354012	['Mpp2', 'Gipc1', 'Lin7a', 'Atp2b1', 'Slc9a3r1', 'Cxadr', 'Apba1', 'Baiap2', 'Lin7c', 'D230025D16Rik', 'Sntb1', 'F11r', 'Gria1', 'Adgrb1', 'Gng12', 'Dock4', 'Exoc4', 'Gpr37', 'Cit', 'Acox1', 'Dlg1', 'Grm7', 'Srr', 'Gria2', 'Gria3', 'Ctbp1', 'Cacng3', 'Dlg3', 'Erc2', 'Grid2', 'Hcn2', 'Atp2b2', 'Nsf', 'L1cam', 'Dlgap3', 'Pdzk1', 'Mpp3', 'Dlg2', 'Dlg4', 'Snta1', 'Cntnap2', 'Cask', 'Rapgef2', 'Atp2b4', 'Map2k2', 'Cadm1', 'Erc1', 'Nlgn1', 'Adgrl2', 'Gja1', 'Grik2']	['Q9JIL4', 'Q9WV34', 'Q8JZS0', 'Q68ED2', 'Q9R0H0', 'Q63932', 'Q9DAS9', 'Q3UHD1']	8	['P70175', 'Q6PH08', 'O70589', 'Q9DAS9', 'P59764', 'Q9Z2W9', 'O88712', 'Q9JIL4']	8
mmu00030	KEGG	54.5455	Pentose phosphate pathway (18)	not significant	not significant	7.23193	12.8643	-0.0531304	0.211811	0.256208	0.0482045	['G6pdx', 'Aldoc', 'Pfkl', 'Tkt', 'Rgn', 'Taldo1', 'Aldob', 'H6pd', 'Prps1', 'Pgls', 'Glyctk', 'Gpi1', 'Pfkm', 'Pgm1', 'Pgd', 'Aldoa', 'Fbp1', 'Pfkp']	['Q9CQ60', 'P12382']	2	['P05064', 'Q9D0F9', 'P40142', 'Q93092', 'Q9DCD0', 'Q9D7G0']	6
WP63	WikiPathways	71.4286	Pentose phosphate pathway (5)	⬆synthesis	⬆synthesis	13.425	15.1256	0.475976	0.241852	0.797907	0.06605	['G6pdx', 'Tkt', 'Taldo1', 'Pgls', 'Pgd']	['Q9CQ60']	1	['P40142', 'Q93092', 'Q9DCD0']	3
GO:1905368	GO Component	46.8085	Peptidase complex (66)	not significant	not significant	8.65105	11.721	0.0510921	-0.241723	0.168234	-0.177593	['Capns1', 'Hspb1', 'Psmb4', 'Psmd2', 'Psmb1', 'Psmd3', 'Psmd11', 'Psmb6', 'Psmc5', 'Psmd12', 'Psma6', 'Psmc1', 'Psmd6', 'Psmc6', 'Psmb5', 'C3', 'Sec11c', 'Afg3l2', 'Mbl2', 'Psmd13', 'Sec11a', 'Psmd1', 'Psmb7', 'Psmd5', 'Psmd14', 'F2', 'Psma7', 'F3', 'Rad23b', 'Vcp', 'Psmb2', 'Psmc2', 'Psmc4', 'Psma1', 'Psma4', 'Spcs2', 'Psmd7', 'Pigs', 'Sf3b3', 'Pigk', 'Ubqln1', 'Psmd8', 'Capn2', 'Psmc3', 'Psmd4', 'Htra2', 'Psma5', 'Usp14', 'Psmd9', 'Pigt', 'Psmb3', 'Ecpas', 'Psme2b', 'Rad23a', 'Cfh', 'Spg7', 'Ide', 'Psma3', 'Psma2', 'Psme1', 'Spcs3', 'Spcs1', 'Uchl5', 'Dnajb2', 'Ube3a', 'Txnl1']	['Q99JI4', 'Q8VDM4', 'Q8BG32', 'P62192', 'Q6PDI5', 'Q9WVJ2', 'P19221', 'P06909', 'Q9WUP7', 'O35593', 'Q921M3', 'P97371', 'O08529']	13	['P99026', 'Q9JIY5', 'Q9WUP7', 'Q9Z2U0', 'Q9R0P6', 'P62334', 'Q921M3']	7
GO:0042277	GO Function	29.0323	Peptide binding (99)	not significant	not significant	6.89374	6.61019	-0.017173	-0.173951	-0.0216981	-0.115024	['Itgb2', 'Kpnb1', 'Npepps', 'Folh1', 'Calr', 'Gstm5', 'Gstm3', 'Gstm7', 'Gstm1', 'Lbr', 'Thop1', 'Tomm40l', 'Ctsb', 'Ap2m1', 'Hspa8', 'Fnta', 'Srp68', 'Timm22', 'Kpna3', 'Clu', 'Hsp90ab1', 'Ppil1', 'Pfdn6', 'H2-K1', 'Tap2', 'Apba1', 'Hsd17b10', 'Gpr37l1', 'Fcgr2b', 'Ptges2', 'Grin1', 'Cat', 'Cst3', 'Anxa5', 'Ppid', 'Enpep', 'Cd1d1', 'Sec61a1', 'Ipo5', 'Tpp1', 'Vbp1', 'Gsr', 'Apoa1', 'Ppib', 'Fntb', 'Ipo4', 'Lnpep', 'Fbxo2', 'Dhcr24', 'Dpp4', 'Gria1', 'Ogt', 'Gpr37', 'Ppp3ca', 'Cltb', 'Pik3r1', 'Ephb2', 'C2cd2l', 'Tubb3', 'Gria2', 'Gria3', 'Rnpep', 'Gss', 'Atp1a3', 'Scarb1', 'Rplp0', 'Tpp2', 'Prnp', 'Omp', 'Prep', 'Cltc', 'Ppp3r1', 'Sec61a2', 'Dlgap3', 'Anpep', 'Clta', 'Nln', 'Srp54b', 'Pex5', 'Lancl1', 'Mgst1', 'Ppia', 'Pfdn2', 'Ctsd', 'Ide', 'Tap1', 'Csnk1a1', 'Pfdn5', 'Tomm70a', 'Cd36', 'Tnpo2', 'Erap1', 'H2-Q10', 'Tomm20', 'Kpna4', 'Pex5l', 'Nup98', 'Cryab', 'Memo1']	['Q8VCT3', 'P35438', 'P23927', 'Q80W21', 'Q91YP2', 'Q9CQ85', 'P47791', 'Q8BKC5', 'Q61239', 'P19639', 'O35344', 'Q8C1A5', 'Q68FD5', 'O08756', 'P63328', 'Q9DCC8', 'Q63810', 'P10605', 'P70168']	19	['P48036', 'Q9CR16', 'Q9CZR3', 'Q9CQ85', 'Q8VCT3', 'P51855', 'P17742', 'P24369', 'P23927', 'Q9QUR6', 'P18242', 'Q91VH6', 'Q9Z2W9', 'P10649', 'Q8BWM0', 'O35343', 'P14869']	17
GO:0043043	GO Process	44.7942	Peptide biosynthetic process (185)	not significant	⬆degradation	7.55662	14.9844	-0.0215886	0.203675	-0.132994	0.093788	['Mcts1', 'Rpl13', 'Ddx3x', 'Hars', 'Mrpl4', 'Rps11', 'Gars', 'Farsa', 'Eif3g', 'Qars', 'Eif1b', 'Mrpl49', 'Rplp1', 'Rps18', 'Cars', 'Rpl19', 'Drg2', 'Rars', 'Rwdd1', 'Egfr', 'Rack1', 'Drg1', 'Mrpl22', 'Tars', 'Eif3h', 'Eif3e', 'Rpl24', 'Mrpl40', 'Denr', 'Mrps23', 'Etf1', 'Mrpl21', 'Slc1a1', 'Eif3a', 'Rps26', 'Eif5b', 'Dars', 'Iars2', 'Mrrf', 'Eif3m', 'Eif3j1', 'Mrps5', 'Ggt7', 'Eif6', 'Eif2a', 'Aimp1', 'Rps3a1', 'Gclm', 'Eif4e', 'Lrrc47', 'Aimp2', 'Rpl6', 'Mrpl46', 'Eif3c', 'Rps3', 'Eif3f', 'Rps4x', 'Mrps31', 'Aars', 'Gclc', 'Rpl4', 'Rpsa', 'Abcf1', 'Mrps28', 'Eif3l', 'Rbm3', 'Ndufa7', 'Mrpl23', 'Eif1', 'Rpl21', 'Tsfm', 'Eef1a1', 'Rpl22l1', 'Rmnd1', 'Mrpl41', 'Mrpl12', 'Mrps34', 'Eprs', 'Eef2', 'Cars2', 'Eif5a', 'Rpl10a', 'Eif3j2', 'Rps23', 'Eef1a2', 'Yars2', 'Rpl18a', 'Rps21', 'Eif2s3x', 'Rps27rt', 'Mrps27', 'Tceal5', 'Eif3k', 'Aarsd1', 'Rps15', 'Eif2s1', 'Rpl7', 'Ggt5', 'Rps7', 'Gfm1', 'Gss', 'Cpeb3', 'Gspt1', 'Slc1a2', 'Rpl15', 'Rps25', 'Abce1', 'Rps17', 'Zc3h15', 'Rpl3', 'Rpl5', 'Eif4g3', 'Rplp2', 'Rpl10', 'Rplp0', 'Rpl31', 'Vars', 'Gm11808', 'Dap3', 'Sars2', 'Rps2', 'Eef1g', 'Lars', 'Tufm', 'Eif2s2', 'Eif3d', 'Eif3b', 'Rpl23', 'Rpl23a', 'Rpl11', 'Sars', 'Rps8', 'Rps6', 'Rps27a', 'Rpl7a', 'Yars', 'Rpl38', 'Rpl27', 'Rps16', 'Rps19', 'Rps5', 'Rps9', 'Eef1d', 'Rpl30', 'Ckap5', 'Rpl9', 'Eif2b4', 'Rps10', 'Eif4a2', 'Eif4g1', 'Mrpl39', 'Mrpl1', 'Hagh', 'Rpl13a', 'Eef1b2', 'Rpl12', 'Rpl22', 'Rps15a', 'Rps20', 'Rpl27a', 'Eif4g2', 'Wars', 'Cpeb2', 'Kars', 'Rps13', 'Eif5', 'Eif4a1', 'Eif4b', 'Rpl26', 'Farsb', 'Mars', 'Eefsec', 'Rpl14', 'Iars', 'Rps28', 'Larp1', 'Eif4h', 'Rpl32', 'Rpl18', 'Rps12', 'Rps24', 'Rpl8', 'Nars', 'Rpl17', 'Rps14']	['P63242', 'Q9JJL8', 'O09167', 'P63323', 'Q9DCH4', 'P62301', 'Q99JX4', 'Q9CXW4', 'Q3THG9', 'P97461', 'P62852', 'Q8BIJ6', 'P60229', 'P62717', 'P62858', 'Q91WK2', 'P62242', 'Q8BYL4', 'P84099', 'Q8C0C7', 'Q9CR57', 'O35972', 'Q8JZQ9', 'O89086', 'Q61749', 'Q8BYM8']	26	['P62264', 'O09167', 'P61358', 'P67984', 'P63325', 'P61255', 'P62754', 'P62900', 'Q9CQR2', 'P99027', 'Q3THG9', 'P84099', 'Q9CZM2', 'Q8K0D5', 'P25444', 'P12970', 'P51855', 'Q8C0C7', 'Q9CXW4', 'P62908', 'P27659', 'O35972', 'Q9JJI8', 'P62270', 'P14131', 'Q8BP67', 'Q9D1N9', 'P62702', 'Q8BIJ6', 'Q99KB8', 'Q61733', 'P62983', 'Q9DB15', 'P62242', 'P14115', 'Q99JX4', 'P63323', 'P14869', 'Q9D8E6', 'Q3UGC7', 'Q66JS6', 'Q6ZWX6', 'Q6ZWN5', 'P35979', 'P97494', 'P68040']	46
GO:0043171	GO Process	58.6207	Peptide catabolic process (17)	not significant	not significant	10.3187	7.10177	-0.171404	-0.0927104	-0.0882152	0.648685	['Npepps', 'Ace', 'Thop1', 'Lta4h', 'Dpep1', 'Ggt7', 'Enpep', 'Tpp1', 'Ctsh', 'Lnpep', 'Cpe', 'Ggt5', 'Ece1', 'Anpep', 'Ide', 'Erap1', 'Xpnpep1']	['Q8C1A5', 'Q6P1B1']	2	[]	0
MMU-2980736	Reactome	31.25	Peptide hormone metabolism (20)	not significant	not significant	6.94982	6.44984	0.0466501	-0.40024	0.0767065	-0.229376	['Ace', 'Exoc7', 'Sec11c', 'P4hb', 'Sec11a', 'Enpep', 'Atp6ap2', 'Ces1d', 'Exoc3', 'Spcs2', 'Dpp4', 'Exoc4', 'Exoc8', 'Exoc2', 'Exoc1', 'Ctsd', 'Exoc5', 'Gnb1', 'Spcs3', 'Spcs1']	['Q3TPX4']	1	['Q9R0P6', 'P18242']	2
GO:0030072	GO Process	32.9268	Peptide hormone secretion (27)	not significant	not significant	12.464	10.2403	-0.146499	0.0719556	-0.220976	0.281286	['Aqp1', 'Stx1a', 'Dgat1', 'Anxa1', 'Ptprn', 'Pclo', 'Slc16a2', 'Cplx1', 'Cplx3', 'Cpe', 'Rims2', 'Ptprn2', 'Smpd3', 'Htt', 'Rapgef4', 'Slc16a10', 'Prkce', 'Stxbp3', 'Park7', 'Selenot', 'Ildr2', 'Rab11b', 'Myo5a', 'Rab1a', 'Atg7', 'Vgf', 'Rab11fip5']	['Q99LX0', 'P63040']	2	['Q99LX0', 'P62342', 'P46638', 'Q9QYX7']	4
GO:0006518	GO Process	45.0178	Peptide metabolic process (253)	not significant	⬆degradation	11.6238	17.586	-0.0531787	0.15051	-0.141505	0.163874	['Mcts1', 'Rpl13', 'Ddx3x', 'Hars', 'Npepps', 'Ace', 'Mrpl4', 'Rps11', 'Ncstn', 'Gars', 'Farsa', 'Gstm5', 'Gstm3', 'Gstm7', 'Gstm1', 'Eif3g', 'G6pdx', 'Thop1', 'Qars', 'Sod2', 'Eif1b', 'Clic1', 'Mrpl49', 'Rplp1', 'Rps18', 'Cars', 'Lta4h', 'Rpl19', 'Drg2', 'Rars', 'Dpep1', 'Rwdd1', 'Egfr', 'Cpm', 'Rack1', 'Drg1', 'Mrpl22', 'Tars', 'Eif3h', 'Eif3e', 'Rpl24', 'Mrpl40', 'Clic6', 'Sod1', 'Denr', 'Hbb-bs', 'Mrps23', 'Tapbp', 'Etf1', 'Sec11c', 'Mrpl21', 'Slc1a1', 'Eif3a', 'Gsto1', 'Rps26', 'Sec11a', 'Gdap1', 'Gsta3', 'Eif5b', 'Dars', 'Iars2', 'Ptges2', 'Mrrf', 'Eif3m', 'Eif3j1', 'Mrps5', 'Ggt7', 'Eif6', 'Eif2a', 'Enpep', 'Aimp1', 'Rps3a1', 'Gclm', 'Eif4e', 'Unc13a', 'Lrrc47', 'Abcb9', 'Aimp2', 'Rpl6', 'Gstk1', 'Nat8f5', 'Mrpl46', 'Eif3c', 'Rps3', 'Tpp1', 'Atp6ap2', 'Eif3f', 'Hmgn5', 'Rps4x', 'Mrps31', 'Gsr', 'Aars', 'Gsta4', 'Gclc', 'Ctsh', 'Rpl4', 'Rpsa', 'Abcf1', 'Lnpep', 'Mrps28', 'Eif3l', 'Rbm3', 'Ndufa7', 'Mrpl23', 'Pcsk1n', 'Spcs2', 'Arl6ip5', 'Eif1', 'Rpl21', 'Tsfm', 'Eef1a1', 'Rpl22l1', 'Rmnd1', 'Mrpl41', 'Mrpl12', 'Nat8f2', 'Mrps34', 'Parl', 'Eprs', 'Eef2', 'Cars2', 'Eif5a', 'Rpl10a', 'Cpe', 'Gstz1', 'Eif3j2', 'Rps23', 'Eef1a2', 'Yars2', 'Rpl18a', 'Rps21', 'Eif2s3x', 'Rps27rt', 'Mrps27', 'Adam10', 'Tceal5', 'Eif3k', 'Aarsd1', 'Rps15', 'Eif2s1', 'Rpl7', 'Ggt5', 'Rps7', 'Ethe1', 'Gfm1', 'Gss', 'Cpeb3', 'Gspt1', 'Slc1a2', 'Rpl15', 'Rps25', 'Abce1', 'Rps17', 'Zc3h15', 'Rpl3', 'Rpl5', 'Gpx1', 'Eif4g3', 'Rplp2', 'Rpl10', 'Rplp0', 'Rpl31', 'Vars', 'H13', 'Gm11808', 'Dap3', 'Sars2', 'Rps2', 'Eef1g', 'Gpx4', 'Lars', 'Pam', 'Idh1', 'Tufm', 'Eif2s2', 'Eif3d', 'Eif3b', 'Rpl23', 'Rpl23a', 'Ece1', 'Rpl11', 'Sars', 'Rps8', 'Rps6', 'Rps27a', 'Rpl7a', 'Park7', 'Yars', 'Rpl38', 'Rpl27', 'Anpep', 'Rps16', 'Rps19', 'Rps5', 'Rps9', 'Nln', 'Gdap1l1', 'Eef1d', 'Rpl30', 'Ckap5', 'Rpl9', 'Eif2b4', 'Rps10', 'Eif4a2', 'Eif4g1', 'Mrpl39', 'Mgst1', 'Mrpl1', 'Hagh', 'Cth', 'Rpl13a', 'Eef1b2', 'Rpl12', 'Rpl22', 'Rps15a', 'Rps20', 'Ide', 'Rpl27a', 'Eif4g2', 'Wars', 'Cpeb2', 'Kars', 'Rps13', 'Eif5', 'Eif4a1', 'Eif4b', 'Rpl26', 'Oplah', 'Gstp1', 'Farsb', 'Mars', 'Eefsec', 'Rpl14', 'Iars', 'Erap1', 'Rps28', 'Spcs3', 'Larp1', 'Xpnpep1', 'Spcs1', 'Apeh', 'Eif4h', 'Rpl32', 'Rpl18', 'Gstt2', 'Rps12', 'Rps24', 'Rpl8', 'Nars', 'Rpl17', 'Rps14', 'Glo1', 'Nat8f1']	['Q80V42', 'Q99LX0', 'P63242', 'Q9JJL8', 'O09167', 'P63323', 'Q9DCH4', 'P62301', 'Q99JX4', 'Q9CXW4', 'Q3THG9', 'P97461', 'P62852', 'Q8BIJ6', 'Q9JJ59', 'P60229', 'P62717', 'P62858', 'Q80W21', 'Q91YP2', 'O88741', 'Q91WK2', 'P47791', 'Q8VCN5', 'P19639', 'P62242', 'Q8C1A5', 'Q6P1B1', 'Q8BYL4', 'P84099', 'Q8C0C7', 'Q9CR57', 'P08228', 'O35972', 'Q61133', 'Q8JZQ9', 'O89086', 'Q61749', 'Q8BYM8']	39	['P62264', 'O09167', 'P61358', 'P67984', 'Q99LX0', 'P63325', 'P61255', 'P62754', 'P62900', 'Q9CQR2', 'P99027', 'Q3THG9', 'P84099', 'Q9CZM2', 'Q8K0D5', 'P25444', 'P12970', 'P51855', 'Q8C0C7', 'Q9CXW4', 'P62908', 'P27659', 'O35972', 'O88844', 'Q9JJI8', 'Q9Z1Q5', 'P62270', 'P14131', 'P19157', 'Q8BP67', 'P57716', 'Q9R0P6', 'Q8R5J9', 'Q9D1N9', 'P62702', 'Q8BIJ6', 'P09671', 'Q99KB8', 'Q61733', 'O70325', 'P10649', 'P62983', 'Q9DB15', 'P62242', 'P14115', 'Q99JX4', 'Q8BWM0', 'P63323', 'P14869', 'Q9D8E6', 'Q3UGC7', 'Q66JS6', 'Q6ZWX6', 'Q6ZWN5', 'P35979', 'P97494', 'P68040']	57
GO:0015833	GO Process	31.4815	Peptide transport (34)	not significant	not significant	8.73264	11.3245	-0.0944141	0.0805082	-0.243363	0.276332	['Aqp1', 'Stx1a', 'Slc9a3r1', 'Dgat1', 'Tap2', 'Anxa1', 'Ptprn', 'Pclo', 'Abcb9', 'Slc16a2', 'Cplx1', 'Slco1b2', 'Cplx3', 'Cpe', 'Rims2', 'Ptprn2', 'Smpd3', 'Htt', 'Rapgef4', 'Slc16a10', 'Prkce', 'Stxbp3', 'Park7', 'Selenot', 'Ildr2', 'Rab11b', 'Mgst1', 'Myo5a', 'Rab1a', 'Tap1', 'Atg7', 'Vgf', 'Rab11fip5', 'Gja1']	['Q99LX0', 'Q9JJ59', 'P63040']	3	['Q99LX0', 'P62342', 'P46638', 'Q9QYX7']	4
GO:0018209	GO Process	25	Peptidyl-serine modification (54)	not significant	⬇degradation	10.0652	13.4493	0.122528	-0.0927962	0.268544	-0.212023	['Prkaca', 'Pdk1', 'Stk32c', 'Csnk1d', 'Rock2', 'Pak2', 'Slc1a1', 'Parp1', 'Pck1', 'Dclk2', 'Cdk5', 'Camk1', 'Bax', 'Ilk', 'Bgn', 'Pdk3', 'Camk1d', 'Brsk1', 'Camkv', 'Pdk2', 'Camk4', 'Dclk1', 'Mapk3', 'Prkca', 'Mapk1', 'Prkcb', 'Csnk1g3', 'Gsk3a', 'Brsk2', 'Bak1', 'Csnk1g2', 'Ntrk2', 'Mark3', 'Srpk2', 'Grk2', 'Camk2b', 'Src', 'Prkce', 'Csnk2a1', 'Prkcg', 'Mtor', 'Stk39', 'Camk2a', 'Dcn', 'Top1', 'Cab39', 'Gsk3b', 'Hk1', 'Map2k2', 'Csnk1a1', 'Mark2', 'Mapk9', 'Camk2d', 'Csnk2a2']	['Q63844', 'Q8CIN4', 'Q9JLM8', 'P28652', 'Q8BVP5', 'Q8C4X2', 'Q9JK42', 'P05132', 'P11103', 'Q9JLN9', 'Q63932']	11	['Q9JLM8', 'Q8CIN4', 'Q63844', 'P17710', 'P28652', 'Q99MK8', 'Q3UHL1']	7
GO:0018105	GO Process	26.5625	Peptidyl-serine phosphorylation (51)	not significant	not significant	8.08834	12.2799	0.0711094	-0.0927962	0.247887	-0.212023	['Prkaca', 'Pdk1', 'Stk32c', 'Csnk1d', 'Rock2', 'Pak2', 'Slc1a1', 'Pck1', 'Dclk2', 'Cdk5', 'Camk1', 'Bax', 'Ilk', 'Pdk3', 'Camk1d', 'Brsk1', 'Camkv', 'Pdk2', 'Camk4', 'Dclk1', 'Mapk3', 'Prkca', 'Mapk1', 'Prkcb', 'Csnk1g3', 'Gsk3a', 'Brsk2', 'Bak1', 'Csnk1g2', 'Ntrk2', 'Mark3', 'Srpk2', 'Grk2', 'Camk2b', 'Src', 'Prkce', 'Csnk2a1', 'Prkcg', 'Mtor', 'Stk39', 'Camk2a', 'Top1', 'Cab39', 'Gsk3b', 'Hk1', 'Map2k2', 'Csnk1a1', 'Mark2', 'Mapk9', 'Camk2d', 'Csnk2a2']	['Q63844', 'Q8CIN4', 'Q9JLM8', 'P28652', 'Q8BVP5', 'Q8C4X2', 'Q9JK42', 'P05132', 'Q9JLN9', 'Q63932']	10	['Q9JLM8', 'Q8CIN4', 'Q63844', 'P17710', 'P28652', 'Q99MK8', 'Q3UHL1']	7
GO:0043204	GO Component	39.5349	Perikaryon (85)	not significant	not significant	11.0539	7.23582	-0.0746184	-0.252115	0.053926	-0.251124	['Th', 'Ckmt1', 'Ppp5c', 'Eno2', 'Map2k1', 'Hspb1', 'App', 'Endog', 'Hspa8', 'Sept4', 'G3bp1', 'Rack1', 'Dbnl', 'Nefm', 'Cpne5', 'Slc1a1', 'Cplx2', 'Ptprn', 'Epha4', 'Olfm1', 'Anxa5', 'Ncdn', 'Cdk5', 'Slc2a3', 'Ptpn5', 'Hdac6', 'Syap1', 'Got2', 'Myo1d', 'Cplx1', 'Ppp1ca', 'Map2k4', 'Kcna2', 'Sorcs2', 'Kcnab1', 'Cpe', 'Kcna1', 'Ptprs', 'Mapk1', 'Rgs7bp', 'Map1b', 'Tiam2', 'Sirt2', 'Cpne6', 'Gria2', 'Gria3', 'Itga1', 'Ntrk2', 'Kcnd2', 'Ctnnd2', 'Glul', 'Pde10a', 'Hnrnpa2b1', 'Camk2b', 'Nefh', 'Synpo', 'Pam', 'Scn1b', 'Slc12a5', 'Dip2b', 'Gap43', 'Ass1', 'Fus', 'Elavl4', 'Dlg2', 'Kcnc3', 'Top1', 'Ngb', 'Ckap5', 'Slc4a10', 'Arpc2', 'Crmp1', 'Flna', 'Hpca', 'Cacna1a', 'Pcmt1', 'Asl', 'Mapk10', 'Mapk9', 'Cacna1e', 'Astn1', 'Rufy3', 'Rogdi', 'Cryab', 'Grik2']	['P28652', 'O88569', 'Q9ER97', 'P23927', 'Q60676', 'P63040', 'Q91YI0', 'P84086', 'P47809', 'Q9D5V6', 'Q8BQP9', 'Q5DTL9', 'P30275', 'P08553']	14	['P15105', 'P48036', 'P56959', 'O88569', 'Q62418', 'Q9D5V6', 'P23927', 'Q8BTM8', 'Q9Z2W9', 'Q3UH60', 'P28652', 'P97445', 'P05202', 'P47809', 'P97855', 'P68040']	16
GO:0072534	GO Component	100	Perineuronal net (7)	not significant	not significant	7.87589	7.90756	-0.0925646	-0.754543	0.125448	-0.482845	['Ncan', 'Hapln4', 'Acan', 'Ptprz1', 'Bcan', 'Vcan', 'Tnr']	['Q61361']	1	[]	0
GO:0097038	GO Component	44.4444	Perinuclear endoplasmic reticulum (12)	not significant	not significant	6.18694	7.16253	-0.0100937	0.547879	-0.124042	0.590881	['Bcap31', 'Cybb', 'Clu', 'Osbp', 'Cisd2', 'Pik3r1', 'Adam10', 'Capn2', 'Kcnd2', 'Fyn', 'Dbi', 'Dst']	['P31786', 'O08529']	2	['Q9CQB5']	1
GO:0048471	GO Component	35.8423	Perinuclear region of cytoplasm (300)	⬇degradation	not significant	13.8942	12.3869	0.062334	-0.0570336	0.104327	-0.0853012	['Ncs1', 'Th', 'Cdh1', 'Hip1r', 'Vps50', 'Cideb', 'Fxr1', 'Tollip', 'Abcd1', 'Bcap31', 'Ranbp2', 'Calr', 'Eif3g', 'Ndrg2', 'Map2k1', 'Prkacb', 'Ndrg1', 'App', 'Hmox1', 'Prkaca', 'Ctsb', 'Ctnnb1', 'Clic1', 'Dnajb6', 'Coro1b', 'Snap47', 'Ptgds', 'Cybb', 'Hspa8', 'Rac3', 'Csnk1d', 'Ywhab', 'Myo1b', 'Map1s', 'Cops3', 'Enpp3', 'Hsp90b1', 'Egfr', 'Rack1', 'Arf5', 'Gdpd1', 'Rab10', 'Slc9a3r1', 'Pafah1b1', 'Nme2', 'Vamp2', 'Stx8', 'Sec23a', 'Rab15', 'Lgmn', 'Dbn1', 'Tppp', 'Rtraf', 'Clu', 'Ptk2b', 'Mtdh', 'Ywhaz', 'Twf1', 'Pak2', 'Tfrc', 'Sncg', 'Twf2', 'Ache', 'Hsp90ab1', 'Ehd3', 'Vapa', 'Kif5b', 'Vps52', 'Npc1', 'Osbp', 'Ehd1', 'Pacs1', 'Rab1b', 'Apba1', 'Prdx5', 'Aspscr1', 'Ifitm3', 'Cops5', 'Ppm1f', 'Sept2', 'Stx6', 'Vim', 'Gad2', 'Rab14', 'Gsn', 'Stom', 'Snap25', 'Ehd4', 'Cst3', 'Atp9a', 'Naa15', 'Lmna', 'Eif4e', 'Cisd2', 'Aldob', 'Fmn2', 'Dctn3', 'Vcp', 'Sh3gl2', 'Capzb', 'Slc9a1', 'Pclo', 'Vamp3', 'Mapre3', 'Uso1', 'Vps33a', 'Atp2a2', 'P2rx4', 'Gnb2', 'Mtpn', 'Itpr1', 'Fkbp4', 'Cyfip1', 'Stx4a', 'Bax', 'Hdac6', 'Syap1', 'Lamp1', 'Vps35', 'Mtmr2', 'Nedd4', 'Anxa2', 'Snx1', 'Ppib', 'Hhatl', 'Trf', 'Prkar2a', 'Cops8', 'Myo6', 'Gak', 'Atcay', 'Lnpep', 'Lyn', 'Serbp1', 'Exoc3', 'Prkar2b', 'Aifm1', 'Clic4', 'Rab8b', 'Spag9', 'Apex1', 'Alg2', 'Wdr44', 'Acsl3', 'Adgrb1', 'Gc', 'Mlc1', 'S100a13', 'S100b', 'Slk', 'Ubqln1', 'Ptges3', 'Ckap4', 'Arf3', 'Bag5', 'Hectd3', 'Vamp7', 'Stbd1', 'Taok1', 'Pik3r1', 'Vti1b', 'Rab2a', 'Rangap1', 'Mtmr9', 'Vps53', 'Prkca', 'Ezr', 'Adam10', 'Dlg1', 'Dnm3', 'Actn4', 'Map1b', 'Ak1', 'Capn2', 'Syp', 'Syt5', 'Psmc3', 'Prdx6', 'Flot2', 'Sirt2', 'Plec', 'Lamp2', 'Ntm', 'Brsk2', 'Upf1', 'Tsnax', 'Hmbs', 'Nmral1', 'Ybx1', 'Ntrk2', 'Htt', 'Kcnd2', 'Anp32a', 'Hspa1a', 'Stx16', 'Mapk8ip3', 'Arfgef1', 'Itgb1', 'Rap1a', 'Stxbp1', 'Src', 'Synrg', 'Rab4b', 'Ap1g1', 'Sept9', 'Hsp90aa1', 'Tpd52', 'Selenom', 'Sec31a', 'Prkce', 'Pam', 'Exoc8', 'Ehd2', 'Arfgef2', 'Fyn', 'Prkcg', 'Inf2', 'Dgki', 'Atp6v0a1', 'Cnp', 'Tgm2', 'Car4', 'Ece1', 'Pkp4', 'Rps6', 'Set', 'Akr1b3', 'Park7', 'Fus', 'Rab3b', 'Anxa6', 'Clint1', 'Snx5', 'Ptk2', 'Rab3a', 'Dmtn', 'Arhgap1', 'Lrpprc', 'M6pr', 'Kif1a', 'Anxa4', 'Snca', 'Flna', 'Add1', 'Gsk3b', 'Kalrn', 'Eif4a2', 'Cask', 'Dync1i1', 'Trappc2', 'Trmt112', 'Msn', 'Synj1', 'Cdh13', 'Rapgef2', 'Akap5', 'Dbi', 'Lcp1', 'Nme1', 'Tpd52l2', 'Sbf1', 'Nos1', 'Map2k2', 'Sort1', 'Manf', 'Asl', 'Tnik', 'Mob4', 'Arf1', 'Ggps1', 'Mvp', 'Cyfip2', 'Sorbs2', 'Pick1', 'Ddx6', 'Synj2bp', 'Dnaja1', 'Atxn10', 'Rab3c', 'Atg7', 'Dnm2', 'Hnrnpl', 'Hspa1b', 'Tppp3', 'Actr3', 'Dst', 'Ank2', 'Gnas', 'Kcnma1', 'Dnajb2', 'Pex5l', 'Camk2d', 'Eif4h', 'Map6', 'Pde2a', 'Cyld', 'Stx7', 'Zfyve1', 'Dnm1l', 'Pacsin1']	['Q8CIN4', 'Q99LX0', 'Q9CQP2', 'Q0GNC1', 'Q91YR1', 'Q62351', 'P08113', 'P15532', 'Q8C754', 'P14824', 'Q8CGA0', 'P47757', 'P25911', 'O89017', 'P17047', 'Q9Z2D0', 'Q9CQV8', 'Q08460', 'Q6PHU5', 'P63005', 'P22892', 'Q91YI0', 'Q9JKY5', 'Q8BNY6', 'Q9ERU9', 'Q6R0H7', 'P46735', 'P05132', 'P12367', 'Q01405', 'P46935', 'Q9WVK4', 'Q61165', 'Q9DBE8', 'Q9QXS6', 'O35864', 'Q9JKK1', 'Q9D5V6', 'Q62433', 'P31786', 'A2A5R2', 'Q8C8R3', 'Q7TMB8', 'P63011', 'Q9CRY7', 'Q80WJ7', 'P50114', 'P16330', 'Q63932', 'Q5F2E8', 'Q8C052', 'P53994', 'Q9WTN0', 'P10605', 'Q8BHE3', 'Q9JL04', 'Q3UHD1', 'Q922S4', 'O08529']	59	['Q7TMB8', 'Q7TSJ2', 'P53994', 'Q8C8R3', 'Q99LX0', 'Q8CIN4', 'P14824', 'Q62277', 'P56959', 'Q9QYC0', 'P62754', 'Q8BNY6', 'Q9Z0Y1', 'O70589', 'Q6PER3', 'Q61644', 'Q8CI32', 'Q9QYX7', 'Q6PEB6', 'Q01768', 'P24369', 'Q9D5V6', 'Q8C052', 'Q8CHC4', 'Q9CQB5', 'Q9Z1Q5', 'Q9CY58', 'Q0GNC1', 'P33173', 'Q8C754', 'Q62351', 'Q8BTM8', 'Q9CQV8', 'P46735', 'P70280', 'Q9Z1G4', 'P97429', 'Q9EQU5', 'P15532', 'P21836', 'P63011', 'G3X9K3', 'O89017', 'O55042', 'Q9QVP9', 'Q9QZE7', 'P50114', 'Q9CRB6', 'P54116', 'P47757', 'P63044', 'Q8BH64', 'P24668', 'P30416', 'Q62420', 'Q9WUM3', 'P61205', 'Q8BMK4', 'Q8K2T1', 'Q6ZPE2', 'P68040']	61
GO:0098966	GO Component	100	Perisynaptic extracellular matrix (8)	not significant	not significant	9.52226	7.78445	-0.156503	-1.09591	0.102263	-0.482845	['Ncan', 'Hapln4', 'Acan', 'Ptprz1', 'Bcan', 'Tnc', 'Vcan', 'Tnr']	['Q61361']	1	[]	0
GO:0004601	GO Function	46.1538	Peroxidase activity (24)	not significant	not significant	11.7375	11.0492	-0.0969102	-0.191187	-0.146886	0.180599	['Gstm7', 'Txndc17', 'Cygb', 'Hbb-bs', 'Prdx5', 'Prdx3', 'Prdx4', 'Mgst3', 'Cat', 'Prxl2b', 'Gstk1', 'Gsta4', 'Selenof', 'Ptgs1', 'Prdx6', 'Gpx1', 'Hba-a2', 'Gpx4', 'Prdx2', 'Mgst1', 'Prdx1', 'Gstp1', 'Gstt2', 'Txnrd1']	['Q80W21', 'Q9JMH6', 'Q61133', 'Q9CQM5']	4	['Q9CQM5', 'P19157', 'O70325']	3
GO:0051920	GO Function	90	Peroxiredoxin activity (9)	not significant	⬆degradation	9.29768	13.6918	-0.109729	0.0201405	-0.259013	1.25899	['Prdx5', 'Prdx3', 'Prdx4', 'Prxl2b', 'Selenof', 'Prdx6', 'Park7', 'Prdx2', 'Prdx1']	['Q99LX0']	1	['Q99LX0']	1
MMU-390918	Reactome	67.8571	Peroxisomal lipid metabolism (19)	not significant	not significant	6.28269	8.17681	-0.0213839	0.21879	0.251932	0.610372	['Abcd1', 'Acaa1b', 'Hacl1', 'Slc25a17', 'Ehhadh', 'Hsd17b4', 'Pecr', 'Phyh', 'Scp2', 'Decr2', 'Slc27a2', 'Acox1', 'Amacr', 'Aldh3a2', 'Mlycd', 'Crat', 'Acbd5', 'Acox2', 'Eci2']	['O70579', 'Q9QXE0', 'Q9WV68', 'O09174', 'Q9R0H0', 'Q8VCH0', 'P47934']	7	['O70579', 'Q8VCH0', 'Q9WV68', 'Q99J39']	4
GO:0005782	GO Component	64.2857	Peroxisomal matrix (18)	⬆synthesis	⬆synthesis	17.8467	19.4862	0.28527	0.9708	0.756946	0.755581	['Hsd17b4', 'Prdx5', 'Paox', 'Hspd1', 'Agxt', 'Phyh', 'Hao1', 'Abcd3', 'Scp2', 'Lonp2', 'Acaa1a', 'Fabp1', 'Mlycd', 'Nudt7', 'Pex5', 'Prdx1', 'Ide', 'Eci2']	['Q9DBN5']	1	['Q9DBN5', 'Q99J39']	2
GO:0005778	GO Component	61.4035	Peroxisomal membrane (35)	not significant	not significant	6.10072	6.39982	-0.00346425	0.734878	-0.0298012	0.935943	['Pxmp4', 'Abcd1', 'Pex6', 'Fis1', 'Pex3', 'Dhrs4', 'Slc25a17', 'Pecr', 'Cat', 'Pex16', 'Abcd3', 'Pxmp2', 'Pex11a', 'Acsl1', 'Rab8b', 'Tmem135', 'Pnpla8', 'Tmem35a', 'Acsl3', 'Decr2', 'Slc27a2', 'Acox1', 'Pex26', 'Pex14', 'Acsl6', 'Mavs', 'Pex5', 'Acbd5', 'Mgst1', 'Pex1', 'Pex11b', 'Arf1', 'Pex5l', 'Syt7', 'Atad1']	['O70579', 'Q9D5T0', 'Q9WV68', 'Q9R0H0']	4	['Q9D5T0', 'O70579', 'Q9Z210', 'Q9WV68']	4
MMU-9033241	Reactome	68.1818	Peroxisomal protein import (45)	⬆synthesis	⬆synthesis	17.565	24.0037	0.264119	0.212672	0.747948	0.670605	['Pex6', 'Acaa1b', 'Pipox', 'Ubb', 'Acot2', 'Hacl1', 'Dhrs4', 'Ehhadh', 'Hsd17b4', 'Paox', 'Pecr', 'Agxt', 'Phyh', 'Cat', 'Hao1', 'Scp2', 'Hmgcl', 'Gstk1', 'Lonp2', 'Baat', 'Decr2', 'Slc27a2', 'Acox1', 'Ech1', 'Amacr', 'Ephx2', 'Pex26', 'Usp9x', 'Gm11808', 'Idh1', 'Mlycd', 'Pex14', 'Rps27a', 'Crat', 'Nudt7', 'Pex5', 'Pex1', 'Ubc', 'Ide', 'Acot1', 'Acox2', 'Eci2', 'Ube2d2a', 'Ube2d3', 'Mpv17']	['P70398', 'Q9QXE0', 'Q9WV68', 'Q9DBN5', 'O09174', 'Q9R0H0', 'Q8VCH0', 'P19258', 'P34914', 'P47934']	10	['Q8VCH0', 'O88844', 'Q9DBN5', 'P34914', 'P0CG50', 'P0CG49', 'P62983', 'Q9WV68', 'Q99J39']	9
mmu04146	KEGG	63.5294	Peroxisome (54)	not significant	⬆synthesis	8.02258	15.4743	0.0615358	0.405411	0.383306	0.516173	['Pxmp4', 'Abcd1', 'Pex6', 'Sod2', 'Acaa1b', 'Pipox', 'Pex3', 'Hacl1', 'Dhrs4', 'Slc25a17', 'Ehhadh', 'Sod1', 'Hsd17b4', 'Prdx5', 'Paox', 'Pecr', 'Agxt', 'Phyh', 'Cat', 'Pex16', 'Hao1', 'Abcd3', 'Scp2', 'Hmgcl', 'Pxmp2', 'Gstk1', 'Pex11a', 'Acsl1', 'Baat', 'Acaa1a', 'Acsl3', 'Decr2', 'Acsl5', 'Slc27a2', 'Acox1', 'Ech1', 'Amacr', 'Ephx2', 'Pex26', 'Idh1', 'Mlycd', 'Pex14', 'Crat', 'Idh2', 'Acsl6', 'Nudt7', 'Pex5', 'Pex1', 'Pex11b', 'Prdx1', 'Acox2', 'Eci2', 'Pex5l', 'Mpv17']	['O70579', 'Q9QXE0', 'Q9WV68', 'P54071', 'O09174', 'Q9R0H0', 'Q8VCH0', 'P08228', 'P19258', 'P34914', 'P47934']	11	['O70579', 'Q8VCH0', 'O88844', 'Q9Z210', 'P09671', 'P34914', 'Q9WV68', 'Q99J39']	8
GO:0005777	GO Component	57.3333	Peroxisome (86)	not significant	⬆synthesis	7.67119	15.3844	0.0382908	0.430958	0.275248	0.529783	['Pxmp4', 'Abcd1', 'Pex6', 'Acaa1b', 'Pipox', 'Fis1', 'Pex3', 'Hacl1', 'Tkt', 'Dhrs4', 'Rida', 'Slc25a17', 'Ehhadh', 'Sod1', 'Hsd17b4', 'Isoc1', 'Prdx5', 'Paox', 'Hspd1', 'Pecr', 'Agxt', 'Phyh', 'Vim', 'Cat', 'Pex16', 'Hao1', 'Abcd3', 'Uox', 'Hsdl2', 'Scp2', 'Hmgcl', 'Pxmp2', 'Gstk1', 'Tuba8', 'Pex11a', 'Acsl1', 'Lonp2', 'Rab8b', 'Baat', 'Acaa1a', 'Tmem135', 'Pnpla8', 'Acad11', 'Dhrs7b', 'Tmem35a', 'Acsl3', 'Decr2', 'Vwa8', 'Zadh2', 'Slc27a2', 'Acox1', 'Fabp1', 'Ech1', 'Marc2', 'Amacr', 'Ephx2', 'Aldh3a2', 'Mff', 'Pex26', 'Idh1', 'Mlycd', 'Pex14', 'Crat', 'Idh2', 'Acsl6', 'Nudt7', 'Mavs', 'Pex5', 'Acbd5', 'Pik3c3', 'Mgst1', 'Pex1', 'Pex11b', 'Prdx1', 'Myo5a', 'Ide', 'Arf1', 'Acox2', 'Eci2', 'Idi1', 'Pex5l', 'Fdps', 'Mpv17', 'Syt7', 'Dnm1l', 'Atad1']	['O70579', 'Q9D5T0', 'Q9QXE0', 'Q9WV68', 'Q80XL6', 'Q9DBN5', 'P54071', 'O09174', 'Q9R0H0', 'Q8VCH0', 'P08228', 'P58044', 'P19258', 'P34914', 'Q6PF93', 'P47934']	16	['Q9D5T0', 'P58044', 'P40142', 'O70579', 'Q8VCH0', 'O88844', 'Q9Z210', 'Q9DBN5', 'Q80XL6', 'P34914', 'Q2TPA8', 'Q9WV68', 'Q99J39']	13
GO:0007031	GO Process	58.8235	Peroxisome organization (20)	not significant	not significant	9.09011	10.9383	0.129644	0.427635	0.374222	0.63584	['Abcd1', 'Pex6', 'Fis1', 'Pex3', 'Hacl1', 'Pex16', 'Abcd3', 'Pex11a', 'Lonp2', 'Rab8b', 'Tmem135', 'Acox1', 'Mff', 'Pex26', 'Pex14', 'Pex5', 'Pex1', 'Pex11b', 'Pex5l', 'Dnm1l']	['Q9QXE0', 'Q9DBN5', 'Q9R0H0']	3	['Q9Z210', 'Q9DBN5']	2
mmu05133	KEGG	28.7671	Pertussis (21)	not significant	⬇synthesis	6.59338	16.2843	0.0232492	0.0285738	-0.350681	-0.0505525	['Gnai3', 'Itgb2', 'Irf3', 'Rhoa', 'Calm3', 'Itga5', 'C3', 'C1qc', 'C1qb', 'C1qa', 'Mapk3', 'Gnai2', 'Mapk1', 'C4b', 'Gnai1', 'Calml3', 'Cfl2', 'Itgb1', 'Mapk10', 'Mapk9', 'Cfl1']	['Q63844', 'P18760']	2	['Q63844', 'P45591', 'P18760']	3
GO:0045335	GO Component	47.1545	Phagocytic vesicle (58)	not significant	not significant	9.348	10.1026	-0.0957091	0.0845543	-0.170142	0.1767	['Rab8a', 'Calr', 'Cybb', 'Rab5a', 'Snx3', 'Rab32', 'Appl2', 'Rab10', 'Stx8', 'Anxa11', 'Hrg', 'Kif5b', 'Tapbp', 'H2-K1', 'Stx6', 'Vim', 'Rab14', 'Gsn', 'Stx12', 'Vamp3', 'Anxa3', 'Sec61a1', 'Stx4a', 'Lamp1', 'Vps26b', 'Rab8b', 'Appl1', 'Irgm1', 'Flnb', 'Vamp7', 'Cdc42', 'Rab31', 'Actg1', 'Lamp2', 'Rab23', 'Rap1a', 'Stxbp1', 'Srgap2', 'Mtor', 'B2m', 'Stxbp3', 'Coro1a', 'Cdc42ep4', 'Myo1c', 'Mpeg1', 'Rab7', 'Rab11b', 'Pik3c3', 'Rab9', 'Unc93b1', 'Zyx', 'Tap1', 'Rab12', 'Myo18a', 'Dnm2', 'H2-Q10', 'Rab11fip5', 'Syt7']	['O70492', 'P35288', 'Q91Z67', 'P17047', 'P97384', 'Q8VCW4', 'P60766', 'P35283', 'Q80X90', 'Q9JKK1', 'Q9JLN9', 'Q9CZE3', 'P55258', 'Q6PF93']	14	['P46638', 'P60766', 'Q921E2', 'P70280', 'Q9JMH9', 'Q8VCW4', 'Q9CQD1', 'O70492', 'P01887', 'Q8C0E2']	10
GO:0030670	GO Component	45.614	Phagocytic vesicle membrane (26)	⬆degradation	not significant	17.6284	12.5096	-0.298211	0.155349	-0.343887	-0.198168	['Rab8a', 'Rab5a', 'Rab32', 'Appl2', 'Rab10', 'Hrg', 'Tapbp', 'H2-K1', 'Anxa3', 'Sec61a1', 'Lamp1', 'Rab8b', 'Irgm1', 'Vamp7', 'Rab31', 'Lamp2', 'Rab23', 'B2m', 'Coro1a', 'Rab7', 'Rab11b', 'Rab9', 'Tap1', 'Dnm2', 'H2-Q10', 'Syt7']	['P35288', 'P17047', 'Q9CZE3', 'P55258']	4	['P46638', 'Q921E2', 'P70280', 'Q9CQD1', 'P01887']	5
mmu04145	KEGG	38.2716	Phagosome (62)	not significant	⬇synthesis	7.83998	19.111	-0.0485883	-0.0260916	-0.270636	-0.06991	['Itgb2', 'Rab5b', 'Tubb6', 'Tubb5', 'Calr', 'Atp6v1f', 'Atp6v1b2', 'Atp6v0d1', 'Cybb', 'Rab5a', 'Dync1h1', 'Atp6ap1', 'Atp6v1e1', 'Atp6v1d', 'Atp6v1c1', 'Itga5', 'Tfrc', 'Atp6v0c', 'C3', 'H2-K1', 'Tap2', 'Mbl2', 'Mrc1', 'Itgav', 'Sec22b', 'Stx12', 'Vamp3', 'Sec61a1', 'Tuba8', 'Lamp1', 'Dync1li1', 'Atp6v1h', 'Dync1li2', 'Atp6v1g1', 'Tubb2a', 'Eea1', 'Atp6v1g2', 'Tubb3', 'Tubb4a', 'Actg1', 'Scarb1', 'Itgb1', 'Tuba1a', 'Actb', 'Atp6v0a1', 'Sec61a2', 'Hgs', 'Coro1a', 'Dync1i2', 'M6pr', 'Rab7', 'Stx18', 'Atp6v1a', 'Dync1i1', 'Pik3c3', 'Nos1', 'Tap1', 'Cd36', 'H2-Q10', 'Canx', 'Tuba4a', 'Stx7']	['Q6PDL0', 'P50518', 'Q62351', 'Q9D1K2', 'P99024', 'P63082', 'Q6PF93']	7	['O88487', 'Q6PDL0', 'Q62351', 'Q9Z1G4', 'P57746', 'Q9CQD1', 'Q9D1K2', 'P24668']	8
MMU-211945	Reactome	49.5146	Phase I - Functionalization of compounds (51)	not significant	not significant	8.94934	6.82596	-0.0771951	0.473359	0.0434058	0.0972256	['Cyp51', 'Cyp2f2', 'Cyp2c29', 'Adh1', 'Cyp2a5', 'Adh5', 'Ptgis', 'Cyb5r3', 'Cyp46a1', 'Hsp90ab1', 'Maoa', 'Paox', 'Cyp2e1', 'Cyp27a1', 'Acss1', 'Aadac', 'Cyp7a1', 'Aldh2', 'Cyp3a13', 'Ces1d', 'Cyb5b', 'Cyp1a2', 'Marc1', 'Fmo1', 'Cyp7b1', 'Cyp3a11', 'Maob', 'Aldh1b1', 'Fmo2', 'Bphl', 'Ephx1', 'Cbr3', 'Ptges3', 'Cyp4f14', 'Cyp8b1', 'Nqo2', 'Ptgs1', 'Cyp4a10', 'Cyp3a25', 'Marc2', 'Cmbl', 'Cyp2b10', 'Cyp2a12', 'Ces3a', 'Cyp4a12b', 'Cyp4v3', 'Cyp2a4', 'Cyp4b1', 'Aip', 'Cyp39a1', 'Aldh1a1']	['P00329', 'Q9JKJ9']	2	['Q8R164', 'P47738', 'Q64505', 'Q99NB1', 'P12791']	5
MMU-156580	Reactome	49.4949	Phase II - Conjugation of compounds (49)	not significant	not significant	12.5822	7.96009	-0.149021	-0.216289	0.0713833	-0.0647225	['As3mt', 'Gstm5', 'Gstm3', 'Gstm7', 'Gstm1', 'Tpmt', 'Ugt3a1', 'Gsto1', 'Gsta3', 'Mgst3', 'Ggt7', 'Gclm', 'Akr1a1', 'Ugdh', 'Gstk1', 'Cyp1a2', 'Gclc', 'Acsm1', 'Ugt1a2', 'Abhd14b', 'Glyat', 'Mat2b', 'Gstz1', 'Ahcy', 'Abhd10', 'Ugt2b5', 'Ggt5', 'Ugt3a2', 'Ugt1a1', 'Ugt1a9', 'Gss', 'Sult4a1', 'Mat2a', 'Ugp2', 'Sult1a1', 'Ugt1a6a', 'Trmt112', 'Mgst1', 'Slc26a1', 'Ggct', 'Slc35d1', 'Cndp2', 'Oplah', 'Gstp1', 'Comt', 'Esd', 'Bpnt1', 'Gstt2', 'Mat1a']	['Q91ZJ5', 'P58735', 'Q9R0P3', 'Q80W21', 'Q62452', 'A2AKQ0', 'P19639', 'P52840', 'Q61133', 'O70475']	10	['Q91ZJ5', 'Q9Z0S1', 'P51855', 'P19157', 'Q99LB6', 'Q8VCR7', 'P50247', 'P10649', 'Q91VA0', 'P97494']	10
MMU-8963691	Reactome	81.8182	Phenylalanine and tyrosine metabolism (9)	⬆degradation	not significant	16.7977	8.93494	-0.397407	0.369995	0.430237	0.579754	['Qdpr', 'Pah', 'Pcbd1', 'Hpd', 'Fah', 'Asrgl1', 'Gstz1', 'Kyat1', 'Hgd']	['P35505', 'P16331']	2	['P61458', 'Q8C0M9', 'O09173']	3
mmu00360	KEGG	50	Phenylalanine metabolism (11)	not significant	not significant	7.01033	8.78234	-0.0586266	-0.200272	0.25232	0.0349194	['Pah', 'Keg1', 'Maoa', 'Got1', 'Hpd', 'Got2', 'Maob', 'Mif', 'Glyat', 'Aldh3b1', 'Ddc']	['P16331']	1	['O88533', 'P05201', 'P05202', 'P34884']	4
MMU-8964208	Reactome	83.3333	Phenylalanine metabolism (5)	not significant	not significant	10.643	8.46903	-0.260649	-0.136416	0.678674	0.453909	['Qdpr', 'Pah', 'Pcbd1', 'Asrgl1', 'Kyat1']	['P16331']	1	['P61458', 'Q8C0M9']	2
GO:0016791	GO Function	31.1355	Phosphatase activity (85)	not significant	not significant	8.58953	6.75748	-0.0563901	-0.0620497	-0.0273843	0.12245	['Hddc2', 'Acp2', 'Mdp1', 'Pon1', 'Ppp5c', 'Ppp2r1a', 'Ppp2cb', 'Ppp1cb', 'Mtmr1', 'Prune1', 'G6pc', 'Ppp2ca', 'Nt5c', 'Ppm1a', 'Sacm1l', 'Inpp5a', 'Ptp4a1', 'Inpp1', 'Ppm1f', 'Ppp6c', 'Car3', 'Ppm1l', 'Ppa2', 'Ppm1g', 'Psph', 'Pon3', 'Nt5c3', 'Ptpn5', 'Mtmr2', 'Ptpn9', 'Nt5e', 'Phpt1', 'Ppp1ca', 'Ptpn23', 'Atp1a1', 'Mtmr7', 'Ptpa', 'Tigar', 'Pptc7', 'Plppr4', 'Pgp', 'Ppp3ca', 'Ptpn11', 'Mtmr9', 'Ppm1e', 'Ptprn2', 'Ptprs', 'Plpp3', 'Ppm1h', 'Impa1', 'Ephx2', 'Ppp1r12a', 'Ppp2r5a', 'Entpd5', 'Lrrc40', 'Ptpra', 'Ppm1b', 'Timm50', 'Pdxp', 'Ptprz1', 'Acp6', 'Fbp1', 'Armt1', 'Cpped1', 'Hdhd2', 'Nt5dc3', 'Ppp1cc', 'Nt5m', 'Ppp3r1', 'Dnajc6', 'Dusp3', 'Ptk2', 'Acp1', 'Nit1', 'Synj1', 'Enpp1', 'Inpp4a', 'Dusp15', 'Ppp3cb', 'Enoph1', 'Nt5c2', 'Ptprd', 'Bpnt1', 'Acp5', 'Ptpmt1']	['Q8CGA0', 'Q8BZA9', 'Q9Z2D0', 'Q60676', 'Q61503', 'Q6PB44', 'P06802', 'P49443', 'Q80TL0', 'Q3SXD3', 'P60487', 'P63328', 'Q9EPW0', 'Q63810', 'P34914']	15	['Q9D358', 'Q9Z0S1', 'P58389', 'Q8CHC4', 'O55023', 'Q9DAK9', 'P34914', 'Q61503', 'P60487', 'Q8BFS6', 'Q3UYC0']	11
GO:0019902	GO Function	31.25	Phosphatase binding (75)	not significant	not significant	6.79774	6.21145	-0.0252921	-0.0372865	-0.00746025	-0.0397901	['Cdh1', 'Jup', 'Slc9a3r2', 'Sh3gl1', 'Ctnnb1', 'Strn3', 'Nol3', 'Akap1', 'Strn4', 'Snx3', 'Hsp90b1', 'Egfr', 'Ppp2ca', 'Rack1', 'Slc9a3r1', 'Grb2', 'Traf3', 'Ap3b1', 'Nptxr', 'Sod1', 'Cdh2', 'Kifap3', 'Vim', 'Grin1', '1700037H04Rik', 'Lmna', 'Vcp', 'Slc9a1', 'Itpr1', 'Ppme1', 'Ppp1ca', 'Ppp1r9b', 'Ptpa', 'Ppp1r11', 'Mapk3', 'Ensa', 'Pik3r1', 'Mtmr9', 'Dlg1', 'Ctnnd1', 'Cdkn1b', 'Mapk1', 'Cadm4', 'Chchd3', 'Ywhae', 'Itga1', 'Dlg3', 'Ppp2r2a', 'Dab2ip', 'Hsp90aa1', 'Ceacam1', 'Mapt', 'Ppp1cc', 'Ppp3r1', 'Dlg2', 'Dlg4', 'Vcan', 'Ptk2', 'Ppp6r3', 'Kif3a', 'Ank1', 'Akap5', 'Phactr1', 'Lgals3', 'Atp2b4', 'Stat3', 'Strn', 'Sirpa', 'Ppp3cb', 'Dtnb', 'Mvp', 'Iqgap1', 'Ncam1', 'Cacng8', 'Cfl1']	['Q63844', 'P08113', 'O70492', 'Q8BVQ5', 'P35438', 'Q922D4', 'P97797', 'Q9Z2D0', 'P62259', 'P18760', 'Q62419', 'P42227', 'Q61165', 'Q9JKF1', 'P08228', 'Q63810', 'O70585']	17	['P10637', 'Q63844', 'P70175', 'Q9CRB9', 'Q6P1F6', 'P58389', 'Q922D4', 'Q62419', 'Q02257', 'P18760', 'Q8R464', 'O70492', 'Q3UHC7', 'Q8BVQ5', 'P68040']	15
GO:0006796	GO Process	30.3274	Phosphate-containing compound metabolic process (565)	not significant	⬆synthesis	6.81006	16.6085	-0.00750057	0.062449	0.110049	0.0736252	['Gnai3', 'Gmpr', 'Ckmt1', 'Haao', 'Araf', 'Agpat3', 'Ckb', 'Tollip', 'Abcd1', 'Acp2', 'Gmpr2', 'Ndufa11', 'Braf', 'Pon1', 'Abcc6', 'Ppp5c', 'Gars', 'Gcdh', 'G6pdx', 'Eno2', 'Lpcat3', 'Prpsap2', 'Map2k1', 'Prkacb', 'App', 'Prkaca', 'Ndufs3', 'Trim28', 'Cs', 'Atp6v1b2', 'Sptbn1', 'Pdk1', 'Aprt', 'Pip4k2a', 'Abhd16a', 'Ppp2r1a', 'Rhoa', 'Ppp2cb', 'Sdhb', 'Plcd1', 'Pdhx', 'Pgam1', 'Ndufs2', 'Pip4k2c', 'Ndufa2', 'Dguok', 'Ppp1cb', 'Mtmr1', 'Clpx', 'Prrt1', 'Hspa8', 'Acadsb', 'Adss', 'Stk32c', 'Aldoc', 'Pipox', 'Csnk1d', 'Pip4k2b', 'Shmt1', 'Pnpo', 'G6pc', 'Enpp3', 'Ppa1', 'Egfr', 'Hint1', 'Pfkl', 'Ppp2ca', 'Adcy1', 'Pgam2', 'Gdpd1', 'Nampt', 'Rock2', 'Abca8b', 'Map2k6', 'Cmpk2', 'Nt5c', 'Galk1', 'Nme2', 'Pfas', 'Dcakd', 'Mthfd1', 'Ppp2r5e', 'Ppm1a', 'Acot2', 'Adssl1', 'Ptdss1', 'Sdha', 'Ndufs6', 'Mccc2', 'Hexb', 'Pdhb', 'Ndufs4', 'Oxsm', 'Cryl1', 'Tkt', 'Ptk2b', 'Ywhaz', 'Dpys', 'Ndufb9', 'Adsl', 'Ndufa6', 'Twf1', 'Dgat1', 'Naprt', 'Chkb', 'Pak2', 'Ndufb4', 'Ehhadh', 'Atp5j', 'Atp5o', 'Gart', 'Gpd1', 'Ndufa5', 'Vapa', 'Nme3', 'Nudt3', 'Hspa9', 'Hsd17b4', 'Osbp', 'Keg1', 'Ppp2r5b', 'Ak3', 'Slc1a1', 'Aldh18a1', 'Pcyt2', 'Ndufb8', 'Oga', 'Sacm1l', 'Acot9', 'Atp5b', 'Atp5a1', 'Inpp5a', 'Taldo1', 'Hprt', 'Nudt5', 'Prkar1b', 'Ndufs1', 'Cps1', 'Ndufb3', 'Ptp4a1', 'Inpp1', 'Ppm1f', 'Atic', 'Epha4', 'Ndufa10', 'Cdk18', 'Coq8a', 'Parp1', 'Mpc2', 'Atp1b1', 'Mark1', 'Sephs1', 'Ppp6c', 'Kif5c', 'Slc25a25', 'Agpat2', 'Entpd2', 'Ola1', 'Lpcat4', 'Itpka', 'Acss1', 'Pck1', 'Fabp5', 'Nfs1', 'Ppm1l', 'Eif2a', 'Gmps', 'Gucy1b1', 'Ppa2', 'Tdo2', 'Naxe', 'Dclk2', 'Uox', 'Aldob', 'Tmem38b', 'Elp1', 'Nudt2', 'Vcp', 'Stoml2', 'Scp2', 'Ctps', 'Hmgcl', 'Akr1a1', 'Cmpk1', 'Ak2', 'Cdk14', 'Cdk5', 'H6pd', 'Ppm1g', 'Paics', 'Cds1', 'Psph', 'Plbd2', 'Aass', 'Nt5c3', 'Agk', 'Plbd1', 'Camk1', 'Ndufc2', 'Qprt', 'Cdipt', 'Ppme1', 'Pak1', 'Bax', 'Ptpn5', 'Ndufab1', 'Ilk', 'Hpx', 'Pdha1', 'Mecp2', 'Prps1', 'Naxd', 'Acsl1', 'Ces1d', 'Vac14', 'Pgls', 'Slc27a1', 'Mtmr2', 'Acat1', 'Dlat', 'Apoa4', 'Apoa1', 'Ptpn9', 'Pkm', 'Mpi', 'Nt5e', 'Prkar2a', 'Pklr', 'Akap12', 'Cops8', 'Acsm1', 'Pdk3', 'Gak', 'Opa1', 'Camk1d', 'Mboat7', 'Ndufb7', 'Acaa2', 'Phpt1', 'Dgkb', 'Ntrk3', 'Fn3krp', 'Pip5k1c', 'Pdxk', 'Lyn', 'Kmo', 'Ppp1ca', 'Aspdh', 'Brsk1', 'Ptpn23', 'Ndufa7', 'Camkv', 'Map2k4', 'Pdk2', 'Baat', 'Oxsr1', 'Cdc42bpb', 'Ak5', 'Ndufv1', 'Pnpla8', 'Glyat', 'Ndufb10', 'Dip2a', 'Mtmr7', 'Pnp', 'Pigs', 'Dhrs7b', 'Acsl3', 'Pigk', 'Nceh1', 'Gde1', 'Camk4', 'Acsl5', 'Xylb', 'Bpgm', 'Adk', 'Glyctk', 'Mcee', 'Atp5l', 'Agpat1', 'Tigar', 'Ndufv3', 'Gpi1', 'Slk', 'Dclk1', 'Phkb', 'Atp5k', 'Pisd', 'Mapk3', 'Pptc7', 'Ttc7b', 'Plppr4', 'Pgp', 'Fasn', 'Ppp3ca', 'Abhd12', 'Cdc42', 'Taok1', 'Pik3r1', 'Ephb2', 'Ptpn11', 'Samhd1', 'Pfkm', 'Mtmr9', 'Dlst', 'Ppm1e', 'Cit', 'Prkca', 'Adam10', 'Ptprn2', 'Ptprs', 'Pank4', 'Suclg1', 'Ndufa8', 'Plpp3', 'Cept1', 'Ilf3', 'Mapk1', 'Ppm1h', 'Sult2a8', 'Ldhd', 'Impa1', 'Strap', 'Nadk2', 'Ak1', 'Lclat1', 'Gnpda1', 'Ephx2', 'Smpd3', 'Ppp1r12a', 'Acot11', 'Prkcb', 'Csnk1g3', 'Bckdk', 'Ppp2r5a', 'Eif2s1', 'Pygl', 'Prdx6', 'Gsk3a', 'Camk2g', 'Entpd5', 'Mink1', 'Yes1', 'Brsk2', 'Eno1b', 'Ndufa3', 'Ptpra', 'Cacnb4', 'Bak1', 'Ampd2', 'Aadat', 'Csnk1g2', 'Pcyt1a', 'Stk24', 'Ntrk2', 'Ppm1b', 'Mup19', 'Impdh2', 'Pgk1', 'Timm50', 'mt-Nd1', 'mt-Nd2', 'mt-Atp8', 'mt-Atp6', 'mt-Nd4', 'mt-Nd5', 'Sephs2', 'Pgd', 'Mark3', 'Ppp2r5c', 'Atp1a2', 'Hspa1a', 'Aldoa', 'Gda', 'Rab23', 'Srpk2', 'Grk2', 'Pde10a', 'Ppp2r2a', 'Pdxp', 'Aak1', 'Trio', 'Camk2b', 'Atp5g1', 'Ptprz1', 'Hmgcs2', 'Acp6', 'Dab2ip', 'Mfn1', 'Wnk2', 'Src', 'Fbp1', 'Ogdh', 'Ndufb6', 'Prkce', 'Hdhd2', 'Fam126b', 'Pgap1', 'Mup18', 'Mlycd', 'Csnk2a1', 'Fyn', 'Prkcg', 'Atp2b2', 'Dgki', 'Pitpnc1', 'Pigt', 'Plcg1', 'Cnp', 'Cds2', 'Itpa', 'Acaca', 'Mtor', 'Ppp1cc', 'Nt5m', 'Stk39', 'Ugp2', 'Ppp3r1', 'Camk2a', 'Nudt10', 'Ndufs7', 'Atp5d', 'Plch2', 'Park7', 'Ndufs5', 'Prpsap1', 'Atp5h', 'Prkar1a', 'Dnajc6', 'Ak4', 'Mpp3', 'Dusp3', 'Coasy', 'Idh2', 'Acly', 'Mup3', 'Sphk2', 'Dgke', 'Acsl6', 'Nudt7', 'Fitm2', 'Top1', 'Ptk2', 'Plcb1', 'Ndufa13', 'Gphn', 'Cops2', 'Sord', 'Lpgat1', 'Dld', 'Acp1', 'Cdc42bpa', 'Efr3b', 'Dgkz', 'Apoa2', 'Sdhc', 'Ran', 'Camkk2', 'Cfh', 'Taok3', 'Atp5g3', 'Pak3', 'Cab39', 'Nagk', 'Gk', 'Snca', 'Atp6v1a', 'Gsk3b', 'Thy1', 'Atp5c1', 'Adcy5', 'Kalrn', 'Cask', 'Pik3c3', 'Hk1', 'Ndufb11', 'Lmtk3', 'Mup12', 'Atp5pb', 'Abhd3', 'Matk', 'Synj1', 'Adcy9', 'Gapdh', 'Enpp1', 'Dbi', 'Grm5', 'Ndufb5', 'Dhodh', 'Nme1', 'Agpat5', 'Pfkp', 'Gpd1l', 'Abi1', 'Dpm1', 'Mpc1', 'Stat3', 'Ppat', 'Hadha', 'Sik3', 'Map2k2', 'Ndufv2', 'Inpp4a', 'Pgs1', 'Flad1', 'Dusp15', 'Sucla2', 'Fhit', 'Adck5', 'Tnik', 'Atp5j2', 'Ppp3cb', 'Mpp6', 'Kars', 'Bcr', 'Acot1', 'Ggps1', 'Mapk10', 'Gpat4', 'Guk1', 'Pick1', 'Csnk1a1', 'Acot7', 'Abhd6', 'Tpi1', 'Nt5c2', 'Gpd2', 'Mark2', 'Prkag1', 'Idi1', 'Ptprd', 'Hspa1b', 'Scyl2', 'Csnk2b', 'Ndufa12', 'Mapk9', 'Erc1', 'Slc25a13', 'Abi2', 'Atp5g2', 'Gucy1a1', 'Fdps', 'Sh3glb1', 'Camk2d', 'Suclg2', 'Ndufa9', 'Htatip2', 'Ckm', 'Cfl1', 'Pde2a', 'Bpnt1', 'Isyna1', 'Csnk2a2', 'Adpgk', 'Acp5', 'Usp15', 'Adck1', 'Hmgcs1', 'Fdft1', 'Pi4ka', 'Tkfc', 'Gpam', 'Ndufs8', 'Ndufb1-ps', 'Ptpmt1']	['Q63844', 'Q8CIN4', 'Q99LX0', 'Q9JLM8', 'Q8K440', 'P0C027', 'Q9CQ60', 'Q91YR1', 'Q3ULD5', 'Q91ZJ5', 'P15532', 'Q9CR21', 'Q9R1S7', 'P28652', 'Q9CQQ7', 'Q78JT3', 'Q8BVQ5', 'P12849', 'A2ASZ8', 'Q923T9', 'P35288', 'Q8CGA0', 'Q9CQC7', 'Q8BZA9', 'Q61151', 'P25911', 'Q9DCZ1', 'Q9ESW4', 'O35495', 'Q8BVP5', 'Q8C4X2', 'Q99LC3', 'Q9Z2D0', 'Q60676', 'Q61503', 'O54865', 'P12382', 'Q9JHS4', 'Q8BLF1', 'P54822', 'Q6PB44', 'P56380', 'P18760', 'Q64737', 'Q9D8B4', 'Q6PD28', 'Q8QZT1', 'Q9JK42', 'Q9D517', 'P05132', 'P48776', 'P42227', 'P12367', 'P60766', 'Q64516', 'Q9D023', 'P06802', 'P06909', 'P49443', 'P98191', 'Q8BWT1', 'Q80TL0', 'P11103', 'Q60996', 'P47809', 'Q91X91', 'Q9JM52', 'Q9JLN9', 'Q8VC30', 'Q6PIE5', 'P31786', 'P54071', 'Q6ZQ18', 'Q8CC86', 'P04627', 'Q04736', 'Q8BKZ9', 'Q9CRY7', 'P60487', 'Q91XF0', 'P63328', 'P41242', 'Q9DCL9', 'P62827', 'P16330', 'Q63932', 'O70250', 'Q9CZB0', 'P58044', 'Q5F2E8', 'Q80YV4', 'Q9DCS9', 'Q9EPW0', 'Q9WTN0', 'Q9DBP5', 'Q63810', 'P30275', 'Q8CFE4', 'P14094', 'P34914', 'O35083', 'Q6PF93', 'Q922S4', 'O55028']	104	['Q9JLM8', 'Q9JHU9', 'E9Q3L2', 'Q9DC70', 'Q99LX0', 'Q8CIN4', 'Q3U5Q7', 'P05064', 'P58044', 'Q9D358', 'Q63844', 'Q8BLF1', 'Q8BMF4', 'P58281', 'P67871', 'O70589', 'Q91ZJ5', 'P40142', 'Q91V12', 'Q9Z0S1', 'Q6P1F6', 'Q922E4', 'Q01768', 'Q9WTP7', 'P15327', 'Q8BWT5', 'Q9WTQ5', 'Q9Z2I9', 'Q9Z2I8', 'Q8CHC4', 'Q93092', 'Q3ULD5', 'Q8K2B3', 'Q91YT0', 'Q9ERS2', 'Q99JB2', 'Q8K183', 'Q9DCZ1', 'O70161', 'Q99L43', 'Q9JM52', 'P60766', 'P18760', 'Q9D0M1', 'Q9R1S7', 'P54869', 'O55023', 'Q8CFE4', 'Q6PIE5', 'P97364', 'O70250', 'Q9D023', 'Q9DAK9', 'Q9Z1B3', 'Q8R3B1', 'Q9CQZ6', 'Q9DCD0', 'Q80UP3', 'Q8R071', 'Q9DC69', 'P34914', 'O88958', 'Q9DAV9', 'O70172', 'Q9WV85', 'P15532', 'Q9CPP6', 'Q80XI4', 'Q8BUV3', 'Q8R574', 'Q9D0L4', 'Q61503', 'P60487', 'Q80YV4', 'P17710', 'Q91XU3', 'Q91VA0', 'O55042', 'Q9QVP9', 'Q924M7', 'O55229', 'Q64516', 'P28652', 'Q9D7G0', 'Q99MK8', 'Q9D2G2', 'Q99KP3', 'Q3UHL1', 'Q60597', 'Q8K3J1', 'Q3UHC7', 'P08030', 'Q99J39', 'Q9WTP6', 'Q99LY9', 'Q62318', 'Q6ZWX6', 'P56380', 'Q64442', 'Q9D051', 'Q9DCJ5', 'Q8CC86', 'P03893', 'Q3UYC0', 'Q9ET01', 'Q8BVQ5', 'Q9CQC7', 'P47809', 'Q99NB1', 'P17751', 'Q04447']	111
GO:0031210	GO Function	55.1724	Phosphatidylcholine binding (16)	⬇synthesis	not significant	13.8494	6.66953	-0.313027	-0.466842	0.0608397	-0.670474	['Pctp', 'Vdac2', 'Esyt1', 'Aldob', 'Scarb2', 'Apoa4', 'Apoa1', 'Nf1', 'Pcyt1a', 'Pitpnm1', 'Esyt2', 'Vdac1', 'Apoa2', 'Chmp3', 'Pitpna', 'Pitpnm2']	['O35954', 'P53808', 'P53810', 'O35114', 'Q60930']	5	['O35114', 'O35954', 'Q04690']	3
GO:0046470	GO Process	35.1852	Phosphatidylcholine metabolic process (19)	not significant	not significant	6.41912	11.4923	0.0170937	-0.12563	-0.279847	0.295577	['Pon1', 'Lpcat3', 'Chkb', 'Lpcat4', 'Fabp5', 'Mecp2', 'Slc27a1', 'Apoa4', 'Apoa1', 'Mboat7', 'Pnpla8', 'Dhrs7b', 'Cept1', 'Pcyt1a', 'Lpgat1', 'Apoa2', 'Abhd3', 'Dbi', 'Gpat4']	['P31786']	1	['O55229']	1
GO:0035091	GO Function	31.3589	Phosphatidylinositol binding (90)	not significant	⬆synthesis	7.99469	15.7278	0.0523482	0.00257033	0.237641	0.160989	['Hip1r', 'Snx9', 'Flii', 'Ap2a2', 'Snx6', 'Hcn1', 'Plcd1', 'Pfn1', 'Myo1b', 'Dpep1', 'Grb7', 'Snx3', 'Appl2', 'Hs1bp3', 'Exoc7', 'Nisch', 'Twf1', 'Snx4', 'Twf2', 'Osbp', 'Apba1', 'Esyt1', 'Mark1', 'Gsn', 'Sdcbp', 'Tln1', 'Epb41', 'Rab35', 'Itpr1', 'Anxa2', 'Snx1', 'Clvs1', 'Gga1', 'Snx2', 'Appl1', 'Fermt2', 'Wipi2', 'Ogt', 'Itpr2', 'Mtss2', 'Lancl2', 'Stxbp6', 'Eea1', 'Cadps', 'C2cd2l', 'Iqgap2', 'Actn2', 'Pfn2', 'Nrgn', 'Syt5', 'Bcas3', 'Npm1', 'Tom1', 'Rph3a', 'Numa1', 'Tecpr1', 'Dab2ip', 'Sept5', 'Ttpa', 'Exoc8', 'Snap91', 'Ceacam1', 'Pitpnm1', 'Esyt2', 'Pitpnc1', 'Tom1l2', 'Gap43', 'Stam', 'Osbpl8', 'Syt1', 'Hgs', 'Snx27', 'Snx5', 'Plcb1', 'Exoc1', 'Chmp3', 'Thy1', 'Syt3', 'Pitpna', 'Ankfy1', 'Snx12', 'Arfip2', 'Pitpnm2', 'Iqgap1', 'Arhgap32', 'Rlbp1', 'Picalm', 'Cfl1', 'Zfyve1', 'Syt7']	['Q91YR1', 'O70492', 'Q8CCN5', 'Q9Z275', 'P17427', 'Q9CWK8', 'Q8R0H9', 'O35954', 'Q9JKY5', 'Q80TJ1', 'P18760', 'P48193', 'P46735', 'Q8BWP5', 'Q61548', 'Q9D4C9', 'P53810', 'Q9JKF1', 'Q9JJ28']	19	['Q3TC93', 'O35954', 'Q9CWK8', 'O70493', 'P62962', 'P18760', 'P46735', 'Q9Z1B3', 'Q8R3B1', 'Q8CCN5', 'Q80VP0', 'O70492', 'Q3UHC7', 'P48193', 'P47708']	15
GO:1902936	GO Function	31.3559	Phosphatidylinositol bisphosphate binding (37)	not significant	⬇degradation	6.62368	13.1054	-0.0187582	-0.212168	0.330079	-0.0412559	['Hip1r', 'Flii', 'Hcn1', 'Plcd1', 'Pfn1', 'Myo1b', 'Snx3', 'Exoc7', 'Twf1', 'Twf2', 'Apba1', 'Mark1', 'Gsn', 'Sdcbp', 'Rab35', 'Anxa2', 'Clvs1', 'Wipi2', 'Mtss2', 'Stxbp6', 'Cadps', 'Actn2', 'Pfn2', 'Syt5', 'Rph3a', 'Ttpa', 'Snap91', 'Syt1', 'Snx5', 'Plcb1', 'Exoc1', 'Chmp3', 'Syt3', 'Rlbp1', 'Picalm', 'Cfl1', 'Syt7']	['Q91YR1', 'O70492', 'Q9Z275', 'Q9JKY5', 'Q80TJ1', 'P18760', 'P46735', 'Q8BWP5', 'Q61548', 'Q9D4C9', 'Q9JJ28']	11	['P62962', 'P18760', 'P46735', 'Q9Z1B3', 'Q8R3B1', 'O70492', 'P47708']	7
GO:0046488	GO Process	27.8912	Phosphatidylinositol metabolic process (41)	not significant	not significant	6.86328	7.86463	-0.0262491	0.254466	-0.0931756	-0.0545839	['Pip4k2a', 'Plcd1', 'Pip4k2c', 'Mtmr1', 'Pip4k2b', 'Sacm1l', 'Inpp5a', 'Inpp1', 'Itpka', 'Cds1', 'Cdipt', 'Vac14', 'Slc27a1', 'Mtmr2', 'Mboat7', 'Pip5k1c', 'Mtmr7', 'Pigs', 'Pigk', 'Ttc7b', 'Pik3r1', 'Mtmr9', 'Impa1', 'Lclat1', 'Fam126b', 'Pgap1', 'Pitpnc1', 'Pigt', 'Plcg1', 'Plch2', 'Dgke', 'Plcb1', 'Lpgat1', 'Efr3b', 'Pik3c3', 'Synj1', 'Dpm1', 'Inpp4a', 'Bpnt1', 'Pi4ka', 'Ptpmt1']	['Q9Z2D0', 'P98191', 'Q6ZQ18', 'Q9EPW0', 'Q6PF93']	5	['E9Q3L2', 'Q9Z0S1', 'Q8CHC4', 'O70161', 'O55023', 'Q9Z1B3', 'Q8R3B1', 'Q8R071', 'O70172', 'Q80XI4', 'Q91XU3']	11
GO:1901981	GO Function	29.4737	Phosphatidylinositol phosphate binding (56)	not significant	⬆synthesis	6.16712	14.9383	-0.00618006	-0.103738	0.303671	0.102869	['Hip1r', 'Flii', 'Hcn1', 'Plcd1', 'Pfn1', 'Myo1b', 'Snx3', 'Exoc7', 'Twf1', 'Snx4', 'Twf2', 'Osbp', 'Apba1', 'Mark1', 'Gsn', 'Sdcbp', 'Rab35', 'Anxa2', 'Clvs1', 'Fermt2', 'Wipi2', 'Ogt', 'Mtss2', 'Lancl2', 'Stxbp6', 'Cadps', 'Iqgap2', 'Actn2', 'Pfn2', 'Nrgn', 'Syt5', 'Npm1', 'Rph3a', 'Tecpr1', 'Dab2ip', 'Ttpa', 'Snap91', 'Gap43', 'Osbpl8', 'Syt1', 'Snx27', 'Snx5', 'Plcb1', 'Exoc1', 'Chmp3', 'Syt3', 'Ankfy1', 'Snx12', 'Arfip2', 'Iqgap1', 'Arhgap32', 'Rlbp1', 'Picalm', 'Cfl1', 'Zfyve1', 'Syt7']	['Q91YR1', 'O70492', 'Q9Z275', 'Q9JKY5', 'Q80TJ1', 'P18760', 'P46735', 'Q8BWP5', 'Q61548', 'Q9D4C9', 'Q9JKF1', 'Q9JJ28']	12	['O70493', 'P62962', 'P18760', 'P46735', 'Q9Z1B3', 'Q8R3B1', 'Q80VP0', 'O70492', 'Q3UHC7', 'P47708']	10
mmu04070	KEGG	36.1702	Phosphatidylinositol signaling system (34)	not significant	not significant	6.78019	8.00165	-0.0280414	-0.0242805	-0.119105	-0.115895	['Pip4k2a', 'Plcd1', 'Pip4k2c', 'Mtmr1', 'Pip4k2b', 'Calm3', 'Sacm1l', 'Inpp5a', 'Inpp1', 'Itpka', 'Cds1', 'Itpr1', 'Cdipt', 'Mtmr2', 'Dgkb', 'Pip5k1c', 'Mtmr7', 'Itpr2', 'Pik3r1', 'Prkca', 'Impa1', 'Prkcb', 'Calml3', 'Prkcg', 'Dgki', 'Plcg1', 'Cds2', 'Dgke', 'Plcb1', 'Dgkz', 'Pik3c3', 'Synj1', 'Inpp4a', 'Pi4ka']	['P98191', 'Q9EPW0', 'Q6PF93']	3	['E9Q3L2', 'Q8CHC4', 'O70161', 'Q99L43', 'O55023', 'Q9Z1B3', 'Q8R3B1', 'Q80UP3', 'Q8R071', 'O70172', 'Q80XI4', 'Q91XU3']	12
GO:0005546	GO Function	34.0659	phosphatidylinositol-4,5-bisphosphate binding (31)	not significant	not significant	7.0048	12.836	-0.0327607	0.0324354	0.373354	-0.0498457	['Hip1r', 'Flii', 'Hcn1', 'Plcd1', 'Pfn1', 'Myo1b', 'Exoc7', 'Twf1', 'Twf2', 'Apba1', 'Mark1', 'Gsn', 'Sdcbp', 'Rab35', 'Anxa2', 'Mtss2', 'Stxbp6', 'Cadps', 'Actn2', 'Pfn2', 'Syt5', 'Rph3a', 'Ttpa', 'Snap91', 'Syt1', 'Plcb1', 'Exoc1', 'Chmp3', 'Syt3', 'Picalm', 'Syt7']	['Q91YR1', 'Q9JKY5', 'Q80TJ1', 'P46735', 'Q8BWP5', 'Q61548', 'Q9JJ28']	7	['P62962', 'P46735', 'Q9Z1B3', 'Q8R3B1', 'P47708']	5
GO:0001786	GO Function	35.8209	Phosphatidylserine binding (24)	not significant	not significant	8.89201	9.75908	0.104611	-0.196671	0.295155	0.459147	['Hspa8', 'Appl2', 'Mark1', 'Tln1', 'Scarb2', 'Anxa2', 'Osbpl10', 'Appl1', 'Adgrb1', 'Syt12', 'Smpd3', 'Syt5', 'Cpne6', 'Hmgb1', 'Scarb1', 'Marcks', 'Gap43', 'Osbpl8', 'Syt1', 'Anxa6', 'Cpne1', 'Syt3', 'Syt2', 'Syt7']	['P14824', 'S4R1M9', 'O35114', 'Q920N7', 'Q3UHD1']	5	['P14824', 'O35114', 'Q8C166', 'S4R1M9']	4
mmu04072	KEGG	34.0136	Phospholipase D signaling pathway (50)	not significant	⬇synthesis	8.71073	15.6461	-0.0696154	0.090798	-0.32546	-0.242997	['Agpat3', 'Grm3', 'Ralb', 'Map2k1', 'Rhoa', 'Rala', 'Egfr', 'Adcy1', 'Gna13', 'Grb2', 'Ptk2b', 'Grm2', 'Hras', 'Agpat2', 'F2', 'Nras', 'Rheb', 'Mras', 'Grm1', 'Dgkb', 'Pip5k1c', 'Rras', 'Agpat1', 'Mapk3', 'Arf6', 'Pik3r1', 'Ptpn11', 'Prkca', 'Grm7', 'Dnm3', 'Plpp3', 'Mapk1', 'Rapgef4', 'Dnm1', 'Fyn', 'Dgki', 'Plcg1', 'Mtor', 'Cyth2', 'Sphk2', 'Dgke', 'Plcb1', 'Dgkz', 'Adcy5', 'Adcy9', 'Grm5', 'Agpat5', 'Map2k2', 'Arf1', 'Dnm2']	['Q63844', 'P63034', 'Q9D517', 'P19221', 'O08989', 'Q68ED2', 'Q61411', 'Q9JLN9', 'Q63932', 'O35083']	10	['P08556', 'Q63844', 'O70161', 'Q9Z1B3', 'Q80UP3', 'Q9QVP9', 'P63034']	7
GO:0005543	GO Function	35.8333	Phospholipid binding (172)	not significant	⬆synthesis	6.29051	15.247	0.00495938	-0.1129	0.173752	0.0288122	['Hip1r', 'Snx9', 'Pon1', 'Epdr1', 'Flii', 'Ap2a2', 'Snx6', 'Sptbn1', 'Hcn1', 'Plcd1', 'Gltp', 'Hspa8', 'Pfn1', 'Myo1b', 'Dpep1', 'Grb7', 'Snx3', 'Appl2', 'Pctp', 'Hs1bp3', 'Exoc7', 'Vamp2', 'Sptb', 'Vdac2', 'Anxa11', 'Nisch', 'Twf1', 'Snx4', 'Twf2', 'Cpne5', 'Bin1', 'Anxa1', 'Osbp', 'Apba1', 'Esyt1', 'Cps1', 'Agap1', 'Mark1', 'Gsn', 'Nup35', 'Map1lc3a', 'Anxa5', 'F3', 'Cpne3', 'Sdcbp', 'Aldob', 'Stoml2', 'Unc13a', 'Tln1', 'Ppt1', 'Pclo', 'Epb41', 'Scarb2', 'Anxa3', 'Rab35', 'Itpr1', 'Tpp1', 'Got2', 'Apoa4', 'Apoa1', 'Anxa2', 'Snx1', 'Clvs1', 'Gga1', 'Apob', 'Opa1', 'Osbpl10', 'Arhgap44', 'Snx2', 'Faah', 'Appl1', 'Cpne9', 'Fermt2', 'Wipi2', 'Ogt', 'Cpne2', 'Adgrb1', 'Itpr2', 'Cpne4', 'Gltpd2', 'Mtss2', 'Lancl2', 'Stxbp6', 'Syt12', 'Otc', 'Nup62', 'Eea1', 'Fabp1', 'Cadps', 'C2cd2l', 'Anxa7', 'Iqgap2', 'Actn2', 'Map1b', 'Pfn2', 'Smpd3', 'Nrgn', 'Syt5', 'Nf1', 'Cpne6', 'Bcas3', 'Npm1', 'Arhgap35', 'Tom1', 'Rph3a', 'Pcyt1a', 'Sgip1', 'Numa1', 'Hmgb1', 'Tecpr1', 'Scarb1', 'Nsfl1c', 'Dab2ip', 'Marcks', 'Psd', 'Sept5', 'Arhgap26', 'Ttpa', 'Exoc8', 'Snap91', 'Ceacam1', 'Psd3', 'Epn1', 'Pitpnm1', 'Esyt2', 'Pitpnc1', 'Tom1l2', 'Vdac1', 'Gap43', 'Stam', 'Osbpl8', 'Syt1', 'Hgs', 'Snx27', 'Myo1c', 'Anxa6', 'Clint1', 'Cpne1', 'Snx5', 'Plcb1', 'Apoa2', 'Pacsin3', 'Exoc1', 'Anxa4', 'Chmp3', 'Snca', 'Thy1', 'Bdh1', 'Syt3', 'Syt2', 'Apoc3', 'Rapgef2', 'Pitpna', 'Ankfy1', 'Snx12', 'Arfip2', 'Rasal1', 'Pitpnm2', 'Pick1', 'Iqgap1', 'Pacsin2', 'Arhgap32', 'Epn2', 'Rlbp1', 'Psap', 'Amph', 'Picalm', 'Cfl1', 'Carmil2', 'Zfyve1', 'Syt7', 'Pacsin1']	['E9Q414', 'Q91YR1', 'O70492', 'Q8CCN5', 'P14824', 'Q9Z275', 'Q61207', 'Q99JB8', 'P17427', 'Q9CWK8', 'Q8R0H9', 'O35954', 'P97384', 'Q9JKY5', 'O08539', 'Q80TJ1', 'P18760', 'P48193', 'P46735', 'Q8VD37', 'Q8BWP5', 'P53808', 'Q63850', 'Q61548', 'Q9D4C9', 'S4R1M9', 'Q07076', 'Q5SSM3', 'P53810', 'Q9JKF1', 'Q8R4R6', 'Q9JJ28', 'O35114', 'Q3V3V9', 'Q920N7', 'Q3UHD1', 'Q60930']	37	['P14824', 'P48036', 'Q91VR7', 'Q1RLL3', 'P58281', 'Q3TC93', 'Q61644', 'Q8VD37', 'O35114', 'Q9QYX7', 'O35954', 'Q9CWK8', 'O70493', 'P62962', 'Q99JB2', 'P18760', 'P46735', 'Q9Z1B3', 'Q8R3B1', 'P97429', 'Q99JB8', 'Q80VP1', 'Q8CCN5', 'O55042', 'Q8C166', 'E9Q414', 'Q80VP0', 'O70492', 'Q3UHC7', 'P63044', 'S4R1M9', 'Q7TQF7', 'P05202', 'P48193', 'P47708', 'Q99M71', 'Q04690']	37
GO:0008654	GO Process	31.4815	Phospholipid biosynthetic process (68)	not significant	⬇synthesis	11.9683	14.1733	-0.0920056	0.38436	-0.181277	-0.297887	['Agpat3', 'Lpcat3', 'Pip4k2a', 'Pip4k2c', 'Pip4k2b', 'Abca8b', 'Ptdss1', 'Hexb', 'Chkb', 'Vapa', 'Osbp', 'Pcyt2', 'Inpp1', 'Agpat2', 'Lpcat4', 'Itpka', 'Fabp5', 'Tmem38b', 'Cds1', 'Cdipt', 'Vac14', 'Slc27a1', 'Apoa1', 'Mboat7', 'Dgkb', 'Pip5k1c', 'Pigs', 'Dhrs7b', 'Pigk', 'Acsl5', 'Agpat1', 'Pisd', 'Ttc7b', 'Pik3r1', 'Cept1', 'Impa1', 'Lclat1', 'Pcyt1a', 'Hmgcs2', 'Fam126b', 'Pgap1', 'Dgki', 'Pigt', 'Cds2', 'Sphk2', 'Dgke', 'Acsl6', 'Fitm2', 'Lpgat1', 'Efr3b', 'Dgkz', 'Apoa2', 'Pik3c3', 'Agpat5', 'Dpm1', 'Inpp4a', 'Pgs1', 'Ggps1', 'Gpat4', 'Idi1', 'Fdps', 'Sh3glb1', 'Bpnt1', 'Isyna1', 'Hmgcs1', 'Pi4ka', 'Gpam', 'Ptpmt1']	['Q8K440', 'Q9D517', 'P98191', 'Q6ZQ18', 'P58044', 'Q9EPW0', 'Q9WTN0', 'O35083', 'Q6PF93']	9	['Q9JHU9', 'E9Q3L2', 'P58044', 'Q9Z0S1', 'Q922E4', 'O70161', 'Q99L43', 'P54869', 'O55023', 'Q80UP3', 'Q8R071', 'Q9DAV9', 'O70172', 'Q80XI4', 'Q91XU3', 'O55229']	16
GO:0006644	GO Process	29.6512	Phospholipid metabolic process (102)	not significant	⬇synthesis	12.3111	17.0325	-0.0833178	0.358899	-0.209739	-0.0813857	['Agpat3', 'Pon1', 'Lpcat3', 'Pip4k2a', 'Abhd16a', 'Plcd1', 'Pip4k2c', 'Mtmr1', 'Pip4k2b', 'Gdpd1', 'Abca8b', 'Ptdss1', 'Hexb', 'Chkb', 'Vapa', 'Osbp', 'Pcyt2', 'Sacm1l', 'Inpp5a', 'Inpp1', 'Agpat2', 'Lpcat4', 'Itpka', 'Fabp5', 'Tmem38b', 'Cds1', 'Plbd2', 'Plbd1', 'Cdipt', 'Mecp2', 'Vac14', 'Slc27a1', 'Mtmr2', 'Apoa4', 'Apoa1', 'Mboat7', 'Dgkb', 'Pip5k1c', 'Pnpla8', 'Mtmr7', 'Pigs', 'Dhrs7b', 'Pigk', 'Gde1', 'Acsl5', 'Agpat1', 'Pisd', 'Ttc7b', 'Plppr4', 'Pgp', 'Abhd12', 'Pik3r1', 'Mtmr9', 'Plpp3', 'Cept1', 'Impa1', 'Lclat1', 'Smpd3', 'Prdx6', 'Pcyt1a', 'Hmgcs2', 'Acp6', 'Fam126b', 'Pgap1', 'Dgki', 'Pitpnc1', 'Pigt', 'Plcg1', 'Cds2', 'Plch2', 'Sphk2', 'Dgke', 'Acsl6', 'Fitm2', 'Plcb1', 'Lpgat1', 'Efr3b', 'Dgkz', 'Apoa2', 'Snca', 'Pik3c3', 'Abhd3', 'Synj1', 'Dbi', 'Agpat5', 'Dpm1', 'Hadha', 'Inpp4a', 'Pgs1', 'Ggps1', 'Gpat4', 'Abhd6', 'Idi1', 'Fdps', 'Sh3glb1', 'Bpnt1', 'Isyna1', 'Hmgcs1', 'Fdft1', 'Pi4ka', 'Gpam', 'Ptpmt1']	['Q8K440', 'Q9Z2D0', 'Q9D517', 'P98191', 'P31786', 'Q6ZQ18', 'Q9CRY7', 'P58044', 'Q9EPW0', 'Q9WTN0', 'O35083', 'Q6PF93']	12	['Q9JHU9', 'E9Q3L2', 'P58044', 'Q9Z0S1', 'Q922E4', 'Q8CHC4', 'O70161', 'Q99L43', 'P54869', 'O55023', 'Q9Z1B3', 'Q8R3B1', 'Q80UP3', 'Q8R071', 'Q9DAV9', 'O70172', 'Q80XI4', 'Q91XU3', 'O55042', 'O55229']	20
MMU-1483257	Reactome	35.6021	Phospholipid metabolism (68)	not significant	not significant	6.42073	7.6284	-0.00984692	-0.264472	-0.0600391	-0.379858	['Agpat3', 'Lpcat3', 'Pip4k2a', 'Pip4k2c', 'Mtmr1', 'Rab5a', 'Pip4k2b', 'Pctp', 'Ptdss1', 'Dgat1', 'Chkb', 'Gpd1', 'Pcyt2', 'Sacm1l', 'Rab14', 'Agpat2', 'Lpcat4', 'Cpne3', 'Cds1', 'Agk', 'Plbd1', 'Cdipt', 'Stard10', 'Vac14', 'Mtmr2', 'Slc44a2', 'Mboat7', 'Osbpl10', 'Pip5k1c', 'Pnpla8', 'Mtmr7', 'Enpp6', 'Gde1', 'Agpat1', 'Arf3', 'Pik3r1', 'Mtmr9', 'Cept1', 'Lclat1', 'Cpne6', 'Pcyt1a', 'Acp6', 'Csnk2a1', 'Pitpnm1', 'Miga2', 'Cds2', 'Slc44a1', 'Osbpl8', 'Cpne1', 'Lpgat1', 'Hadhb', 'Pik3c3', 'Abhd3', 'Synj1', 'Agpat5', 'Gpd1l', 'Sbf1', 'Hadha', 'Inpp4a', 'Pitpnm2', 'Arf1', 'Gpat4', 'Mgll', 'Gpd2', 'Csnk2b', 'Csnk2a2', 'Pi4ka', 'Gpam']	['Q9ESW4', 'O35954', 'Q9Z2D0', 'Q9D517', 'P53808', 'P98191', 'S4R1M9', 'Q9EPW0', 'Q99JY0', 'O35083', 'Q6PF93']	11	['E9Q3L2', 'P67871', 'Q922E4', 'O35954', 'Q8CHC4', 'O70161', 'Q99L43', 'O70172', 'Q80XI4', 'Q91XU3', 'Q9CQD1', 'O55229', 'Q8C166', 'S4R1M9', 'P61205', 'Q6ZPE2']	16
GO:0015914	GO Process	31.6327	Phospholipid transport (31)	not significant	not significant	8.1986	7.37213	-0.0710512	0.465851	-0.0891821	0.108551	['Abcb4', 'Slc4a1', 'Abcb1b', 'Gltp', 'Vmp1', 'Pctp', 'Vapa', 'Osbp', 'Esyt1', 'Atp9a', 'Scp2', 'Scarb2', 'Apoa4', 'Apoa1', 'Tmem30a', 'Abcg8', 'Abcb1a', 'Atp8a1', 'Gltpd2', 'C2cd2l', 'Scarb1', 'Mttp', 'Pitpnm1', 'Atp11c', 'Pitpnc1', 'Osbpl8', 'Apoc1', 'Apoa2', 'Apoc3', 'Pitpna', 'Pitpnm2']	['O35954', 'P53808', 'Q9QZW0', 'P53810', 'O35114']	5	['O35114', 'Q9DBM0', 'O35954']	3
GO:0051219	GO Function	32.4324	Phosphoprotein binding (36)	not significant	not significant	8.6971	9.05153	-0.0733983	-0.00980214	-0.0949469	-0.0453835	['Acp2', 'Crkl', 'Crk', 'Pfn1', 'Ywhab', 'Grb2', 'Pafah1b1', 'Dpys', 'Dpysl4', 'Epb41', 'Fkbp4', 'Ptpn5', 'Pin1', 'Nedd4', 'Lyn', 'Mapk3', 'Pik3r1', 'Ptpn11', 'Mapk1', 'Ywhae', 'Yes1', 'Thrap3', 'Rraga', 'Src', 'Arrb1', 'Plcg1', 'Mtor', 'Crmp1', 'Snca', 'Prkcsh', 'Dpysl3', 'Tbl2', 'Gprin1', 'Nos1', 'Sirpa', 'Csnk1a1']	['Q63844', 'Q569Z6', 'P25911', 'P97797', 'Q62188', 'Q9CQV8', 'P63005', 'P62259', 'P48193', 'P46935', 'Q9JLN9', 'Q04736']	12	['Q63844', 'Q3UNH4', 'Q569Z6', 'P62962', 'Q64010', 'Q9CQV8', 'O55042', 'P30416', 'Q9QUR7', 'P48193']	10
GO:0004721	GO Function	28.2353	Phosphoprotein phosphatase activity (48)	not significant	not significant	12.9432	8.18164	-0.150259	-0.0119457	-0.0772913	0.145103	['Acp2', 'Mdp1', 'Ppp5c', 'Ppp2r1a', 'Ppp2cb', 'Ppp1cb', 'Ppp2ca', 'Ppm1a', 'Ptp4a1', 'Ppm1f', 'Ppp6c', 'Ppm1l', 'Ppa2', 'Ppm1g', 'Ptpn5', 'Ptpn9', 'Phpt1', 'Ppp1ca', 'Ptpn23', 'Ptpa', 'Pptc7', 'Pgp', 'Ppp3ca', 'Ptpn11', 'Ppm1e', 'Ptprn2', 'Ptprs', 'Ppm1h', 'Ppp1r12a', 'Ppp2r5a', 'Lrrc40', 'Ptpra', 'Ppm1b', 'Timm50', 'Pdxp', 'Ptprz1', 'Cpped1', 'Ppp1cc', 'Ppp3r1', 'Dnajc6', 'Dusp3', 'Ptk2', 'Acp1', 'Nit1', 'Dusp15', 'Ppp3cb', 'Ptprd', 'Ptpmt1']	['Q8CGA0', 'Q60676', 'Q6PB44', 'P49443', 'Q80TL0', 'P60487', 'P63328', 'Q63810']	8	['Q9D358', 'P58389', 'Q9DAK9', 'P60487', 'Q8BFS6', 'Q3UYC0']	6
GO:0042578	GO Function	30.663	Phosphoric ester hydrolase activity (111)	not significant	not significant	7.88265	7.83551	-0.0387277	-0.00060155	-0.0538689	0.0843818	['Hddc2', 'Acp2', 'Mdp1', 'Pon1', 'Ppp5c', 'Hmox1', 'Ppp2r1a', 'Ppp2cb', 'Plcd1', 'Ppp1cb', 'Mtmr1', 'Prune1', 'G6pc', 'Enpp3', 'Ppp2ca', 'Gdpd1', 'Nt5c', 'Ppm1a', 'Pde1b', 'Gnaq', 'Sacm1l', 'Inpp5a', 'Ptp4a1', 'Inpp1', 'Ppm1f', 'Pde6d', 'Ppp6c', 'Car3', 'Ppm1l', 'Ppa2', 'Ppm1g', 'Psph', 'Pon3', 'Nt5c3', 'Ptpn5', 'Mtmr2', 'Ptpn9', 'Nt5e', 'Phpt1', 'Plcl1', 'Ppp1ca', 'Ptpn23', 'Atp1a1', 'Apex1', 'Gna11', 'Mtmr7', 'Enpp6', 'Gde1', 'Plcl2', 'Ptpa', 'Tigar', 'Pptc7', 'Plppr4', 'Pgp', 'Ppp3ca', 'Plcxd3', 'Ptpn11', 'Samhd1', 'Mtmr9', 'Ppm1e', 'Ptprn2', 'Ptprs', 'Plpp3', 'Ppm1h', 'Impa1', 'Ephx2', 'Smpd3', 'Ppp1r12a', 'Ppp2r5a', 'Entpd5', 'Lrrc40', 'Ptpra', 'Ppm1b', 'Timm50', 'Pde10a', 'Pdxp', 'Ptprz1', 'Acp6', 'Fbp1', 'Armt1', 'Cpped1', 'Hdhd2', 'Nt5dc3', 'Plcg1', 'Cnp', 'Ppp1cc', 'Pde1a', 'Nt5m', 'Ppp3r1', 'Plch2', 'Dnajc6', 'Dusp3', 'Ptk2', 'Plcb1', 'Acp1', 'Nit1', 'Pld3', 'Synj1', 'Enpp1', 'Inpp4a', 'Dusp15', 'Ppp3cb', 'Enoph1', 'Gnb1', 'Nt5c2', 'Ptprd', 'Gnas', 'Pde2a', 'Bpnt1', 'Acp5', 'Ptpmt1']	['Q8CGA0', 'Q8BZA9', 'Q9Z2D0', 'Q60676', 'Q61503', 'Q6PB44', 'Q6R0H7', 'P06802', 'P49443', 'Q80TL0', 'Q3SXD3', 'Q9CRY7', 'P60487', 'P63328', 'P16330', 'Q9EPW0', 'Q63810', 'P34914', 'Q922S4']	19	['Q9D358', 'Q9Z0S1', 'P58389', 'Q8CHC4', 'O55023', 'Q9DAK9', 'Q9Z1B3', 'Q8R3B1', 'P34914', 'P21279', 'Q61503', 'P60487', 'Q8BFS6', 'Q3UYC0']	14
GO:0006793	GO Process	30.4348	Phosphorus metabolic process (574)	not significant	⬆synthesis	7.26509	17.014	-0.0114712	0.0781144	0.112157	0.0715965	['Gnai3', 'Gmpr', 'Ckmt1', 'Haao', 'Araf', 'Agpat3', 'Ckb', 'Tollip', 'Abcd1', 'Acp2', 'Gmpr2', 'Ndufa11', 'Braf', 'Pon1', 'Abcc6', 'Ppp5c', 'Gars', 'Gcdh', 'G6pdx', 'Eno2', 'Lpcat3', 'Prpsap2', 'Map2k1', 'Prkacb', 'App', 'Prkaca', 'Ndufs3', 'Trim28', 'Cs', 'Atp6v1b2', 'Sptbn1', 'Pdk1', 'Aprt', 'Pip4k2a', 'Abhd16a', 'Ppp2r1a', 'Rhoa', 'Ppp2cb', 'Sdhb', 'Plcd1', 'Pdhx', 'Pgam1', 'Ndufs2', 'Pip4k2c', 'Ndufa2', 'Dguok', 'Ppp1cb', 'Mtmr1', 'Clpx', 'Prrt1', 'Hspa8', 'Acadsb', 'Adss', 'Stk32c', 'Aldoc', 'Pipox', 'Csnk1d', 'Pip4k2b', 'Shmt1', 'Pnpo', 'G6pc', 'Enpp3', 'Ppa1', 'Egfr', 'Hint1', 'Pfkl', 'Ppp2ca', 'Adcy1', 'Pgam2', 'Gdpd1', 'Nampt', 'Rock2', 'Abca8b', 'Map2k6', 'Cmpk2', 'Nt5c', 'Galk1', 'Nme2', 'Pfas', 'Dcakd', 'Mthfd1', 'Ppp2r5e', 'Ppm1a', 'Acot2', 'Adssl1', 'Ptdss1', 'Sdha', 'Ndufs6', 'Mccc2', 'Hexb', 'Pdhb', 'Ndufs4', 'Oxsm', 'Cryl1', 'Tkt', 'Ptk2b', 'Ank', 'Ywhaz', 'Dpys', 'Ndufb9', 'Adsl', 'Ndufa6', 'Twf1', 'Dgat1', 'Naprt', 'Chkb', 'Pak2', 'Ndufb4', 'Ehhadh', 'Atp5j', 'Atp5o', 'Gart', 'Gpd1', 'Ndufa5', 'Vapa', 'Nme3', 'Nudt3', 'Hspa9', 'Hsd17b4', 'Osbp', 'Keg1', 'Ppp2r5b', 'Ak3', 'Slc1a1', 'Aldh18a1', 'Pcyt2', 'Ndufb8', 'Oga', 'Sacm1l', 'Acot9', 'Atp5b', 'Atp5a1', 'Inpp5a', 'Taldo1', 'Hprt', 'Nudt5', 'Prkar1b', 'Ndufs1', 'Cps1', 'Ndufb3', 'Ptp4a1', 'Inpp1', 'Ppm1f', 'Atic', 'Epha4', 'Ndufa10', 'Cdk18', 'Coq8a', 'Parp1', 'Mpc2', 'Atp1b1', 'Mark1', 'Sephs1', 'Ppp6c', 'Kif5c', 'Slc25a25', 'Agpat2', 'Entpd2', 'Ola1', 'Lpcat4', 'Itpka', 'Acss1', 'Pck1', 'Fabp5', 'Nfs1', 'Ppm1l', 'Eif2a', 'Gmps', 'Gucy1b1', 'Ppa2', 'Tdo2', 'Naxe', 'Dclk2', 'Uox', 'Aldob', 'Tmem38b', 'Elp1', 'Nudt2', 'Vcp', 'Stoml2', 'Scp2', 'Ctps', 'Hmgcl', 'Akr1a1', 'Cmpk1', 'Ak2', 'Cdk14', 'Cdk5', 'H6pd', 'Ppm1g', 'Ugdh', 'Gnpda2', 'Paics', 'Cds1', 'Psph', 'Plbd2', 'Aass', 'Nt5c3', 'Agk', 'Plbd1', 'Camk1', 'Cmas', 'Ndufc2', 'Qprt', 'Cdipt', 'Ppme1', 'Pak1', 'Bax', 'Ptpn5', 'Ndufab1', 'Ilk', 'Hpx', 'Pdha1', 'Mecp2', 'Prps1', 'Naxd', 'Acsl1', 'Ces1d', 'Vac14', 'Pgls', 'Slc27a1', 'Mtmr2', 'Acat1', 'Dlat', 'Apoa4', 'Apoa1', 'Ptpn9', 'Pkm', 'Mpi', 'Nt5e', 'Prkar2a', 'Pklr', 'Akap12', 'Cops8', 'Acsm1', 'Pdk3', 'Gak', 'Opa1', 'Camk1d', 'Mboat7', 'Ndufb7', 'Acaa2', 'Phpt1', 'Dgkb', 'Ntrk3', 'Uggt1', 'Fn3krp', 'Pip5k1c', 'Pdxk', 'Lyn', 'Kmo', 'Ppp1ca', 'Aspdh', 'Brsk1', 'Ptpn23', 'Ndufa7', 'Camkv', 'Map2k4', 'Pdk2', 'Baat', 'Oxsr1', 'Cdc42bpb', 'Ak5', 'Ndufv1', 'Pnpla8', 'Glyat', 'Ndufb10', 'Dip2a', 'Mtmr7', 'Pnp', 'Pigs', 'Dhrs7b', 'Acsl3', 'Pigk', 'Nceh1', 'Gde1', 'Camk4', 'Acsl5', 'Xylb', 'Bpgm', 'Adk', 'Glyctk', 'Mcee', 'Atp5l', 'Agpat1', 'Tigar', 'Ndufv3', 'Gpi1', 'Slk', 'Dclk1', 'Phkb', 'Atp5k', 'Pisd', 'Mapk3', 'Pptc7', 'Ttc7b', 'Plppr4', 'Pgp', 'Fasn', 'Ppp3ca', 'Abhd12', 'Cdc42', 'Taok1', 'Pik3r1', 'Ephb2', 'Ptpn11', 'Samhd1', 'Pfkm', 'Mtmr9', 'Dlst', 'Ppm1e', 'Cit', 'Prkca', 'Adam10', 'Ptprn2', 'Ptprs', 'Pank4', 'Suclg1', 'Ndufa8', 'Plpp3', 'Cept1', 'Ilf3', 'Mapk1', 'Ppm1h', 'Sult2a8', 'Ldhd', 'Impa1', 'Strap', 'Nadk2', 'Ak1', 'Lclat1', 'Gnpda1', 'Ephx2', 'Smpd3', 'Ppp1r12a', 'Acot11', 'Prkcb', 'Csnk1g3', 'Bckdk', 'Ppp2r5a', 'Pgm3', 'Eif2s1', 'Pygl', 'Prdx6', 'Gsk3a', 'Camk2g', 'Entpd5', 'Mink1', 'Yes1', 'Brsk2', 'Eno1b', 'Ndufa3', 'Ptpra', 'Cacnb4', 'Bak1', 'Ampd2', 'Aadat', 'Csnk1g2', 'Pcyt1a', 'Stk24', 'Ntrk2', 'Ppm1b', 'Mup19', 'Impdh2', 'Pgk1', 'Timm50', 'mt-Nd1', 'mt-Nd2', 'mt-Atp8', 'mt-Atp6', 'mt-Nd4', 'mt-Nd5', 'Sephs2', 'Pgd', 'Mark3', 'Ppp2r5c', 'Atp1a2', 'Hspa1a', 'Aldoa', 'Gda', 'Rab23', 'Srpk2', 'Grk2', 'Pde10a', 'Ppp2r2a', 'Pdxp', 'Aak1', 'Trio', 'Camk2b', 'Atp5g1', 'Ptprz1', 'Hmgcs2', 'Acp6', 'Dab2ip', 'Mfn1', 'Wnk2', 'Src', 'Fbp1', 'Ogdh', 'Ndufb6', 'Prkce', 'Hdhd2', 'Fam126b', 'Pgap1', 'Mup18', 'Mlycd', 'Csnk2a1', 'Fyn', 'Prkcg', 'Atp2b2', 'Dgki', 'Pitpnc1', 'Pigt', 'Plcg1', 'Cnp', 'Cds2', 'Itpa', 'Acaca', 'Mtor', 'Ppp1cc', 'Nt5m', 'Stk39', 'Ugp2', 'Ppp3r1', 'Camk2a', 'Uap1l1', 'Nudt10', 'Ndufs7', 'Atp5d', 'Plch2', 'Park7', 'Ndufs5', 'Prpsap1', 'Atp5h', 'Prkar1a', 'Dnajc6', 'Ak4', 'Mpp3', 'Dusp3', 'Coasy', 'Idh2', 'Acly', 'Mup3', 'Sphk2', 'Dgke', 'Acsl6', 'Nudt7', 'Fitm2', 'Top1', 'Ptk2', 'Plcb1', 'Ndufa13', 'Gphn', 'Cops2', 'Sord', 'Lpgat1', 'Dld', 'Acp1', 'Cdc42bpa', 'Efr3b', 'Dgkz', 'Apoa2', 'Sdhc', 'Ran', 'Uap1', 'Camkk2', 'Cfh', 'Taok3', 'Atp5g3', 'Pak3', 'Cab39', 'Nagk', 'Gk', 'Snca', 'Atp6v1a', 'Gsk3b', 'Thy1', 'Atp5c1', 'Adcy5', 'Kalrn', 'Cask', 'Pik3c3', 'Hk1', 'Ndufb11', 'Lmtk3', 'Mup12', 'Atp5pb', 'Abhd3', 'Matk', 'Synj1', 'Adcy9', 'Gapdh', 'Enpp1', 'Dbi', 'Grm5', 'Ndufb5', 'Dhodh', 'Nme1', 'Agpat5', 'Pfkp', 'Gpd1l', 'Abi1', 'Dpm1', 'Mpc1', 'Stat3', 'Ppat', 'Hadha', 'Sik3', 'Map2k2', 'Ndufv2', 'Inpp4a', 'Pgs1', 'Flad1', 'Dusp15', 'Sucla2', 'Fhit', 'Adck5', 'Tnik', 'Atp5j2', 'Ppp3cb', 'Mpp6', 'Kars', 'Bcr', 'Acot1', 'Ggps1', 'Mapk10', 'Gpat4', 'Guk1', 'Pick1', 'Csnk1a1', 'Acot7', 'Abhd6', 'Tpi1', 'Nt5c2', 'Gpd2', 'Mark2', 'Prkag1', 'Idi1', 'Ptprd', 'Hspa1b', 'Scyl2', 'Csnk2b', 'Ndufa12', 'Mapk9', 'Erc1', 'Slc25a13', 'Abi2', 'Atp5g2', 'Gucy1a1', 'Fdps', 'Sh3glb1', 'Camk2d', 'Suclg2', 'Ndufa9', 'Htatip2', 'Ckm', 'Cfl1', 'Pde2a', 'Bpnt1', 'Isyna1', 'Csnk2a2', 'Adpgk', 'Acp5', 'Usp15', 'Adck1', 'Hmgcs1', 'Fdft1', 'Tsta3', 'Pi4ka', 'Tkfc', 'Gpam', 'Ndufs8', 'Ndufb1-ps', 'Ptpmt1']	['Q63844', 'Q8CIN4', 'Q99LX0', 'Q9JLM8', 'Q8K440', 'P0C027', 'Q91YN5', 'Q9CQ60', 'Q91YR1', 'Q3ULD5', 'Q91ZJ5', 'P15532', 'Q9CR21', 'Q9R1S7', 'P28652', 'Q9CQQ7', 'Q78JT3', 'Q8BVQ5', 'P12849', 'A2ASZ8', 'Q923T9', 'P35288', 'Q8CGA0', 'Q9CQC7', 'Q8BZA9', 'Q61151', 'P25911', 'Q9DCZ1', 'Q9ESW4', 'O35495', 'Q8BVP5', 'Q8C4X2', 'Q99LC3', 'Q9Z2D0', 'Q60676', 'Q61503', 'O54865', 'P12382', 'Q9JHS4', 'Q8BLF1', 'P54822', 'Q6PB44', 'P56380', 'P18760', 'Q64737', 'Q9D8B4', 'Q6PD28', 'Q8QZT1', 'Q9JK42', 'Q9D517', 'P05132', 'P48776', 'P42227', 'P12367', 'P60766', 'Q64516', 'Q9D023', 'P06802', 'P06909', 'P49443', 'P98191', 'Q8BWT1', 'Q80TL0', 'P11103', 'Q60996', 'P47809', 'Q9CYR6', 'Q91X91', 'Q9JM52', 'Q9JLN9', 'Q8VC30', 'Q6PIE5', 'P31786', 'P54071', 'Q6ZQ18', 'Q8CC86', 'P04627', 'Q04736', 'Q8BKZ9', 'Q9CRY7', 'P60487', 'Q91XF0', 'P63328', 'P41242', 'Q9DCL9', 'P62827', 'P16330', 'Q63932', 'O70250', 'Q9CZB0', 'P58044', 'Q5F2E8', 'Q80YV4', 'Q9DCS9', 'Q9EPW0', 'Q9WTN0', 'Q9DBP5', 'Q63810', 'P30275', 'Q8CFE4', 'P14094', 'P34914', 'O35083', 'Q6PF93', 'Q922S4', 'O55028', 'O70475']	107	['Q9JLM8', 'Q9JHU9', 'E9Q3L2', 'Q9DC70', 'Q99LX0', 'Q8CIN4', 'Q3U5Q7', 'Q3TW96', 'P05064', 'P58044', 'Q9D358', 'Q63844', 'Q8BLF1', 'Q8BMF4', 'P58281', 'P67871', 'O70589', 'Q91ZJ5', 'P40142', 'Q91V12', 'Q9Z0S1', 'Q6P1F6', 'Q922E4', 'Q01768', 'Q9WTP7', 'P15327', 'Q8BWT5', 'Q9WTQ5', 'Q9Z2I9', 'Q9Z2I8', 'Q8CHC4', 'Q93092', 'Q3ULD5', 'Q8K2B3', 'Q91YT0', 'Q9ERS2', 'Q99JB2', 'Q8K183', 'Q9DCZ1', 'O70161', 'Q99L43', 'Q9JM52', 'P60766', 'P18760', 'Q9D0M1', 'Q9R1S7', 'P54869', 'O55023', 'Q8CFE4', 'Q6PIE5', 'P97364', 'O70250', 'Q9D023', 'Q9DAK9', 'Q9Z1B3', 'Q8R3B1', 'Q9CQZ6', 'Q9DCD0', 'Q80UP3', 'Q8R071', 'Q9DC69', 'P34914', 'O88958', 'Q9DAV9', 'O70172', 'Q9WV85', 'P15532', 'Q9CPP6', 'Q80XI4', 'Q8BUV3', 'Q8R574', 'Q9D0L4', 'Q61503', 'P60487', 'Q80YV4', 'P17710', 'Q91XU3', 'Q91VA0', 'O55042', 'Q9QVP9', 'Q924M7', 'O55229', 'Q64516', 'P28652', 'Q9D7G0', 'Q99MK8', 'Q9D2G2', 'Q99KP3', 'Q3UHL1', 'Q60597', 'Q8K3J1', 'Q3UHC7', 'P08030', 'Q99J39', 'Q9WTP6', 'Q99LY9', 'Q62318', 'Q6ZWX6', 'P56380', 'Q64442', 'Q9D051', 'Q9DCJ5', 'Q8CC86', 'P03893', 'Q3UYC0', 'Q9ET01', 'Q8BVQ5', 'Q9CQC7', 'P47809', 'Q99NB1', 'P17751', 'Q04447']	112
GO:0098684	GO Component	75	Photoreceptor ribbon synapse (9)	not significant	not significant	12.4188	9.30081	-0.145379	-0.226288	-0.252898	-0.17944	['Hspa8', 'Sh3gl2', 'Cplx3', 'Rims2', 'Dnm1', 'Cltc', 'Iqsec2', 'Amph', 'Pacsin1']	['Q68FD5']	1	['Q61644', 'Q7TQF7', 'Q62420']	3
MMU-1483255	Reactome	28.9474	PI Metabolism (22)	not significant	not significant	6.72278	8.53935	-0.029002	-0.234698	-0.159251	-0.19448	['Pip4k2a', 'Pip4k2c', 'Mtmr1', 'Rab5a', 'Pip4k2b', 'Sacm1l', 'Rab14', 'Vac14', 'Mtmr2', 'Pip5k1c', 'Mtmr7', 'Enpp6', 'Gde1', 'Arf3', 'Pik3r1', 'Mtmr9', 'Pik3c3', 'Synj1', 'Sbf1', 'Inpp4a', 'Arf1', 'Pi4ka']	['Q9Z2D0', 'Q9EPW0', 'Q6PF93']	3	['E9Q3L2', 'Q8CHC4', 'O70161', 'O70172', 'Q80XI4', 'Q91XU3', 'Q9CQD1', 'P61205', 'Q6ZPE2']	9
GO:0042440	GO Process	40.3509	Pigment metabolic process (23)	not significant	not significant	9.9802	7.64333	-0.138896	0.00806753	-0.160549	0.129785	['Ddt', 'Blvra', 'Hmox2', 'Hmox1', 'Cyp2a5', 'Snx3', 'Tmem14c', 'Urod', 'Hpx', 'Uros', 'Cox15', 'Hebp1', 'Blvrb', 'Cpox', 'Atpif1', 'Ugt1a1', 'Pgrmc1', 'Abcb10', 'Hmbs', 'Fxn', 'Alad', 'Myo5a', 'Fech']	['O70492', 'Q9CQN6', 'Q9CY64']	3	['Q9CQN6', 'P51163', 'P22315', 'O70492', 'O35215']	5
MMU-5205685	Reactome	59.0909	PINK1-PRKN Mediated Mitophagy (13)	⬇synthesis	⬇synthesis	13.5397	13.4984	-0.213529	-0.602713	-0.439898	-0.602933	['Ubb', 'Tomm22', 'Map1lc3a', 'Tomm7', 'Mfn2', 'Tomm40', 'Gm11808', 'Mfn1', 'Vdac1', 'Rps27a', 'Ubc', 'Tomm70a', 'Tomm20']	['Q80U63', 'Q9DCC8']	2	['Q91VR7', 'P0CG50', 'P0CG49', 'P62983']	4
MMU-1257604	Reactome	33.4746	PIP3 activates AKT signaling (79)	not significant	not significant	6.47589	7.72745	-0.00692987	-0.097654	0.0408866	-0.140036	['Psmb4', 'Pip4k2a', 'Psmd2', 'Ppp2r1a', 'Ppp2cb', 'Pip4k2c', 'Psmb1', 'Psmd3', 'Psmd11', 'Psmb6', 'Pip4k2b', 'Ubb', 'Hdac2', 'Egfr', 'Ppp2ca', 'Psmc5', 'Psmd12', 'Grb2', 'Psma6', 'Ppp2r5e', 'Psmc1', 'Psmd6', 'Psmc6', 'Psmb5', 'Ppp2r5b', 'Psmd13', 'Psmd1', 'Psmb7', 'Psmd5', 'Psmd14', 'Psma7', 'Rragc', 'Psmb2', 'Psmc2', 'Rheb', 'Psmc4', 'Psma1', 'Lamtor1', 'Nedd4', 'Psma4', 'Pip5k1c', 'Stub1', 'Psmd7', 'Mapk3', 'Psmd8', 'Pik3ap1', 'Pik3r1', 'Ptpn11', 'Chd4', 'Them4', 'Cdkn1b', 'Mapk1', 'Ppp2r5a', 'Psmc3', 'Psmd4', 'Ppp2r5c', 'Gm11808', 'Psma5', 'Rraga', 'Src', 'Csnk2a1', 'Fyn', 'Rac1', 'Psmd9', 'Psmb3', 'Mtor', 'Rbbp4', 'Rps27a', 'Psme2b', 'Rhog', 'Ubc', 'Strn', 'Usp7', 'Psma3', 'Psma2', 'Lamtor3', 'Csnk2b', 'Psme1', 'Csnk2a2']	['Q63844', 'Q99JI4', 'Q8VDM4', 'Q61151', 'Q8BG32', 'P62192', 'Q6PD28', 'Q9WVJ2', 'P46935', 'Q60996', 'Q9JLN9', 'O35593', 'P97371']	13	['Q9CQ22', 'Q63844', 'P99026', 'Q99K70', 'P67871', 'O70161', 'Q9Z2U0', 'P62334', 'Q60972', 'O70172', 'Q80XI4', 'P0CG50', 'P0CG49', 'P62983', 'Q91XU3']	15
MMU-163615	Reactome	62.5	PKA activation (10)	not significant	not significant	10.2286	8.95801	-0.166255	-0.471186	-0.299486	-0.396287	['Prkacb', 'Prkaca', 'Calm3', 'Adcy1', 'Prkar1b', 'Prkar2a', 'Prkar2b', 'Prkar1a', 'Adcy5', 'Adcy9']	['P12849', 'P05132', 'P12367']	3	[]	0
MMU-164378	Reactome	100	PKA activation in glucagon signalling (6)	not significant	not significant	9.40531	6.31247	-0.12896	-0.471186	-0.0379518	-0.386649	['Prkacb', 'Prkaca', 'Prkar1b', 'Prkar2a', 'Prkar2b', 'Prkar1a']	['P12849', 'P05132', 'P12367']	3	[]	0
MMU-174824	Reactome	51.5625	Plasma lipoprotein assembly, remodeling, and clearance (33)	not significant	not significant	6.02354	8.30675	-0.000347438	-0.100003	0.160742	-0.0794223	['Ap2a2', 'Prkacb', 'Prkaca', 'Ap2m1', 'Plg', 'Ap2b1', 'Ubb', 'Sar1b', 'Lmf2', 'Soat2', 'Npc1', 'P4hb', 'Alb', 'Apoa4', 'Apoa1', 'Apob', 'Nceh1', 'Lipa', 'Scarb1', 'Ap2s1', 'Gm11808', 'Ces3a', 'Mttp', 'Cltc', 'Rps27a', 'Clta', 'Apoc1', 'Apoa2', 'Lmf1', 'Apoc3', 'Ubc', 'Ap2a1', 'Hdlbp']	['E9Q414', 'Q9CQC9', 'P17426', 'P17427', 'Q8BLF1', 'Q9DBG3', 'P05132', 'Q68FD5']	8	['Q8BLF1', 'P17426', 'Q9CQC9', 'P0CG50', 'P0CG49', 'P62983', 'E9Q414', 'Q9DBG3']	8
MMU-8964043	Reactome	61.7647	Plasma lipoprotein clearance (21)	not significant	not significant	10.0503	8.72715	0.18428	0.0897743	0.268218	0.0850165	['Ap2a2', 'Ap2m1', 'Ap2b1', 'Ubb', 'Soat2', 'Npc1', 'Apoa1', 'Apob', 'Nceh1', 'Lipa', 'Scarb1', 'Ap2s1', 'Gm11808', 'Ces3a', 'Cltc', 'Rps27a', 'Clta', 'Apoc1', 'Ubc', 'Ap2a1', 'Hdlbp']	['E9Q414', 'P17426', 'P17427', 'Q8BLF1', 'Q9DBG3', 'Q68FD5']	6	['Q8BLF1', 'P17426', 'P0CG50', 'P0CG49', 'P62983', 'E9Q414', 'Q9DBG3']	7
GO:0120025	GO Component	32.1129	Plasma membrane bounded cell projection (842)	not significant	not significant	11.928	11.0774	0.029872	-0.0741471	0.0500391	-0.0943456	['Actr2', 'Ncs1', 'Th', 'Cdh1', 'Rdx', 'Ddx3x', 'Hip1r', 'Ckb', 'Flot1', 'Fxr1', 'Pabpc1', 'Slc7a10', 'Ace', 'Acp2', 'Snx9', 'Braf', 'Slc9a3r2', 'Scrib', 'Ykt6', 'Pex6', 'Rab8a', 'Ppp5c', 'Gars', 'Calb2', 'Nqo1', 'Grm3', 'Brinp2', 'Gstm5', 'Phb2', 'Eno2', 'Coro1c', 'Ndrg2', 'Aqp1', 'Hapln2', 'Map2k1', 'Hspb1', 'Prkacb', 'App', 'Slc1a3', 'Stx1a', 'Prkaca', 'Dnajb1', 'Pvalb', 'Psmb4', 'Atp6v1b2', 'Tpbg', 'Sptbn1', 'Pip4k2a', 'Tph2', 'Hcn1', 'Ctnnb1', 'Ppp2r1a', 'Gabrb2', 'Khsrp', 'Rhoa', 'Coro1b', 'Dynll1', 'Snap47', 'Acad9', 'Pgam1', 'Strn3', 'Atp6v0d1', 'Cacybp', 'Gdi1', 'Cybb', 'Hspa8', 'Qdpr', 'Wasf3', 'Myh9', 'Mpp2', 'Aldoc', 'Rab5a', 'Rac3', 'Csnk1d', 'Pfn1', 'Sept4', 'Myo1b', 'Trpv2', 'Dync1h1', 'Strn4', 'Cacng2', 'Atp6v1e1', 'Map1s', 'Dpep1', 'Calm3', 'Gipc1', 'Cdc37', 'Ubb', 'Atp2b1', 'Arg1', 'Egfr', 'Rab21', 'Gamt', 'Ap3d1', 'Appl2', 'Ppp2ca', 'Rack1', 'Gabra1', 'Cfap36', 'Dbnl', 'Dynll2', 'Gna13', 'Nrcam', 'Rab10', 'Slc9a3r1', 'Pafah1b1', 'Exoc7', 'Cygb', 'Nme2', 'Vamp2', 'Rab15', 'Atl1', 'Actr10', 'Ppm1a', 'Glrx5', 'Atp6v1d', 'Actn1', 'Cyp46a1', 'Ryr2', 'Dbn1', 'Txndc15', 'Glrx', 'Ap3b1', 'Vdac2', 'Ero1l', 'Arf4', 'Clu', 'Ptk2b', 'Dpysl2', 'Nefm', 'Nefl', 'Slc7a8', 'Twf1', 'Sept3', 'Itga5', 'Alcam', 'Cxadr', 'Sod1', 'Slc4a8', 'Sncg', 'Grm2', 'Twf2', 'Ache', 'Hsp90ab1', 'Cpne5', 'Ehd3', 'Kif5b', 'Cdh2', 'Bin1', 'Gabbr1', 'Gnaq', 'Anxa1', 'Ehd1', 'Apba1', 'Slc1a1', 'Arl3', 'Gsto1', 'P4hb', 'Got1', 'Abcc2', 'Lztfl1', 'Baiap2', 'Dctn2', 'Inpp5a', 'Eps8l2', 'Farp1', 'Eif4a3', 'Nptx1', 'Cct8', 'Cnksr2', 'Cplx2', 'Gria4', 'Hspd1', 'Als2', 'Ptprn', 'Epha4', 'Sept2', 'Rab17', 'Gpr37l1', 'Arl8a', 'Spta1', 'Atp1b1', 'Kifap3', 'Mark1', 'Fcgr2b', 'Phyh', 'Vim', 'Kif5c', 'Gad2', 'Olfm1', 'Tor1a', 'Gsn', 'Entpd2', 'Grin1', 'Scn2a', 'Itgav', 'Slc12a6', 'Caprin1', 'Snap25', 'Itpka', 'Vps16', 'Cst3', 'Mapre1', 'Car2', 'Slc2a2', 'Anxa5', 'Enpep', 'Arhgef2', 'Naxe', 'Cnn3', 'Ptbp2', 'Calb1', 'Brinp1', 'Fmn2', 'Txn1', 'Unc13a', 'Tln1', 'Sh3gl2', 'Dock7', 'Ppt1', 'Capzb', 'Ak2', 'Sfpq', 'Stmn1', 'Ncdn', 'Pclo', 'Psmc2', 'Rheb', 'Vamp3', 'Cdk5', 'Tprgl', 'Slc30a3', 'Uchl1', 'Psph', 'Atp2a2', 'P2rx4', 'Anxa3', 'Rab35', 'Fscn1', 'Arpc1a', 'Wasl', 'Abcg2', 'Mtpn', 'Itpr1', 'Arl8b', 'Slc6a12', 'Slc6a11', 'Slc6a1', 'Vamp1', 'Fkbp4', 'Cyfip1', 'Slc17a6', 'Acan', 'Stard10', 'Rps3', 'Parva', 'Pak1', 'Stx4a', 'Bag3', 'Ptpn5', 'Ilk', 'Stim1', 'Atp6ap2', 'Hdac6', 'Rab39b', 'Syap1', 'Hcfc1', 'Mpp1', 'Lamp1', 'Gpm6a', 'Vps35', 'D230025D16Rik', 'Mtmr2', 'Jam3', 'Nectin1', 'Pin1', 'Nedd4', 'Anxa2', 'Ptpn9', 'Pkm', 'Rasgrf1', 'Ctsh', 'Snx1', 'Atp1b3', 'Map4', 'Bsn', 'Prkar2a', 'Pygb', 'Trim46', 'Gnaz', 'Myo6', 'Slc32a1', 'Atcay', 'Opa1', 'Fkbp1a', 'Git1', 'Grm1', 'Fbxo2', 'Sv2a', 'Myo1d', 'Ntrk3', 'Kcna4', 'Gabrb3', 'Pip5k1c', 'Copg2', 'Cplx1', 'Rbm3', 'Ppp1ca', 'Arhgap44', 'Snx2', 'Exoc3', 'Brsk1', 'Ptpn23', 'Tln2', 'Atp1a1', 'Prkar2b', 'Palm', 'Abcb1a', 'Igsf8', 'Ablim3', 'Map2k4', 'Clic4', 'Slc7a5', 'Kcna2', 'Ppp1r9b', 'Sorcs2', 'Eef1a1', 'Cdc42bpb', 'Appl1', 'Mpst', 'Sncb', 'Blvrb', 'Dip2a', 'Lrp1', 'Dpp4', 'Gria1', 'Fermt2', 'Ogt', 'Anln', 'Myh14', 'Adgrb1', 'Mbp', 'Dagla', 'Gc', 'Lgi3', 'Cplx3', 'Eif5a', 'Atp1b2', 'Dock4', 'Kcnab1', 'Hnrnpu', 'Mlc1', 'S100b', 'Wfs1', 'Pebp1', 'Cpe', 'Rims2', 'Ctnna1', 'Gpi1', 'Cbr1', 'Arpin', 'Itpr2', 'Dclk1', 'Mtss2', 'Ptges3', 'Mapk3', 'Exoc4', 'Flnb', 'Actbl2', 'Vamp7', 'Ppp3ca', 'Lrrc4b', 'Cltb', 'Trim3', 'Abhd12', 'Basp1', 'Hepacam', 'Kcnj10', 'Cdc42', 'Kcna1', 'Arf6', 'Sigmar1', 'Abhd17b', 'Atat1', 'Btbd8', 'Pik3r1', 'Gnai2', 'Rangap1', 'Ephb2', 'S100a1', 'Epb41l5', 'Pura', 'Pfkm', 'Mtmr9', 'Ptgs1', 'Ppp1r2', 'Llgl1', 'Lamp5', 'Eea1', 'Ahcy', 'Cit', 'Tapt1', 'Grin2b', 'Prkca', 'Pcp4', 'Gabra3', 'Hnmt', 'Them4', 'Kcnq3', 'Ncam2', 'Abat', 'Ezr', 'Gabrg2', 'Adam10', 'Chl1', 'Ptprn2', 'Ptprs', 'Dlg1', 'Grm7', 'Ctnnd1', 'Dnm3', 'Gfap', 'Rtn3', 'Mapk1', 'Actn4', 'Nlgn3', 'Fam49b', 'Rgs7bp', 'Glrx3', 'Ngef', 'Iqgap2', 'Actn2', 'Impa1', 'Map1b', 'Ak1', 'Vps13a', 'Rgs14', 'Capn2', 'Madd', 'C4b', 'Syp', 'Cpt1c', 'Tmod2', 'Prkcb', 'Nrgn', 'Syt5', 'Bsg', 'Ywhae', 'Tubb3', 'Tubb4a', 'Eif2s1', 'Nf1', 'Actg1', 'Gsk3a', 'Camk2g', 'Tiam2', 'Tmod3', 'Mink1', 'Flot2', 'Adgrl3', 'Acadm', 'Sirt2', 'Ndrg4', 'Pgrmc1', 'Plec', 'Lima1', 'Negr1', 'Cpne6', 'Ntm', 'Gria2', 'Brsk2', 'Arhgap35', 'Gria3', 'Crtc1', 'Rnpep', 'Hmbs', 'Arpc5', 'Itga1', 'Rtn1', 'Ppp1r1b', 'Aqp4', 'Homer1', 'Rph3a', 'Ablim1', 'Ttyh1', 'Ybx1', 'Hax1', 'Cpeb3', 'Ntrk2', 'Htt', 'Slc27a4', 'Epb41l3', 'Slc1a2', 'Atp1a3', 'Kcnd2', 'Ctnnd2', 'Syn1', 'Ap3b2', 'Scn8a', 'mt-Nd1', 'mt-Nd5', 'Cacng3', 'Numa1', 'Klc1', 'Mark3', 'Daam1', 'Slc17a7', 'Hmgb1', 'Nptn', 'Atp1a2', 'Scarb1', 'Glul', 'Rplp0', 'Cntn2', 'Kcnip4', 'Aldoa', 'Dlg3', 'Mapk8ip3', 'Kif21a', 'Grk2', 'Adam22', 'Usp9x', 'Pdxp', 'Aak1', 'Hnrnpa2b1', 'Itgb1', 'Actc1', 'Erc2', 'Camk2b', 'Atp5g1', 'Ptprz1', 'Cttnbp2', 'Rap1a', 'Rapgef4', 'Ermn', 'Bcan', 'Dab2ip', 'Dnm1', 'Prnp', 'Stxbp1', 'Src', 'Marcks', 'Nefh', 'Pls1', 'Sept9', 'Abr', 'Hsp90aa1', 'Nfasc', 'Map1a', 'Gad1', 'Grid2', 'Psd', 'Gng3', 'Sept5', 'Tbc1d24', 'Synpo', 'Srgap2', 'Pam', 'Macf1', 'Arrb1', 'Omp', 'Exoc8', 'Necab2', 'Snap91', 'Scn1b', 'Mttp', 'Ceacam1', 'Psd3', 'Arfgef2', 'Slc12a5', 'Hcn2', 'Fyn', 'Dip2b', 'Prkcg', 'Tanc2', 'Mapt', 'Rac1', 'Actb', 'Clip2', 'Atp2b2', 'Dgki', 'Nsf', 'Cttn', 'Cntnap1', 'Plcg1', 'Cnp', 'Car4', 'Mtor', 'Rap1gap2', 'Arpc3', 'Ppp1cc', 'Kif1c', 'Myh10', 'Pde1a', 'Rps6', 'Gap43', 'Ass1', 'Rtn4', 'L1cam', 'Camk2a', 'Akr1b3', 'Ufl1', 'Syt1', 'Reep6', 'Ndufs7', 'Ctnna3', 'Wasf1', 'Ahi1', 'Park7', 'Rap1gap', 'Srsf10', 'Shank2', 'Dlgap3', 'Fus', 'Stx1b', 'Coro1a', 'Elavl4', 'Prkar1a', 'Pdzk1', 'Dlg2', 'Anpep', 'Srcin1', 'Cyth2', 'Gabbr2', 'Kcnc3', 'Shank1', 'Myo1c', 'Dlg4', 'Nlgn2', 'Gas7', 'Hnrnpab', 'Shank3', 'Vcan', 'Slc1a4', 'Txn2', 'Snph', 'Snx5', 'Ptk2', 'Rab3a', 'Homer3', 'Ngb', 'Gphn', 'Trim9', 'Sord', 'Dld', 'Acp1', 'Arhgef7', 'Dmtn', 'Cdc42bpa', 'Atp1a4', 'Dgkz', 'Arhgap1', 'Ckap5', 'Ran', 'Clip1', 'Camkk2', 'Nckap1', 'Hnrnpa3', 'Cfh', 'Dync1i2', 'Scn1a', 'Slc4a10', 'Kif1a', 'Rasgrp2', 'Tpm1', 'Arpc2', 'Dctn1', 'Itsn1', 'Map2', 'Pls3', 'Crmp1', 'Ajm1', 'Snca', 'Flna', 'Add1', 'Cetn2', 'Cntnap2', 'Atp6v1a', 'Dpysl5', 'Gsk3b', 'Thy1', 'Adcy5', 'Kalrn', 'Sept6', 'Ahcyl2', 'Slc12a2', 'Cask', 'Dync1i1', 'Ranbp1', 'Gripap1', 'Hnrnpk', 'Snap23', 'Hpca', 'Klc2', 'Shisa7', 'Cacna1a', 'Syt2', 'Lmtk3', 'Kif2a', 'Kif3a', 'Dpysl3', 'Sept8', 'Msn', 'Synj1', 'Ccsap', 'Adcy9', 'Cadm2', 'Cdh13', 'Ank1', 'Rapgef2', 'Tpm3', 'Rab27b', 'Enpp1', 'Akap5', 'Grm5', 'Gprin1', 'Myo5a', 'Lcp1', 'Igsf9b', 'Nme1', 'Lgals3', 'Copa', 'Sri', 'Afdn', 'Adgrl1', 'Abi1', 'Atp2b4', 'Spg7', 'Arfip2', 'Nos1', 'Strn', 'Fbxo7', 'Sptan1', 'Ube2k', 'Dlgap2', 'Sort1', 'Pcmt1', 'Cadm1', 'Ctnna2', 'Prrt2', 'Asl', 'Kcnab2', 'Nrxn1', 'Mob4', 'Cpeb2', 'Arf1', 'Ptbp1', 'Dtnb', 'Bcr', 'Dlgap4', 'Mapk10', 'Sv2b', 'Mgll', 'Cyfip2', 'Sept7', 'Eif4b', 'Ap2a1', 'Sorbs2', 'Pick1', 'Iqgap1', 'Ddx6', 'Ap3m2', 'Csnk1a1', 'Acot7', 'Synj2bp', 'Comt', 'D630045J12Rik', 'Gnb1', 'Clasp2', 'Cd200', 'Ncam1', 'Cul3', 'Sipa1l1', 'Pacsin2', 'Mark2', 'Atxn10', 'Slc8a1', 'Cd36', 'Cntn1', 'Atg7', 'Cct4', 'Dnm2', 'Syncrip', 'Arhgap32', 'Csnk2b', 'Ddc', 'Tomm20', 'Mapk9', 'Canx', 'Actr3', 'Agrn', 'Dst', 'Ank3', 'Cacng8', 'Anks1b', 'Ank2', 'Erc1', 'Mag', 'Rgs6', 'Gnas', 'Abi2', 'Kcnma1', 'Begain', 'Vgf', 'Rgs7', 'Syngap1', 'Cep170', 'Dag1', 'Pex5l', 'Nlgn1', 'Lrrc7', 'Amph', 'Grin2a', 'Rbm8a', 'Rufy3', 'Sh3glb1', 'Ift22', 'Adgrl2', 'Camk2d', 'Sept11', 'Rogdi', 'Myadm', 'Txnrd2', 'Nap1l4', 'Picalm', 'Map6', 'Camsap3', 'Slc8a2', 'Cfl1', 'Pde2a', 'Cyld', 'Ldha', 'Carmil2', 'Gnao1', 'Cryab', 'Ppfia2', 'Grik2', 'Nap1l1', 'Syt7', 'Aldh1a1', 'Pacsin1', 'Ubxn1']	['Q63844', 'Q99LX0', 'Q9JLM8', 'P63242', 'Q8BGS1', 'Q60598', 'Q9JIL4', 'Q3UUG6', 'P50518', 'Q9R1K9', 'P17426', 'Q91YR1', 'Q9Z0R4', 'Q8VIJ6', 'Q60780', 'P0C192', 'P15532', 'O35874', 'P28652', 'Q9JME5', 'Q8VCT3', 'Q9WV34', 'P97441', 'P26043', 'Q923T9', 'Q80TS3', 'O88569', 'P61087', 'Q6P069', 'Q9ER97', 'O35387', 'P47757', 'P35438', 'P23927', 'Q3TXX4', 'Q9CXW3', 'F8VPU2', 'P70398', 'O54774', 'Q8JZR6', 'Q7TMS5', 'P63034', 'Q91Z67', 'Q9CWZ3', 'Q8BIZ1', 'Q62188', 'Q9CWK8', 'Q9JM63', 'Q9D387', 'Q80U72', 'Q9Z2D0', 'Q60676', 'Q9R0U0', 'P28656', 'Q69ZX8', 'Q08460', 'Q9JM76', 'Q9JLV5', 'P63040', 'P35802', 'Q6URW6', 'P31648', 'Q6PHU5', 'P63005', 'Q6PB44', 'Q91YI0', 'Q9JKY5', 'O08539', 'P31651', 'P20357', 'P62259', 'P18760', 'Q8BNY6', 'P70302', 'P84086', 'P14246', 'Q6R0H7', 'P46735', 'P05132', 'P97300', 'Q9ERG0', 'P12367', 'P60766', 'P46935', 'Q9R0P9', 'P06802', 'B1AZP2', 'Q9WVK4', 'P06909', 'Q9ES97', 'Q9WUM4', 'P49443', 'P63216', 'Q9QZQ1', 'P55012', 'P16546', 'Q61548', 'Q68ED2', 'P47809', 'Q80X90', 'Q9QXS6', 'Q65CL1', 'Q8CCJ3', 'P03995', 'Q99K30', 'Q9JM52', 'Q9D5V6', 'Q5SSM3', 'Q8VEK3', 'Q9JLN9', 'O88447', 'Q6PIE5', 'Q61361', 'A2A5R2', 'Q9JKF1', 'Q8C8R3', 'Q7TMB8', 'Q3U7U3', 'P63011', 'P55258', 'P60487', 'P97370', 'P63328', 'Q8BQP9', 'A2A690', 'P50114', 'P62827', 'P08228', 'P16330', 'Q8BG05', 'Q9WTU3', 'Q5DTL9', 'Q9DCC8', 'Q9WV18', 'P62482', 'P17225', 'Q8C6E0', 'Q78ZA7', 'Q8C052', 'Q9ER39', 'Q9Z2Y3', 'Q3V3V9', 'Q8R1A4', 'Q8BSS9', 'Q68ED7', 'P08553', 'Q61879', 'P14094', 'Q8BHE3', 'O89086', 'Q9JL04', 'P80315', 'Q9Z0P4', 'Q3UHD1', 'Q91XV3', 'Q60930', 'Q9QYJ3', 'O70585', 'Q922S4', 'O08529']	160	['Q9JLM8', 'Q7TMB8', 'Q7TSJ2', 'O88935', 'Q9ES97', 'P20357', 'P29341', 'Q91ZZ3', 'P26883', 'Q9QYR6', 'Q8VIJ6', 'Q9DC70', 'Q8C8R3', 'Q99LX0', 'Q8JZN5', 'P15105', 'P48036', 'P03995', 'P04370', 'Q99KJ8', 'Q80VC9', 'Q62277', 'P56959', 'Q9QYC0', 'P05064', 'Q8VEK3', 'P63054', 'O88487', 'P16546', 'P27546', 'Q8VEH3', 'Q9D358', 'P10637', 'Q63844', 'B9EJA2', 'P62754', 'O88569', 'O54829', 'P99026', 'P61922', 'P68033', 'P70175', 'Q8BNY6', 'Q9CWZ3', 'P80315', 'P17426', 'P28660', 'Q8BG39', 'Q62418', 'Q6PH08', 'P58281', 'P67871', 'Q60598', 'O70589', 'O35387', 'O35071', 'Q3UNH4', 'Q91V12', 'Q91ZP9', 'Q61644', 'P48758', 'Q8VCT3', 'Q9QYX7', 'Q6PEB6', 'Q01768', 'P35282', 'O55242', 'Q8BWT5', 'Q9CWK8', 'Q9D5V6', 'Q8C052', 'O88533', 'P62908', 'Q8BGD5', 'Q8CHC4', 'Q9Z0L0', 'Q99J99', 'Q3UUG6', 'P62962', 'Q8BGS1', 'P50396', 'O70161', 'Q61166', 'Q9JM52', 'Q9CQW2', 'P33173', 'P42932', 'P60766', 'P97300', 'P18760', 'P23927', 'Q8BTM8', 'Q99P72', 'G5E8K5', 'O35129', 'O55023', 'Q9JME5', 'P46735', 'Q91XV3', 'Q9ERG0', 'P97441', 'Q6PIE5', 'Q9D0A3', 'P61979', 'Q71LX4', 'Q3U0V1', 'P59764', 'P70280', 'Q69ZK9', 'F8VPU2', 'Q80UP3', 'Q60865', 'Q8R071', 'P57746', 'Q9Z2W9', 'P50247', 'O70172', 'P15532', 'Q9R0U0', 'Q8BUV3', 'P21836', 'P0CG49', 'Q9JIL4', 'P42669', 'P63011', 'Q8BJ42', 'P21279', 'P18572', 'P60487', 'P62482', 'Q7TMK9', 'O55042', 'Q9CQD1', 'Q9QVP9', 'Q3UH60', 'P28652', 'Q9ESM3', 'Q99MK8', 'P97445', 'Q9JIS5', 'P50114', 'Q91VF2', 'Q8K3E5', 'Q8BG05', 'Q80U72', 'P47757', 'Q7TMS5', 'Q3UHC7', 'P54227', 'P14869', 'O35874', 'Q9Z0R4', 'P63044', 'Q9WTP6', 'Q6ZWX6', 'Q4VBD2', 'Q64442', 'P05201', 'P26043', 'Q7TQF7', 'Q8BLQ9', 'P30416', 'Q9QUR7', 'Q62420', 'Q9WUM3', 'P47708', 'P47809', 'P63034', 'P28656', 'Q91Z31', 'Q04447', 'Q04690', 'P68040']	173
GO:0032838	GO Component	26.9504	Plasma membrane bounded cell projection cytoplasm (76)	⬇degradation	⬆synthesis	14.4819	13.6235	0.137697	-0.0814289	0.275091	0.0132519	['Hip1r', 'Map2k1', 'Hspb1', 'Prkaca', 'Dynll1', 'Dync1h1', 'Rab21', 'Ap3d1', 'Cfap36', 'Pafah1b1', 'Actr10', 'Ap3b1', 'Nefl', 'Sod1', 'Kif5b', 'Arl3', 'Baiap2', 'Sept2', 'Arl8a', 'Kifap3', 'Kif5c', 'Sfpq', 'Uchl1', 'Arl8b', 'Hdac6', 'Ctsh', 'Map4', 'Bsn', 'Prkar2a', 'Trim46', 'Map2k4', 'Kcnab1', 'Hnrnpu', 'Abhd12', 'Rangap1', 'Pura', 'Mapk1', 'Madd', 'Tubb4a', 'Flot2', 'Gria2', 'Htt', 'Ap3b2', 'Mapk8ip3', 'Hnrnpa2b1', 'Sept9', 'Map1a', 'Arfgef2', 'Mapt', 'Kif1c', 'Camk2a', 'Akr1b3', 'Wasf1', 'Prkar1a', 'Dlg2', 'Dlg4', 'Hnrnpab', 'Ckap5', 'Dync1i2', 'Kif1a', 'Map2', 'Dync1i1', 'Ranbp1', 'Hpca', 'Kif3a', 'Ccsap', 'Rab27b', 'Spg7', 'Sept7', 'Ap3m2', 'Atg7', 'Canx', 'Dst', 'Map6', 'Camsap3', 'Grik2']	['Q8VIJ6', 'Q9JME5', 'O88569', 'O54774', 'P63005', 'Q9JKY5', 'P20357', 'P05132', 'P12367', 'Q9R0P9', 'P47809', 'Q8VEK3', 'A2A5R2', 'P08228', 'Q8C6E0']	15	['Q7TSJ2', 'P20357', 'Q9QYR6', 'Q8VIJ6', 'Q80VC9', 'Q8VEK3', 'O88487', 'P27546', 'Q8VEH3', 'P10637', 'O88569', 'O35071', 'P35282', 'Q9CQW2', 'P33173', 'Q9JME5', 'P42669', 'P47809']	18
GO:0120039	GO Process	30.8851	Plasma membrane bounded cell projection morphogenesis (164)	not significant	not significant	9.37975	9.30707	-0.0511549	0.00268452	-0.0688688	-0.120168	['Efnb2', 'Flot1', 'Rab8a', 'Map2k1', 'App', 'Tpbg', 'Ctnnb1', 'Lama5', 'Top2b', 'Map1s', 'Ubb', 'Egfr', 'Adcy1', 'Dbnl', 'Rock2', 'Nrcam', 'Rab10', 'Pafah1b1', 'Atl1', 'Dbn1', 'Vcl', 'Clu', 'Dpysl2', 'Nefl', 'Rpl24', 'Alcam', 'Hsp90ab1', 'Kif5b', 'Impact', 'Afg3l2', 'Dpysl4', 'Farp1', 'Nptx1', 'Hprt', 'Als2', 'Epha4', 'Kif5c', 'Sh3gl2', 'Dock7', 'Stmn1', 'Cdk5', 'Uchl1', 'Wasl', 'Cyfip1', 'Pak1', 'Ilk', 'Hdac6', 'Gpm6a', 'Ist1', 'Nectin1', 'Snx1', 'Trim46', 'Ntrk3', 'Pip5k1c', 'Snx2', 'Brsk1', 'Dip2a', 'Lrp1', 'Dclk1', 'Actbl2', 'Plppr4', 'Ppp3ca', 'Slc25a46', 'Cdc42', 'Taok1', 'Ephb2', 'Ptpn11', 'Llgl1', 'Prkca', 'Chl1', 'Nlgn3', 'Map1b', 'Lamb2', 'Bsg', 'Tubb3', 'Plxnb1', 'Mink1', 'Brsk2', 'Arhgap35', 'Itga1', 'Numbl', 'Ablim1', 'Epb41l3', 'Ctnnd2', 'Sult4a1', 'Nptn', 'Cntn2', 'Mapk8ip3', 'Usp9x', 'Itgb1', 'Trio', 'Ptprz1', 'Bcan', 'Dab2ip', 'Stxbp1', 'Lama2', 'Nefh', 'Hsp90aa1', 'Nfasc', 'Map1a', 'Srgap2', 'Snap91', 'Scn1b', 'Fyn', 'Mapt', 'Rac1', 'Actb', 'Cttn', 'Cntnap1', 'Cnp', 'Ece1', 'Myh10', 'Gap43', 'L1cam', 'Camk2a', 'Wasf1', 'Elavl4', 'Rhog', 'Shank1', 'Dlg4', 'Gas7', 'Shank3', 'Plxnb2', 'Cpne1', 'Ptk2', 'Rab3a', 'Nckap1', 'Taok3', 'Pak3', 'Map2', 'Crmp1', 'Cntnap2', 'Dpysl5', 'Gsk3b', 'Kalrn', 'Plxna4', 'Cacna1a', 'Phactr1', 'Pitpna', 'Afdn', 'Abi1', 'Stxbp5', 'Ctnna2', 'Tnik', 'Nrxn1', 'Cyfip2', 'Sept7', 'Iqgap1', 'Ncam1', 'Plxna1', 'Cntn1', 'Atg7', 'Dnm2', 'Dst', 'Ank3', 'Tnr', 'Syngap1', 'Dag1', 'Nlgn1', 'Lgi1', 'Picalm', 'Map6', 'Gja1', 'Pacsin1']	['Q9JLM8', 'Q60598', 'Q60780', 'F8VPU2', 'P70398', 'Q91Z67', 'Q9CWK8', 'Q8K400', 'P35802', 'P63005', 'P20357', 'P70206', 'P97300', 'P60766', 'Q9R0P9', 'Q9QZQ1', 'P52800', 'Q61548', 'Q9QXS6', 'Q9JM52', 'P53810', 'Q61361', 'Q9JKF1', 'Q7TMB8', 'P63011', 'P55258', 'P63328', 'P16330', 'Q64727', 'Q5F2E8', 'Q8C052', 'Q8R1A4', 'Q80UG2', 'Q61879']	34	['Q9JLM8', 'Q7TMB8', 'Q7TSJ2', 'P20357', 'Q9QYR6', 'P10637', 'P28660', 'Q62418', 'Q60598', 'Q61644', 'Q64727', 'Q8BWT5', 'Q9CWK8', 'Q8C052', 'Q9Z0L0', 'O70161', 'Q9JIA1', 'Q9JM52', 'P60766', 'P97300', 'G5E8K5', 'Q8BP67', 'F8VPU2', 'Q61001', 'P0CG49', 'P63011', 'P18572', 'Q8C166', 'P97445', 'Q3UHC7', 'P54227', 'Q62420']	32
GO:0120036	GO Process	25.5372	Plasma membrane bounded cell projection organization (309)	not significant	not significant	8.37447	6.10672	0.0283055	-0.0169304	-0.00220687	-0.132406	['Actr2', 'Cdh1', 'Rdx', 'Efnb2', 'Flot1', 'Abcd1', 'Scrib', 'Rab8a', 'Map2k1', 'App', 'Crkl', 'Tpbg', 'Ctnnb1', 'Coro1b', 'Dynll1', 'Atp6v0d1', 'Lama5', 'Wasf3', 'Myh9', 'Top2b', 'Crk', 'Rac3', 'Csnk1d', 'Map1s', 'Ubb', 'Hdac2', 'Egfr', 'Adcy1', 'Dbnl', 'Rock2', 'Nrcam', 'Rab10', 'Slc9a3r1', 'Nup85', 'Pafah1b1', 'Atl1', 'Atp6v1d', 'Lgmn', 'Dbn1', 'Txndc15', 'Vcl', 'Arf4', 'Clu', 'Ptk2b', 'Dpysl2', 'Nefl', 'Nptxr', 'Rpl24', 'Alcam', 'Pak2', 'Sod1', 'Hsp90ab1', 'Ehd3', 'Vapa', 'Kif5b', 'Impact', 'Afg3l2', 'Ehd1', 'Arl3', 'Baiap2', 'Dpysl4', 'Farp1', 'Nptx1', 'Hprt', 'Als2', 'Epha4', 'Sept2', 'Rab17', 'Lamc1', 'Kifap3', 'Fcgr2b', 'Vim', 'Kif5c', 'Tor1a', 'Gsn', 'Ehd4', 'Itpka', 'Mapre1', 'Tspan2', 'Sh3gl2', 'Dock7', 'Capzb', 'Stmn1', 'Ncdn', 'Cdk5', 'Uchl1', 'Rab35', 'Fscn1', 'Wasl', 'Cyfip1', 'Yif1b', 'Parva', 'Pak1', 'Ilk', 'Hdac6', 'Mecp2', 'Plp1', 'Gpm6a', 'Ist1', 'Mtmr2', 'Nectin1', 'Apoa4', 'Nedd4', 'Rasgrf1', 'Snx1', 'Map4', 'Cspg5', 'Uba6', 'Trim46', 'Myo6', 'Atcay', 'Tspo', 'Git1', 'Ntrk3', 'Pip5k1c', 'Lyn', 'Snx2', 'Brsk1', 'Ptpn23', 'Ablim3', 'Ppp1r9b', 'Dip2a', 'Lrp1', 'Bag4', 'Atp1b2', 'Ctnna1', 'Dclk1', 'Mtss2', 'S1pr1', 'Actbl2', 'Gpr37', 'Plppr4', 'Ppp3ca', 'Slc25a46', 'Kcnj10', 'Cdc42', 'Taok1', 'Arf6', 'Rap2a', 'Btbd8', 'Ephb2', 'Ptpn11', 'Llgl1', 'Cit', 'Trim32', 'Prkca', 'Ncam2', 'Ezr', 'Chl1', 'Grm7', 'Dnm3', 'Nudcd3', 'Gfap', 'Phgdh', 'Nlgn3', 'Actn2', 'Map1b', 'Lamb2', 'Bsg', 'Tubb3', 'Prdx6', 'Plxnb1', 'Mink1', 'Lima1', 'Negr1', 'Brsk2', 'Arhgap35', 'Arpc5', 'Itga1', 'Rph3a', 'Numbl', 'Ablim1', 'Ttyh1', 'Epb41l3', 'Atp1a3', 'Ctnnd2', 'Sult4a1', 'Nptn', 'Cntn2', 'Fry', 'Rab23', 'Mapk8ip3', 'Arfgef1', 'Usp9x', 'Itgb1', 'Trio', 'Ptprz1', 'Bcan', 'Dab2ip', 'Prnp', 'Stxbp1', 'Lama2', 'Nefh', 'Pls1', 'Hsp90aa1', 'Nfasc', 'Map1a', 'Psd', 'Tbc1d24', 'Srgap2', 'Snap91', 'Scn1b', 'Ehd2', 'Slc12a5', 'Fyn', 'Mapt', 'Rac1', 'Actb', 'Atp2b2', 'Iqsec1', 'Cttn', 'Cntnap1', 'Cnp', 'Mtor', 'Ece1', 'Myh10', 'Gap43', 'Rtn4', 'L1cam', 'Camk2a', 'Wasf1', 'Ahi1', 'Coro1a', 'Elavl4', 'Rhog', 'Hdgfl3', 'Tnc', 'Prmt1', 'Shank1', 'Dlg4', 'Gas7', 'Shank3', 'Plxnb2', 'Cpne1', 'Clmn', 'Ptk2', 'Rab3a', 'Ngb', 'Arhgef7', 'Dmtn', 'Ckap5', 'Nckap1', 'Taok3', 'Gpm6b', 'Pak3', 'Tpm1', 'Dctn1', 'Map2', 'Crmp1', 'Lingo1', 'Flna', 'Cntnap2', 'Dpysl5', 'Gsk3b', 'Kalrn', 'Plxna4', 'Cul4b', 'Sept6', 'Cacna1a', 'Kif3a', 'Cdh13', 'Rapgef2', 'Enpp1', 'Phactr1', 'Gprin1', 'Pitpna', 'Afdn', 'Abi1', 'Strn', 'Stxbp5', 'Ablim2', 'Ctnna2', 'Manf', 'Tnik', 'Nrxn1', 'Exoc5', 'Ro60', 'Arf1', 'Cyfip2', 'Sept7', 'Pick1', 'Iqgap1', 'Ncam1', 'Mark2', 'Plxna1', 'Atxn10', 'Omg', 'Cntn1', 'Atg7', 'Dnm2', 'Mapk9', 'Actr3', 'Dst', 'Ank3', 'Mag', 'Abi2', 'Tnr', 'Syngap1', 'Dag1', 'Nlgn1', 'Grin2a', 'Lgi1', 'Ift22', 'Picalm', 'Map6', 'Camsap3', 'Gja1', 'Pacsin1', 'Ttc39c']	['Q8CIN4', 'Q9JLM8', 'Q60598', 'Q3UUG6', 'Q60780', 'P26043', 'P35288', 'Q9ER97', 'P47757', 'F8VPU2', 'P25911', 'P70398', 'O89017', 'Q91Z67', 'Q9CWK8', 'Q9JM63', 'Q80U72', 'Q8K400', 'Q69ZX8', 'Q3TPX4', 'P35802', 'P63005', 'Q6PB44', 'P20357', 'P70206', 'Q71M36', 'P97300', 'Q9ERG0', 'P60766', 'P46935', 'Q63912', 'Q9R0P9', 'P06802', 'Q9WVK4', 'Q9QZQ1', 'P52800', 'Q61548', 'Q68ED2', 'Q9QXS6', 'P03995', 'Q9JM52', 'Q9JLN9', 'P53810', 'Q61361', 'Q9JKF1', 'E9Q8I9', 'Q7TMB8', 'P63011', 'P55258', 'P63328', 'P08228', 'P16330', 'Q64727', 'Q5F2E8', 'Q8C052', 'Q9ER39', 'Q8R1A4', 'Q9CX30', 'Q80UG2', 'Q61879', 'Q8BHE3']	61	['Q9JLM8', 'Q7TMB8', 'Q7TSJ2', 'P20357', 'Q9QYR6', 'Q8CIN4', 'P03995', 'Q80VC9', 'P27546', 'P10637', 'P28660', 'Q62418', 'Q60598', 'Q3UNH4', 'Q61644', 'Q64727', 'Q8BWT5', 'Q9CWK8', 'Q8C052', 'Q9Z0L0', 'Q3UUG6', 'Q64010', 'O70161', 'Q61166', 'Q9JIA1', 'Q9JM52', 'P60766', 'P97300', 'Q8BTM8', 'Q99P72', 'G5E8K5', 'Q8BP67', 'Q9ERG0', 'F8VPU2', 'Q8R071', 'P57746', 'Q61001', 'P0CG49', 'P63011', 'P60202', 'P18572', 'G3X9K3', 'O89017', 'Q9CX30', 'Q9QVP9', 'Q8C166', 'P97445', 'Q8K3E5', 'Q80U72', 'P47757', 'Q3UHC7', 'P54227', 'Q8BH64', 'P26043', 'Q62420', 'Q9WUM3', 'P47708']	57
GO:0007009	GO Process	27.3333	Plasma membrane organization (41)	not significant	not significant	6.6001	6.62368	-0.0169456	0.287404	0.0378548	0.22019	['Flot1', 'Abcd1', 'Snx9', 'Ndrg1', 'Sptbn1', 'Slc4a1', 'Myh9', 'Vmp1', 'Slc9a3r1', 'Sptb', 'Clu', 'Sod1', 'Bin1', 'Chmp6', 'Baiap2', 'Spta1', 'Chmp5', 'Atp2a2', 'Wasl', 'Arl8b', 'Stx4a', 'Chmp4b', 'Tlcd2', 'Chmp7', 'Mtss2', 'Plec', 'Epb41l3', 'Vps4b', 'Ehd2', 'Myh10', 'Anxa6', 'Rab3a', 'Pacsin3', 'Chmp3', 'Pacsin2', 'Psap', 'Agrn', 'Ank3', 'Ank2', 'Syt7', 'Pacsin1']	['P14824', 'Q61207', 'Q99JB8', 'O08539', 'Q62433', 'Q8C8R3', 'P63011', 'P08228', 'Q61879']	9	['Q8C8R3', 'P14824', 'Q61644', 'Q9CQW2', 'G5E8K5', 'Q99JB8', 'Q8R1T1', 'P63011', 'Q9D8B3', 'Q8BH64']	10
GO:0098797	GO Component	26.9949	Plasma membrane protein complex (159)	⬇degradation	not significant	18.053	10.893	0.130233	-0.0212591	-0.111646	-0.0910707	['Gnai3', 'Itgb2', 'Cdh1', 'Flot1', 'Jup', 'Ap2a2', 'Ncstn', 'Coro1c', 'Hcn1', 'Ctnnb1', 'Ap2m1', 'Krt19', 'Atp6v0d1', 'Cybb', 'Ap2b1', 'Cacng2', 'Calm3', 'Lin7a', 'Gna13', 'Slc9a3r1', 'Grb2', 'Traf3', 'Gng4', 'Cacna2d3', 'Ptk2b', 'C9', 'Itga5', 'Alcam', 'Tfrc', 'Krt8', 'Cdh2', 'H2-K1', 'Gabbr1', 'Gnal', 'Gnaq', 'Sacm1l', 'Itgb8', 'Gria4', 'Atp1b1', 'Olfm1', 'Grin1', 'Scn2a', 'Itgav', 'Lin7c', 'Snap25', 'Sdcbp', 'Stoml2', 'Emilin1', 'Gnb2', 'Plp1', 'Olfm2', 'Anxa2', 'Atp1b3', 'Trf', 'Abcg8', 'Gnaz', 'Fkbp1a', 'Grm1', 'Tmed10', 'Kcna4', 'Lyn', 'Atp1a1', 'Sntb1', 'Slc7a5', 'Kcna2', 'C8g', 'Gna11', 'Lrp1', 'Gria1', 'Gng12', 'Atp1b2', 'Kcnab1', 'Ctnna1', 'Cbr1', 'Cacna2d1', 'Cltb', 'Abhd12', 'Kcna1', 'Btbd8', 'Gnai2', 'Grin2b', 'Prkca', 'Kcnq3', 'Dlg1', 'Ctnnd1', 'Khdrbs1', 'Cpt1c', 'Flot2', 'Gnai1', 'Gria2', 'Gria3', 'Gjc3', 'Itga1', 'Cacnb4', 'Sgip1', 'Atp1a3', 'Kcnd2', 'Scn8a', 'Cacng3', 'Hmgb1', 'Atp1a2', 'Ap2s1', 'Kcnip4', 'Dlg3', 'Htra2', 'Itgb1', 'Grid2', 'Gng3', 'Snap91', 'Scn1b', 'Ceacam1', 'Gng7', 'Hcn2', 'Cttn', 'Itga2b', 'Cltc', 'B2m', 'Gabbr2', 'Clta', 'Kcnc3', 'Dlg4', 'Snta1', 'Atp1a4', 'Scn1a', 'Dpp10', 'Flna', 'Cntnap2', 'Dtna', 'Cacna1a', 'Synj1', 'Dpp6', 'Gjb1', 'Cdh13', 'Stxbp5', 'Ctnna2', 'Kcnab2', 'Gng2', 'Scn2b', 'Ap2a1', 'Abhd6', 'Eps15l1', 'Gnb1', 'Slc3a2', 'Cacna2d2', 'H2-Q10', 'Cacng8', 'Gnas', 'Kcnma1', 'Cacna1e', 'Dag1', 'Tfr2', 'Grin2a', 'Picalm', 'Gnao1', 'Sntb2', 'Gnb5', 'Hspa2', 'Gja1', 'Grik2']	['Q60598', 'P17426', 'Q62351', 'P63213', 'Q8JZS0', 'P35438', 'P25911', 'P17427', 'Q8K400', 'Q08460', 'P10852', 'Q6R0H7', 'Q9DBG3', 'Q8VD37', 'P50153', 'Q61235', 'Q9WUM4', 'P63216', 'Q61548', 'Q6PIE5', 'Q68FD5', 'P97370', 'Q9WTU3', 'Q9WV18', 'P62482', 'Q9DAS9', 'P14094', 'Q921C1']	28	['Q60902', 'P26883', 'P70175', 'P17426', 'Q60598', 'Q8VD37', 'P48758', 'Q9DBM0', 'Q8BGD5', 'Q8CHC4', 'Q99JB2', 'Q02257', 'Q9JIY5', 'Q9DAS9', 'Q62351', 'Q8BTM8', 'Q6PIE5', 'P57716', 'Q9Z2W9', 'P62881', 'P21279', 'P60202', 'P10852', 'P62482', 'Q9QVP9', 'P97445', 'P01887', 'Q9DBG3', 'Q9D1D4']	29
GO:0044853	GO Component	33.0986	Plasma membrane raft (47)	not significant	not significant	6.3472	6.52515	-0.00861792	0.11634	-0.0267437	0.0257101	['Itgb2', 'Cdh1', 'Flot1', 'Coro1c', 'Aqp1', 'Hmox1', 'Prkaca', 'Ctsb', 'Ctnnb1', 'Ptgis', 'Cdh2', 'Gnaq', 'Atp1b1', 'Slc2a1', 'Stim1', 'Hdac6', 'Slc27a1', 'Atp1b3', 'Prkar2a', 'Myo1d', 'Atp1a1', 'Mlc1', 'Ctnna1', 'S1pr1', 'Mapk3', 'Cavin1', 'Ptpn11', 'Ezr', 'Ctnnd1', 'Mapk1', 'Flot2', 'Cr1l', 'Kcnd2', 'Atp1a2', 'Scarb1', 'Grk2', 'Src', 'Ehd2', 'Prkar1a', 'Cntnap2', 'Hk1', 'Cdh13', 'Pacsin2', 'Cd36', 'Kcnma1', 'Dag1', 'Add2']	['Q63844', 'Q08460', 'P70302', 'P05132', 'P12367', 'Q9WUM4', 'Q6PIE5', 'P97370', 'O54724', 'P10605', 'P14094', 'P17809']	12	['Q9QYB8', 'Q63844', 'Q6PIE5', 'P21279', 'P17710', 'Q99MK8', 'Q8BH64']	7
GO:0098590	GO Component	33.9846	Plasma membrane region (487)	⬇degradation	⬆degradation	21.6399	13.649	0.0760746	-0.0100449	-0.0880818	0.0216386	['Itgb2', 'Cdh1', 'Rdx', 'Hip1r', 'Efnb2', 'Flot1', 'Jup', 'Ace', 'Slc9a3r2', 'Scrib', 'Abcc6', 'Ap2a2', 'Rab8a', 'Ncstn', 'Abcb4', 'Calb2', 'Grm3', 'Eno2', 'Coro1c', 'Aqp1', 'Hspb1', 'App', 'Slc1a3', 'Stx1a', 'Hmox1', 'Prkaca', 'Ctsb', 'Crkl', 'Atp6v1b2', 'Sptbn1', 'Slc4a1', 'Hcn1', 'Ctnnb1', 'Ap2m1', 'Krt19', 'Gabrb2', 'Rhoa', 'Rala', 'Abcb1b', 'Fsd1', 'Atp6v0d1', 'Prrt1', 'Hspa8', 'Myh9', 'Mpp2', 'Ptgis', 'Cadps2', 'Akap1', 'Ap2b1', 'Cacng2', 'Atp6v1e1', 'Dpep1', 'Cdc37', 'Lin7a', 'Atp2b1', 'Enpp3', 'Egfr', 'Rab21', 'Appl2', 'Adcy1', 'Gabra1', 'Dbnl', 'Gna13', 'Nrcam', 'Abca8b', 'Slc9a3r1', 'Abcc3', 'Dbn1', 'Txndc15', 'Arf4', 'Slc7a8', 'Mtdh', 'Sept3', 'Itga5', 'Tfrc', 'Cxadr', 'Slc4a8', 'Krt8', 'Grm2', 'Ache', 'Slc22a1', 'Hsp90ab1', 'Ehd3', 'Cdh2', 'Gabbr1', 'Mal2', 'Slc6a7', 'Gnaq', 'Anxa1', 'Ehd1', 'Apba1', 'Slc1a1', 'Abcc2', 'Baiap2', 'Eps8l2', 'Farp1', 'Cnksr2', 'Gria4', 'Hspd1', 'Epha4', 'Sept2', 'Rab17', 'Gpr37l1', 'Atp1b1', 'Kifap3', 'Gad2', 'Olfm1', 'Rab14', 'Entpd2', 'Grin1', 'Scn2a', 'Itgav', 'Slc12a6', 'Lin7c', 'Pdia3', 'Snap25', 'Slc23a2', 'Mapre1', 'Car2', 'Epb41l1', 'Slc2a2', 'Nbea', 'Ahcyl1', 'Enpep', 'Arhgef2', 'Dctn3', 'Unc13a', 'Tln1', 'Slc6a9', 'Slc2a1', 'Akr1a1', 'Cyp4a14', 'Slc9a1', 'Epb41', 'Vamp3', 'Cd38', 'Rab35', 'Fscn1', 'Arpc1a', 'Abcg2', 'Itpr1', 'Slc6a11', 'Slc6a1', 'Necap1', 'Slc27a5', 'Rps3', 'Pak1', 'Stx4a', 'Ptpn5', 'Stim1', 'Atp6ap2', 'Gpc4', 'Hdac6', 'Syap1', 'Gpm6a', 'Cbln1', 'Slc27a1', 'Mtmr2', 'Nectin1', 'Olfm2', 'Anxa2', 'Tmem30a', 'Rasgrf1', 'Atp1b3', 'Nt5e', 'Cspg5', 'Trf', 'Bsn', 'Prkar2a', 'Abcg8', 'Myo6', 'Slco1a1', 'Grm1', 'Slc16a2', 'Myo1d', 'Dgkb', 'Ntrk3', 'Kcna4', 'Gabrb3', 'Pip5k1c', 'Iqsec3', 'Exoc3', 'Syne1', 'Atp1a1', 'Palm', 'Abcb1a', 'Slc7a5', 'Kcna2', 'Ppp1r9b', 'Sorcs2', 'Slc30a1', 'Eef1a1', 'Cd81', 'Lrp1', 'Grid1', 'Dpp4', 'Slco1b2', 'Gria1', 'Fermt2', 'Slc16a1', 'Oscp1', 'Adgrb1', 'Dagla', 'Igsf21', 'Cplx3', 'Atp1b2', 'Mlc1', 'Cpe', 'Rims2', 'Atp6v1g1', 'Ctnna1', 'Nipsnap1', 'Gpi1', 'Cacna2d1', 'Mtss2', 'Cyp4f14', 'S1pr1', 'Mapk3', 'Plppr4', 'Lrrc4b', 'Cltb', 'Dnaja3', 'Kcnj10', 'Fn1', 'Cdc42', 'Kcna1', 'Kctd8', 'Arf6', 'Sigmar1', 'Abhd17b', 'Atat1', 'Btbd8', 'Dsg2', 'Ephb2', 'Cavin1', 'Ptpn11', 'Epb41l5', 'Pfkm', 'Mtmr9', 'Llgl1', 'Cyp4a10', 'Lamp5', 'Cit', 'Grin2b', 'Gabra3', 'Them4', 'Slc2a9', 'Ezr', 'Gabrg2', 'Adam10', 'Ptprs', 'Dlg1', 'Grm7', 'Ctnnd1', 'Dnm3', 'C2cd2l', 'Plpp3', 'Mapk1', 'Slc39a14', 'Nlgn3', 'Rgs7bp', 'Rhob', 'Actn2', 'Syp', 'Prkcb', 'Nrgn', 'Bsg', 'Flot2', 'Ndrg4', 'Plec', 'Lima1', 'Gria2', 'Cr1l', 'Gria3', 'Ptpra', 'Aqp4', 'Rph3a', 'Ttyh1', 'Hax1', 'Htt', 'Slc27a4', 'Slc1a2', 'Sgip1', 'Atp1a3', 'Kcnd2', 'Scn8a', 'Cyp4a12a', 'Cacng3', 'Nptn', 'Atp1a2', 'Fxyd6', 'Scarb1', 'Ap2s1', 'Cntn2', 'Adam23', 'Dlg3', 'Mapk8ip3', 'Grk2', 'Adam22', 'Pdxp', 'Aak1', 'Itgb1', 'Erc2', 'Ptprz1', 'Rapgef4', 'Dnm1', 'Stxbp1', 'Slc16a10', 'Src', 'Marcks', 'Cldn3', 'Hsp90aa1', 'Cyp4a12b', 'Grid2', 'Psd', 'Sept5', 'Srgap2', 'Rims1', 'Macf1', 'Arrb1', 'Snap91', 'Mttp', 'Ceacam1', 'Psd3', 'Ehd2', 'Epn1', 'Slc12a5', 'Cnnm2', 'Hcn2', 'Pitpnm1', 'Prkcg', 'Mapt', 'Rac1', 'Atp2b2', 'Shroom2', 'Dgki', 'Cttn', 'Cntnap1', 'Plcg1', 'Cltc', 'Car4', 'Ppp1cc', 'Tjp1', 'Myh10', 'Stxbp3', 'Abcb11', 'Stk39', 'Gap43', 'Rtn4', 'L1cam', 'Camk2a', 'Syt1', 'Ndufs7', 'Shank2', 'Slc22a18', 'Stx1b', 'Prkar1a', 'Pdzk1', 'Slco2b1', 'Dlg2', 'Anpep', 'Cyth2', 'Gabbr2', 'Clta', 'Kcnc3', 'Shank1', 'Myo1c', 'Dlg4', 'Nlgn2', 'Anxa6', 'Shank3', 'Snta1', 'Bcl2l1', 'Snph', 'Ptk2', 'Gphn', 'Dmtn', 'Cadm3', 'Nckap1', 'Scn1a', 'Slc4a10', 'Nrxn2', 'Rasgrp2', 'Exoc1', 'Anxa4', 'Tpm1', 'Arpc2', 'Itsn1', 'Map2', 'Ajm1', 'Cntnap2', 'Atp6v1a', 'Thy1', 'Sept6', 'Slc12a2', 'Cask', 'Hk1', 'Hpca', 'Shisa7', 'Syt3', 'Cacna1a', 'Msn', 'Slc26a1', 'Synj1', 'Cdh13', 'Ank1', 'Rapgef2', 'Tpm3', 'Rab27b', 'Enpp1', 'Akap5', 'Grm5', 'Dsp', 'Lcp1', 'Igsf9b', 'Nme1', 'Adgrl1', 'Atp2b4', 'Phb', 'Strn', 'Ide', 'Slc4a4', 'Dlgap1', 'Stxbp5', 'Sort1', 'Pcmt1', 'Cadm1', 'Ctnna2', 'Prrt2', 'Tnik', 'Slc14a1', 'Nrxn1', 'Dtnb', 'Iqsec2', 'Sept7', 'Ap2a1', 'Sorbs2', 'Pick1', 'Abhd6', 'Synj2bp', 'Nrxn3', 'Eps15l1', 'Comt', 'Gnb1', 'Slc3a2', 'Clasp2', 'Slc38a3', 'Ncam1', 'Slco1a4', 'Pacsin2', 'Slc29a1', 'Slc8a1', 'Cd36', 'Cntn1', 'Ptprd', 'Dnm2', 'Canx', 'Ank3', 'Cacng8', 'Ank2', 'Kctd12', 'Gnas', 'Kcnma1', 'Erbin', 'Cacna1e', 'Rgs7', 'Dag1', 'Nlgn1', 'Lrrc7', 'Grin2a', 'Adgrl2', 'Add2', 'Picalm', 'Slc8a2', 'Cfl1', 'Pde2a', 'Cryab', 'Slc10a1', 'Gja1', 'Grik2', 'Syt7', 'Eppk1', 'Dnm1l', 'Pacsin1', 'Rab18', 'Atad1', 'Kctd16']	['Q63844', 'A2ALU4', 'Q8BGS1', 'Q8K440', 'Q60598', 'Q9JIL4', 'P50518', 'P17426', 'Q62351', 'Q9Z0R4', 'P0C192', 'P15532', 'Q9R1S7', 'Q9WV34', 'P58735', 'P26043', 'Q8JZS0', 'P14824', 'Q9QXZ6', 'Q9DCP2', 'O35387', 'P35438', 'P23927', 'F8VPU2', 'Q8JZR6', 'Q7TMS5', 'P63034', 'Q91Z67', 'P17427', 'Q9JM63', 'Q9D387', 'Q80U72', 'Q8K400', 'Q9D5T0', 'O35954', 'Q9Z2D0', 'Q5DTY9', 'Q61503', 'Q08460', 'P35802', 'P31648', 'Q6PHU5', 'Q9JKY5', 'P20357', 'P18760', 'P70302', 'P14246', 'P48193', 'P10852', 'Q6R0H7', 'Q99NE5', 'Q9DBG3', 'Q9Z0G9', 'Q71M36', 'P05132', 'P97300', 'Q9ERG0', 'Q8VD37', 'P12367', 'P60766', 'P35762', 'P06802', 'Q9WVK4', 'Q9WUM4', 'Q61165', 'E9Q557', 'P55012', 'P52800', 'Q61548', 'Q68ED2', 'Q9QXS6', 'Q99K30', 'Q8BHW2', 'Q9D5V6', 'P39447', 'Q6PIE5', 'Q8C8R3', 'Q68FD5', 'Q78KK3', 'O55111', 'P55258', 'Q80WJ7', 'P60487', 'P97370', 'Q3T9X0', 'Q8BQP9', 'Q9WTU3', 'Q5DTL9', 'Q9WV18', 'O54724', 'P27773', 'Q61879', 'P10605', 'P14094', 'Q9JIM1', 'Q9Z0P4', 'Q3UHD1', 'P17809', 'O70585', 'Q922S4', 'Q3TES0']	101	['P20357', 'Q60902', 'Q9DC70', 'Q8C8R3', 'Q9D5T0', 'P14824', 'Q62277', 'Q9QYB8', 'P10637', 'Q63844', 'O54829', 'P70175', 'P17426', 'P28660', 'Q62418', 'Q6PH08', 'Q9Z0Y1', 'Q9CR95', 'Q60598', 'O70589', 'O35387', 'Q61644', 'Q8VD37', 'Q9DBM0', 'P35282', 'O35954', 'O55242', 'Q9D5V6', 'P62908', 'Q8CHC4', 'Q02257', 'Q8BGS1', 'O70161', 'Q61166', 'P60766', 'P97300', 'P18760', 'Q62351', 'P23927', 'Q9R1S7', 'Q99P72', 'G5E8K5', 'Q9ERG0', 'Q6PIE5', 'P57716', 'Q69ZK9', 'F8VPU2', 'P97429', 'Q9Z2W9', 'P15532', 'Q8BUV3', 'P21836', 'Q9JIL4', 'P21279', 'P18572', 'P10852', 'Q61503', 'P60487', 'A2ALU4', 'Q80VP1', 'Q6ZWR6', 'P17710', 'Q99MK8', 'P97445', 'Q80U72', 'Q7TMS5', 'Q9Z0R4', 'Q9Z2H5', 'Q8BH64', 'Q9DBG3', 'P26043', 'P48193', 'P47708', 'P63034', 'Q78KK3']	75
mmu04611	KEGG	40	Platelet activation (48)	⬆synthesis	not significant	17.3005	8.36185	0.207049	0.237711	0.118022	0.0518081	['Gnai3', 'Col1a1', 'Prkacb', 'Prkaca', 'Rhoa', 'Ppp1cb', 'Adcy1', 'Rock2', 'Gna13', 'Gnaq', 'F2', 'Gucy1b1', 'Tln1', 'Col1a2', 'Itpr1', 'Stim1', 'Lyn', 'Ppp1ca', 'Fgb', 'Tln2', 'Myl12b', 'Itpr2', 'Mapk3', 'Pik3r1', 'Gnai2', 'Ptgs1', 'Mapk1', 'Rap1b', 'Ppp1r12a', 'Actg1', 'Gnai1', 'Arhgap35', 'Itgb1', 'Rap1a', 'Src', 'Fyn', 'Actb', 'Itga2b', 'Ppp1cc', 'Plcb1', 'Rasgrp2', 'Adcy5', 'Snap23', 'Adcy9', 'Arhgef12', 'Fga', 'Fgg', 'Gucy1a1']	['Q63844', 'P25911', 'O54865', 'P70302', 'P05132', 'P19221']	6	['Q3THE2', 'Q63844', 'Q8VCM7', 'Q71LX4', 'Q9Z1B3', 'P21279', 'E9PV24', 'Q8K0E8']	8
MMU-76002	Reactome	40.8	Platelet activation, signaling and aggregation (102)	⬆synthesis	not significant	19.9329	9.99853	0.185399	0.131529	0.102774	-0.0766821	['Gnai3', 'Col1a1', 'Wdr1', 'App', 'Itih3', 'Rhoa', 'Plg', 'Crk', 'Calm3', 'Gna13', 'Grb2', 'Actn1', 'Gng4', 'Habp4', 'Vcl', 'Clu', 'Ywhaz', 'Ahsg', 'Hrg', 'Sod1', 'Pcyox1l', 'Tmx3', 'Gnaq', 'Apool', 'Cyb5r1', 'Ola1', 'F2', 'Anxa5', 'Tln1', 'Alb', 'Col1a2', 'Gnb2', 'Itpr1', 'Stx4a', 'Apoa1', 'Trf', 'Dgkb', 'Lyn', 'Fgb', 'Sccpdh', 'Gna11', 'Dagla', 'Gng12', 'Itpr2', 'Mapk3', 'Abhd12', 'Fn1', 'Cdc42', 'Pik3r1', 'Vti1b', 'Gnai2', 'Ptpn11', 'Prkca', 'Mapk1', 'Actn4', 'Rap1b', 'Fam49b', 'Rhob', 'Actn2', 'Prkcb', 'Nhlrc2', 'Actg1', 'Serpina1c', 'Gnai1', 'Lamp2', 'Aldoa', 'Rap1a', 'Rapgef4', 'Src', 'Gng3', 'Prkce', 'Arrb1', 'Gng7', 'Fyn', 'Prkcg', 'Rac1', 'Dgki', 'Itga2b', 'Stxbp3', 'Rhog', 'Dgke', 'Ptk2', 'Tagln2', 'Dgkz', 'Tmsb4x', 'Rasgrp2', 'Flna', 'Itih4', 'Rab27b', 'Manf', 'Gng2', 'Mgll', 'Endod1', 'Abhd6', 'Gnb1', 'Chid1', 'Cd36', 'Fga', 'Psap', 'Tuba4a', 'Fgg', 'Gnb5']	['Q63844', 'P63213', 'Q61207', 'P25911', 'P17047', 'Q9DB73', 'P50153', 'P60766', 'P19221', 'P63216', 'Q61704', 'P08228', 'Q64727', 'Q9DAS9']	14	['Q78IK4', 'P48036', 'P05064', 'Q63844', 'O88342', 'Q64727', 'Q8VCM7', 'Q64010', 'Q9DAS9', 'P60766', 'Q8BTM8', 'Q80UP3', 'P62881', 'Q9WVA4', 'P21279', 'E9PV24', 'P20065', 'Q8K0E8']	18
MMU-76009	Reactome	45.9459	Platelet Aggregation (Plug Formation) (17)	⬆synthesis	not significant	18.4716	10.9156	0.427786	0.567834	0.462254	0.434138	['Col1a1', 'Crk', 'Grb2', 'F2', 'Tln1', 'Col1a2', 'Fgb', 'Fn1', 'Rap1b', 'Rap1a', 'Rapgef4', 'Src', 'Itga2b', 'Ptk2', 'Rasgrp2', 'Fga', 'Fgg']	['P19221']	1	['Q8VCM7', 'Q64010', 'E9PV24', 'Q8K0E8']	4
MMU-418360	Reactome	48	Platelet calcium homeostasis (12)	not significant	not significant	7.09611	6.76969	0.0703706	-0.0566455	0.0885046	-0.186314	['Calm3', 'Atp2b1', 'Atp2a3', 'Atp2a2', 'P2rx4', 'Itpr1', 'Itpr2', 'Atp2b2', 'Sri', 'Atp2b4', 'Slc8a1', 'Slc8a2']	['Q6P069']	1	[]	0
MMU-114608	Reactome	39.6694	Platelet degranulation (48)	not significant	not significant	7.52948	11.2799	0.0381443	0.228571	0.210607	0.0579747	['Wdr1', 'App', 'Itih3', 'Plg', 'Calm3', 'Actn1', 'Habp4', 'Vcl', 'Clu', 'Ahsg', 'Hrg', 'Sod1', 'Pcyox1l', 'Tmx3', 'Apool', 'Cyb5r1', 'Ola1', 'Anxa5', 'Tln1', 'Alb', 'Apoa1', 'Trf', 'Fgb', 'Sccpdh', 'Fn1', 'Vti1b', 'Actn4', 'Fam49b', 'Actn2', 'Nhlrc2', 'Actg1', 'Serpina1c', 'Lamp2', 'Aldoa', 'Itga2b', 'Tagln2', 'Tmsb4x', 'Flna', 'Itih4', 'Rab27b', 'Manf', 'Endod1', 'Chid1', 'Cd36', 'Fga', 'Psap', 'Tuba4a', 'Fgg']	['Q61207', 'P17047', 'Q9DB73', 'Q61704', 'P08228', 'Q64727']	6	['Q78IK4', 'P48036', 'P05064', 'O88342', 'Q64727', 'Q8VCM7', 'Q8BTM8', 'Q9WVA4', 'E9PV24', 'P20065', 'Q8K0E8']	11
MMU-418346	Reactome	48.6486	Platelet homeostasis (36)	⬇degradation	not significant	19.9692	9.26963	0.393044	-0.0857586	0.122131	-0.08492	['Ppp2r1a', 'Ppp2cb', 'Calm3', 'Atp2b1', 'Ppp2ca', 'Atp2a3', 'Ppp2r5e', 'Gng4', 'Pde1b', 'Ppp2r5b', 'Atp2a2', 'P2rx4', 'Gnb2', 'Itpr1', 'Apob', 'Gng12', 'Itpr2', 'Ptpn11', 'Ppp2r5a', 'Ppp2r5c', 'Pde10a', 'Gng3', 'Gng7', 'Atp2b2', 'Pde1a', 'Pafah2', 'Sri', 'Atp2b4', 'Nos1', 'Gng2', 'Gnb1', 'Slc8a1', 'Gnas', 'Slc8a2', 'Pde2a', 'Gnb5']	['E9Q414', 'P63213', 'Q61151', 'Q6P069', 'Q6PD28', 'Q6R0H7', 'P50153', 'P63216', 'Q60996', 'Q9DAS9', 'Q922S4']	11	['Q9DAS9', 'P62881', 'E9Q414']	3
MMU-432142	Reactome	56.25	Platelet sensitization by LDL (9)	not significant	not significant	9.73135	10.9888	0.217769	-0.639871	0.215576	-0.249403	['Ppp2r1a', 'Ppp2cb', 'Ppp2ca', 'Ppp2r5e', 'Ppp2r5b', 'Apob', 'Ptpn11', 'Ppp2r5a', 'Ppp2r5c']	['E9Q414', 'Q61151', 'Q6PD28', 'Q60996']	4	['E9Q414']	1
MMU-112043	Reactome	58.3333	PLC beta mediated events (21)	not significant	not significant	8.12638	7.6626	0.0742382	-0.168729	0.119067	-0.264427	['Prkacb', 'Prkaca', 'Calm3', 'Adcy1', 'Pde1b', 'Gnaq', 'Prkar1b', 'Prkar2a', 'Prkar2b', 'Gna11', 'Camk4', 'Prkca', 'Mapk1', 'Grk2', 'Prkcg', 'Pde1a', 'Prkar1a', 'Plcb1', 'Camkk2', 'Adcy5', 'Adcy9']	['P12849', 'P05132', 'P12367']	3	['Q9Z1B3', 'P21279', 'Q99MK8']	3
GO:0002102	GO Component	47.2222	Podosome (17)	not significant	not significant	6.91355	7.40234	0.0232076	-0.576037	0.0487796	-0.517255	['Actr2', 'Sh3gl1', 'Tpm4', 'Wdr1', 'Dbnl', 'Vcl', 'Gsn', 'Arhgef2', 'Fscn1', 'Src', 'Actb', 'Cttn', 'Arpc2', 'Hnrnpk', 'Tpm3', 'Lcp1', 'Actr3']	['Q60598', 'Q62419', 'Q64727']	3	['Q62418', 'O88342', 'Q60598', 'Q64727', 'Q62419', 'P61979']	6
GO:0099513	GO Component	28.642	Polymeric cytoskeletal fiber (232)	⬇degradation	⬇degradation	15.1256	18.124	0.0895322	-0.114598	0.193114	-0.032673	['Tubgcp3', 'Cct3', 'Tubb6', 'Tubb5', 'Jup', 'Tpm4', 'Map2k1', 'Ndrg1', 'Cyp2a5', 'Tbcb', 'Krt16', 'Krt19', 'Coro1b', 'Dynll1', 'Fsd1', 'Hspa8', 'Krt42', 'Rac3', 'Csnk1d', 'Myo1b', 'Dync1h1', 'Map1s', 'Calm3', 'Dynll2', 'Pafah1b1', 'Nme2', 'Actn1', 'Dbn1', 'Tppp', 'Vcl', 'Dpysl2', 'Nefm', 'Nefl', 'Cct5', 'Twf1', 'Krt5', 'Krt2', 'Krt6a', 'Krt1', 'Krt18', 'Krt8', 'Twf2', 'Kif5b', 'Mapre2', 'Bin1', 'Lmnb1', 'Anxa1', 'Keg1', 'Eif3a', 'Arl3', 'Chmp6', 'Baiap2', 'Dctn2', 'Cct8', 'Des', 'Sept2', 'Kifap3', 'Vim', 'Kif5c', 'Vps16', 'Mapre1', 'Map1lc3a', 'Eif6', 'Arhgef2', 'Lmna', 'Rmdn1', 'Fmn2', 'Chmp5', 'Dctn3', 'Stmn1', 'Nudc', 'Cdk5', 'Mapre3', 'Wasl', 'Cct7', 'Tuba8', 'Fkbp4', 'Pak1', 'Stim1', 'Hdac6', 'Jam3', 'Vps11', 'Ctsh', 'Map4', 'Srprb', 'Dync1li1', 'Reep2', 'Myo6', 'Chmp4b', 'Cct2', 'Pkp2', 'Opa1', 'Tbca', 'Ina', 'Map6d1', 'Wdr44', 'Dync1li2', 'Gng12', 'Dpp9', 'Hook3', 'Hnrnpu', 'Chmp7', 'Ptges3', 'Actbl2', 'Dnaja3', 'Zfp207', 'Atat1', 'Wdr47', 'Tubb2a', 'Pcp4', 'Ezr', 'Dlg1', 'Dnm3', 'Gfap', 'Krt72', 'Iqgap2', 'Map1b', 'Ak1', 'Rgs14', 'Krt7', 'Tubb3', 'Tubb4a', 'Actg1', 'Gsk3a', 'Tmod3', 'Yes1', 'Sirt2', 'Bcas3', 'Cyp2a12', 'Numa1', 'Klc1', 'Kif21a', 'Actc1', 'Dnm1', 'Src', 'Marcks', 'Nefh', 'Pls1', 'Sept9', 'Map1a', 'Rmdn3', 'Tuba1a', 'Macf1', 'Cyp2a4', 'Arfgef2', 'Fyn', 'Mapt', 'Rac1', 'Actb', 'Clip2', 'Cep170b', 'Shroom2', 'Cttn', 'Cnp', 'Krt10', 'Krt222', 'Cdk5rap3', 'Cltc', 'Arpc3', 'Kif1c', 'Shank2', 'Coro1a', 'Gas2', 'Tmod1', 'Myo1c', 'Gas7', 'Slc1a4', 'Snph', 'Tpt1', 'Dmtn', 'Tcp11l1', 'Ckap5', 'Clip1', 'Nckap1', 'Dync1i2', 'Lrpprc', 'Kif1a', 'Tpm1', 'Arpc2', 'Dctn1', 'Map2', 'Pls3', 'Chmp3', 'Flna', 'Gsk3b', 'Dync1i1', 'Klc2', 'Eml2', 'Reep1', 'Kif2a', 'Kif3a', 'Dpysl3', 'Synj1', 'Ccsap', 'Tpm3', 'Dynlrb1', 'Myo5a', 'Tcp1', 'Lcp1', 'Nme1', 'Wipf3', 'Map2k2', 'Kcnab2', 'Iqgap1', 'Ddx6', 'Csnk1a1', 'Clasp2', 'Cul3', 'Mark2', 'Slc8a1', 'Cct4', 'Dnm2', 'Tppp3', 'Lmnb2', 'Actr3', 'Dst', 'Clasp1', 'Abi2', 'Tuba4a', 'Cep170', 'Specc1', 'Tmem214', 'Map6', 'Camsap3', 'Slc8a2', 'Cyld', 'Sntb2', 'Gja1', 'Rmdn2', 'Eppk1', 'Dnm1l', 'Cct6a']	['A2ALU4', 'Q60598', 'Q6PDL0', 'Q91YR1', 'Q60780', 'P63028', 'P15532', 'O35874', 'Q8CCN5', 'Q62188', 'P80318', 'Q9JM76', 'Q9JLV5', 'Q9D1E6', 'P63005', 'O08539', 'P20357', 'P70302', 'P46735', 'P99024', 'Q8CCX5', 'Q61235', 'Q6IFX2', 'Q9QXS6', 'P48428', 'P03995', 'Q62433', 'Q922U2', 'Q8VEK3', 'O88447', 'A2A5R2', 'Q9JKF1', 'P50446', 'Q68FD5', 'Q04736', 'P16330', 'P80317', 'Q63932', 'Q64727', 'P62482', 'Q9DAS9', 'Q8C052', 'Q14BB9', 'P08553', 'Q9JL04', 'P80315']	46	['Q7TSJ2', 'P20357', 'Q9QYR6', 'P03995', 'Q99KJ8', 'Q80VC9', 'Q8VEK3', 'P63054', 'O88487', 'P27546', 'P11983', 'Q91VR7', 'P10637', 'P63028', 'P68033', 'P80317', 'P80315', 'P28660', 'Q9Z0Y1', 'P58281', 'Q60598', 'O35071', 'Q6PER3', 'P04104', 'P0C7L0', 'Q64727', 'Q01768', 'P80318', 'Q8C052', 'Q8CHC4', 'Q8BVG4', 'Q6PDL0', 'Q02257', 'Q61166', 'P33173', 'P42932', 'Q9DAS9', 'Q8BTM8', 'P14733', 'P46735', 'P15532', 'Q8R1T1', 'P62482', 'A2ALU4', 'Q8CCN5', 'Q91W86', 'P62627', 'Q9CRB6', 'P54227', 'Q9D8B3', 'O35874', 'P30416', 'Q9WUM3', 'Q8VCD6']	54
GO:0046173	GO Process	37.931	Polyol biosynthetic process (22)	⬇synthesis	not significant	18.6564	7.45112	-0.253214	-0.149536	0.141916	-0.0226384	['Qdpr', 'Pcbd1', 'Got1', 'Cyp27a1', 'Itpka', 'Pck1', 'Scp2', 'Cyp3a13', 'Asah1', 'Pts', 'Cyp3a11', 'Pck2', 'Ephx1', 'Spr', 'Pgp', 'Cyp3a25', 'Impa1', 'Plcg1', 'Akr1b3', 'Sphk2', 'Gba', 'Isyna1']	['Q9WV54']	1	['Q9JHU9', 'P61458', 'O55023', 'Q8R071', 'P05201']	5
GO:0046174	GO Process	46.4286	Polyol catabolic process (13)	not significant	not significant	6.70209	9.3575	-0.0351693	0.45818	-0.332534	0.0330569	['Nudt3', 'Inpp5a', 'Inpp1', 'Mtmr2', 'Mtmr7', 'Impa1', 'Sord', 'Gk', 'Synj1', 'Tpi1', 'Gpd2', 'Bpnt1', 'Tkfc']	['Q64516', 'Q8VC30']	2	['Q9Z0S1', 'Q8CHC4', 'O55023', 'Q64516', 'Q64442', 'P17751']	6
GO:0019751	GO Process	34.188	Polyol metabolic process (40)	not significant	not significant	11.0445	6.77144	-0.128385	0.135682	-0.051899	0.0177191	['Qdpr', 'Pcbd1', 'Galk1', 'Nudt3', 'Got1', 'Inpp5a', 'Inpp1', 'Cyp27a1', 'Itpka', 'Pck1', 'Scp2', 'Cyp3a13', 'Mecp2', 'Asah1', 'Mtmr2', 'Pts', 'Cyp3a11', 'Pck2', 'Akr1b8', 'Mtmr7', 'Ephx1', 'Spr', 'Pgp', 'Cyp3a25', 'Plpp3', 'Impa1', 'Plcg1', 'Akr1b3', 'Nudt10', 'Sphk2', 'Plcb1', 'Sord', 'Gk', 'Synj1', 'Gba', 'Tpi1', 'Gpd2', 'Bpnt1', 'Isyna1', 'Tkfc']	['P0C027', 'Q64516', 'Q8VC30', 'Q9WV54', 'P45377']	5	['Q9JHU9', 'P61458', 'Q9Z0S1', 'Q8CHC4', 'O55023', 'Q9Z1B3', 'Q8R071', 'Q64516', 'Q64442', 'P05201', 'P17751']	11
GO:0042788	GO Component	68.5714	Polysomal ribosome (24)	not significant	⬆degradation	10.1747	13.709	-0.133851	0.541592	-0.361609	0.104238	['Rpl19', 'Btf3', 'Eif3h', 'Rpl24', 'Rps26', 'Rpl6', 'Abcf1', 'Eef2', 'Rpl10a', 'Rps23', 'Rpl18a', 'Rps21', 'Rpl31', 'Rpl11', 'Rpl7a', 'Elavl4', 'Rpl38', 'Rpl30', 'Rps28', 'Larp1', 'Dhx9', 'Rpl32', 'Rpl18', 'Rpl8']	['Q9CXW4', 'P62717', 'P62858', 'Q91WK2', 'P84099', 'O70133']	6	['P62900', 'Q9CQR2', 'P84099', 'P12970', 'Q9CXW4', 'Q9JJI8', 'Q8BP67']	7
GO:0005844	GO Component	57.6923	Polysome (45)	not significant	not significant	8.16957	12.0915	-0.0566647	0.347169	-0.209007	0.0691169	['Fxr1', 'Calr', 'Rpl19', 'Rwdd1', 'Drg1', 'Psma6', 'Btf3', 'Eif3h', 'Rpl24', 'Impact', 'Rps26', 'Vim', 'Rpl6', 'Rps3', 'Vbp1', 'Rps4x', 'Abcf1', 'Eef2', 'Rpl10a', 'Rps23', 'Rpl18a', 'Rps21', 'Gcn1', 'Rpl7', 'Rps25', 'Rpl31', 'Msi2', 'Rpl11', 'Myh10', 'Rps6', 'Rpl7a', 'Fus', 'Elavl4', 'Rpl38', 'Rpl30', 'Eif4g1', 'Cpeb2', 'Hdlbp', 'Rps28', 'Larp1', 'Dhx9', 'Rpl32', 'Rpl18', 'Rpl8', 'Rpl17']	['Q9CXW4', 'P62852', 'P62717', 'P62858', 'Q91WK2', 'P84099', 'Q61879', 'O70133']	8	['P56959', 'P62754', 'P62900', 'Q9CQR2', 'P84099', 'P12970', 'Q9CXW4', 'P62908', 'Q9JJI8', 'Q8BP67', 'P62702']	11
GO:0046930	GO Component	53.8462	Pore complex (14)	not significant	not significant	8.77124	8.33421	-0.146714	-0.50101	-0.23705	-0.562263	['Tomm40l', 'Vdac3', 'Slc25a5', 'Vdac2', 'C9', 'Tomm40', 'Bax', 'Slc25a4', 'C8g', 'Adam10', 'Bak1', 'Vdac1', 'Afdn', 'Spg7']	['Q9QZQ1', 'Q60931', 'Q60930']	3	['Q9CZR3']	1
GO:0006779	GO Process	57.1429	Porphyrin-containing compound biosynthetic process (16)	not significant	not significant	6.92078	6.35513	0.0398665	0.260427	0.0524105	0.692255	['Snx3', 'Sptb', 'Tmem14c', 'Spta1', 'Urod', 'Uros', 'Cox15', 'Cpox', 'Atpif1', 'Pgrmc1', 'Abcb10', 'Hmbs', 'Fxn', 'Alad', 'Ank1', 'Fech']	['O70492', 'Q9CQN6']	2	['Q9CQN6', 'P51163', 'P22315', 'O70492']	4
GO:0006778	GO Process	58.5366	Porphyrin-containing compound metabolic process (24)	not significant	not significant	10.2403	7.36211	-0.139924	0.260427	-0.129908	0.692255	['Blvra', 'Hmox2', 'Hmox1', 'Cyp2a5', 'Snx3', 'Sptb', 'Tmem14c', 'Spta1', 'Urod', 'Hpx', 'Uros', 'Cyp1a2', 'Cox15', 'Hebp1', 'Blvrb', 'Cpox', 'Atpif1', 'Pgrmc1', 'Abcb10', 'Hmbs', 'Fxn', 'Alad', 'Ank1', 'Fech']	['O70492', 'Q9CQN6', 'Q9CY64']	3	['Q9CQN6', 'P51163', 'P22315', 'O70492']	4
GO:0030838	GO Process	36.5079	Positive regulation of actin filament polymerization (23)	not significant	not significant	8.74639	6.93891	0.0793162	-0.447062	0.0550927	-0.220913	['Snx9', 'Rhoa', 'Pfn1', 'Grb2', 'Ptk2b', 'Bin1', 'Baiap2', 'Bag4', 'Arf6', 'Cdc42ep1', 'Dlg1', 'Pfn2', 'Icam1', 'Prkce', 'Rac1', 'Cttn', 'Mtor', 'Cdc42ep4', 'Myo1c', 'Nckap1', 'Arpc2', 'Actr3', 'Carmil2']	['Q60598', 'O08539', 'Q9JLN9', 'Q3V3V9']	4	['P28660', 'Q60598', 'P62962', 'Q9QVP9', 'P13597']	5
GO:0051954	GO Process	36.3636	Positive regulation of amine transport (20)	⬇synthesis	not significant	15.4355	8.43557	-0.170906	-0.0867837	-0.191923	-0.0342286	['Stx1a', 'Plcd1', 'Dpysl2', 'Gabbr1', 'Slc6a1', 'Arl6ip1', 'Kmo', 'Slc7a5', 'Rab3gap1', 'Grin2b', 'Pcp4', 'Abat', 'Grk2', 'Itgb1', 'Stxbp1', 'Rtn4', 'Syt1', 'Rab3b', 'Slc12a2', 'Slc38a3']	['Q9DCP2', 'P31648', 'P55012', 'Q9WV18']	4	['P63054', 'P61922', 'Q99P72', 'Q8R3B1', 'Q99MK8']	5
GO:0032781	GO Process	48.8889	Positive regulation of ATP-dependent activity (22)	not significant	not significant	7.52324	6.90273	-0.0438839	-0.130045	0.0401157	0.0641636	['Dnajb1', 'Napa', 'Vmp1', 'Pfn1', 'Ahsa1', 'Ryr2', 'Rgn', 'Atp1b1', 'Aldob', 'Ssbp1', 'Atp1b3', 'Atp1b2', 'Hnrnpu', 'Pfn2', 'Tor1aip1', 'Tor1aip2', 'Tpm1', 'Dnajb11', 'Dnm2', 'Dhx9', 'Dnajb2', 'Hspa2']	['Q9CYR0', 'Q8VEK3', 'P97370', 'P14094', 'O70133', 'Q8BK64', 'Q9QYJ3']	7	['Q8VEK3', 'P62962']	2
GO:0045773	GO Process	40.3846	Positive regulation of axon extension (21)	not significant	not significant	6.89553	9.18351	-0.0229214	-0.102867	0.102532	0.0170016	['Gdi1', 'Trpv2', 'Dbnl', 'Pafah1b1', 'Dbn1', 'Twf2', 'Cyfip1', 'Pak1', 'Ilk', 'Rpl4', 'Ntrk3', 'Lrp1', 'Fn1', 'Map1b', 'Fxn', 'Atp5g1', 'Macf1', 'Mapt', 'L1cam', 'Gsk3b', 'Rufy3']	['P63005', 'Q9QXS6', 'Q7TMB8']	3	['Q7TMB8', 'P10637', 'Q62418', 'P50396', 'Q9D8E6']	5
GO:0050772	GO Process	36.7347	Positive regulation of axonogenesis (36)	not significant	not significant	6.92984	9.89326	-0.0353815	-0.0931189	0.180712	-0.0671764	['Braf', 'Map2k1', 'Gdi1', 'Trpv2', 'Dbnl', 'Pafah1b1', 'Dbn1', 'Nefl', 'Twf2', 'Ache', 'Cyfip1', 'Pak1', 'Ilk', 'Ist1', 'Rpl4', 'Ntrk3', 'Lrp1', 'Fn1', 'Map1b', 'Plxnb1', 'Tiam2', 'Ntrk2', 'Fxn', 'Atp5g1', 'Macf1', 'Snap91', 'Mapt', 'L1cam', 'Plxnb2', 'Gsk3b', 'Plxna4', 'Map2k2', 'Plxna1', 'Rufy3', 'Picalm', 'Map6']	['P63005', 'P70206', 'Q61548', 'Q9QXS6', 'Q7TMB8', 'Q63932', 'Q80UG2']	7	['Q7TMB8', 'Q7TSJ2', 'P10637', 'Q62418', 'P50396', 'P21836', 'Q9D8E6']	7
GO:0051099	GO Process	30.6931	Positive regulation of binding (62)	⬇degradation	not significant	13.9578	8.8074	0.171208	-0.492497	0.0942467	-0.28947	['Hip1r', 'Flot1', 'Ace', 'Pon1', 'Ralb', 'App', 'Trim28', 'Ctnnb1', 'Ppp2cb', 'Vtn', 'Calm3', 'Ppp2ca', 'Hspa4', 'Eif3e', 'Derl1', 'Hsp90ab1', 'Pacs1', 'Epha4', 'Parp1', 'Spta1', 'Mapre1', 'Txn1', 'Stmn1', 'Epb41', 'Cdk5', 'Mfn2', 'Mapre3', 'Pin1', 'Anxa2', 'Plcl1', 'Lrp1', 'Plcl2', 'Epb41l5', 'Eif2s1', 'Sirt2', 'Eno1b', 'Mark3', 'Hmgb1', 'Usp9x', 'Ddrgk1', 'Arrb1', 'Eif3d', 'B2m', 'Rpl11', 'Ufl1', 'Park7', 'Lgals9', 'Arhgef7', 'Ran', 'Add1', 'Eif2b4', 'Gsk3b', 'Eif4g1', 'Rapgef2', 'Nme1', 'Ide', 'Hnrnpl', 'H1f0', 'Actr3', 'Agrn', 'Dhx9', 'Add2']	['Q99LX0', 'Q8BGS1', 'P15532', 'Q9CXW4', 'P70398', 'P60229', 'Q9JKY5', 'P48193', 'Q80U63', 'P11103', 'Q8CCJ3', 'P62827', 'O70133', 'Q61749']	14	['Q99J56', 'Q61316', 'Q99LX0', 'Q9QYC0', 'Q9QYB8', 'Q6PER3', 'Q9CXW4', 'Q8BGS1', 'Q61166', 'P15532', 'P54227', 'Q62318', 'Q6ZWX6', 'P01887', 'Q9QUR7', 'P48193']	16
GO:1904427	GO Process	32.1429	Positive regulation of calcium ion transmembrane transport (36)	not significant	not significant	10.4228	9.88968	-0.125456	-0.0728374	-0.154395	-0.290378	['Gstm7', 'G6pdx', 'Vmp1', 'Calm3', 'Ryr2', 'Rgn', 'Ehd3', 'Gsto1', 'Oga', 'Atp1b1', 'Grin1', 'F2', 'Slc9a1', 'Cdk5', 'P2rx4', 'Bax', 'Stim1', 'Plp1', 'Cacna2d1', 'Ppp3ca', 'S100a1', 'Asph', 'Cacnb4', 'Bak1', 'Htt', 'Nipsnap2', 'Plcg1', 'Ppp3r1', 'Snca', 'Thy1', 'Akap5', 'Dbi', 'Sri', 'Ppp3cb', 'Ank2', 'Hspa2']	['Q6P069', 'P35438', 'Q80W21', 'P70302', 'P19221', 'Q61165', 'P31786', 'Q8C8R3', 'P63328', 'Q63810', 'P14094']	11	['Q8C8R3', 'P60202', 'O55042']	3
GO:1901021	GO Process	45.098	Positive regulation of calcium ion transmembrane transporter activity (23)	not significant	not significant	8.40237	8.85797	-0.0674104	-0.162044	-0.081084	-0.154824	['Gstm7', 'Vmp1', 'Calm3', 'Ryr2', 'Rgn', 'Ehd3', 'Gsto1', 'Atp1b1', 'Slc9a1', 'Cdk5', 'Stim1', 'Cacna2d1', 'Ppp3ca', 'S100a1', 'Asph', 'Cacnb4', 'Htt', 'Nipsnap2', 'Ppp3r1', 'Akap5', 'Ppp3cb', 'Ank2', 'Hspa2']	['Q80W21', 'P70302', 'Q61165', 'Q8C8R3', 'P63328', 'Q63810', 'P14094']	7	['Q8C8R3']	1
GO:0051928	GO Process	30.1282	Positive regulation of calcium ion transport (47)	⬇synthesis	not significant	13.0979	11.2065	-0.142298	-0.0723273	-0.159392	-0.246462	['Gstm7', 'G6pdx', 'Vmp1', 'Trpv2', 'Calm3', 'Atp2b1', 'Ryr2', 'Rgn', 'Ehd3', 'Gsto1', 'Oga', 'Atp1b1', 'Grin1', 'F2', 'Slc9a1', 'Cdk5', 'P2rx4', 'Itpr1', 'Bax', 'Stim1', 'Plp1', 'Tspo', 'Wfs1', 'Cacna2d1', 'Ppp3ca', 'S100a1', 'Asph', 'Cacnb4', 'Bak1', 'Homer1', 'Htt', 'Nipsnap2', 'Atp2b2', 'Plcg1', 'Ppp3r1', 'Camk2a', 'Sphk2', 'Snca', 'Thy1', 'Cask', 'Akap5', 'Dbi', 'Lgals3', 'Sri', 'Ppp3cb', 'Ank2', 'Hspa2']	['Q6P069', 'P35438', 'Q80W21', 'P70302', 'P19221', 'Q61165', 'P31786', 'Q8C8R3', 'P63328', 'Q9Z2Y3', 'Q63810', 'P14094']	12	['Q8C8R3', 'O70589', 'P60202', 'O55042']	4
GO:0010613	GO Process	39.0244	Positive regulation of cardiac muscle hypertrophy (16)	not significant	not significant	7.66475	7.38822	0.105697	0.509739	0.0762374	-0.470343	['Rock2', 'Twf1', 'Parp1', 'Slc9a1', 'Mtpn', 'Slc25a4', 'Pin1', 'Adk', 'Ppp3ca', 'Prkca', 'Mtor', 'Ece1', 'Ptk2', 'Ddx39b', 'Fdps', 'Camk2d']	['Q91YR1', 'Q9Z1N5', 'Q61165', 'P11103', 'Q9JLN9', 'P63328']	6	['Q9QUR7']	1
GO:2001259	GO Process	32.2581	Positive regulation of cation channel activity (30)	not significant	not significant	6.08279	6.72105	-0.00160179	-0.13348	0.02612	0.0810659	['Gstm7', 'Hcn1', 'Cacng2', 'Calm3', 'Ehd3', 'Kif5b', 'Gsto1', 'Cdk5', 'Stim1', 'Cacna2d1', 'Ppp3ca', 'Kcna1', 'Ephb2', 'S100a1', 'Nlgn3', 'Actn2', 'Asph', 'Cacnb4', 'Htt', 'Cacng3', 'Nipsnap2', 'Ppp3r1', 'Shank3', 'Akap5', 'Ppp3cb', 'Ank3', 'Cacng8', 'Ank2', 'Cfl1', 'Nedd4l']	['Q80W21', 'P18760', 'P70302', 'Q8C8R3', 'P63328', 'Q63810']	6	['Q8C8R3', 'P18760', 'G5E8K5', 'Q8CFI0']	4
GO:1904064	GO Process	31.3131	Positive regulation of cation transmembrane transport (62)	not significant	not significant	7.40638	7.93717	-0.0331036	-0.173859	-0.0609819	-0.116071	['Gstm7', 'G6pdx', 'Hcn1', 'Chp1', 'Vmp1', 'Cacng2', 'Calm3', 'Ryr2', 'Glrx', 'Rgn', 'Ehd3', 'Kif5b', 'Gsto1', 'Oga', 'Atp1b1', 'Grin1', 'F2', 'Slc9a1', 'Cdk5', 'P2rx4', 'Bax', 'Stim1', 'Plp1', 'Atp1b3', 'Atp1b2', 'Cacna2d1', 'Ppp3ca', 'Kcna1', 'Ephb2', 'S100a1', 'Nlgn3', 'Actn2', 'Asph', 'Cacnb4', 'Bak1', 'Htt', 'Cacng3', 'Nipsnap2', 'Wnk2', 'Plcg1', 'Ppp3r1', 'Pdzk1', 'Shank3', 'Plcb1', 'Snca', 'Flna', 'Thy1', 'Dpp6', 'Akap5', 'Dbi', 'Sri', 'Nos1', 'Ppp3cb', 'Arf1', 'Dnm2', 'Ank3', 'Cacng8', 'Ank2', 'Rgs7', 'Cfl1', 'Hspa2', 'Nedd4l']	['Q9JIL4', 'Q6P069', 'P35438', 'Q80W21', 'P18760', 'P70302', 'P19221', 'Q61165', 'P31786', 'Q8C8R3', 'P97370', 'P63328', 'Q63810', 'P14094']	14	['Q8C8R3', 'O54829', 'P18760', 'Q8BTM8', 'G5E8K5', 'Q9Z1B3', 'Q9JIL4', 'P60202', 'O55042', 'Q8CFI0']	10
GO:0010720	GO Process	31.3984	Positive regulation of cell development (119)	not significant	not significant	6.71242	7.06795	-0.0132263	-0.288147	0.0402004	-0.198505	['Actr2', 'Cyp51', 'Ace', 'Braf', 'Calr', 'Map2k1', 'Crkl', 'Ctnnb1', 'Gdi1', 'Crk', 'Rac3', 'Trpv2', 'Hdac2', 'Egfr', 'Rab21', 'Dbnl', 'Pafah1b1', 'Dbn1', 'Nefl', 'Prmt5', 'Twf2', 'Ache', 'Bin1', 'P4hb', 'Baiap2', 'Epha4', 'Vim', 'Caprin1', 'Itpka', 'Rheb', 'Mfn2', 'Cyfip1', 'Pak1', 'Ilk', 'Mecp2', 'Ist1', 'Apoa1', 'Rpl4', 'Cspg5', 'Trf', 'Opa1', 'Tspo', 'Ntrk3', 'Lyn', 'Abcb1a', 'Slc7a5', 'F11r', 'Lrp1', 'Fermt2', 'Vamp7', 'Fn1', 'Cdc42', 'Ephb2', 'Trim32', 'Gfap', 'Map1b', 'Rgs14', 'Plxnb1', 'Tiam2', 'Sirt2', 'Mup20', 'Ptpra', 'C1qbp', 'Numbl', 'Ntrk2', 'Fxn', 'Nptn', 'Man2a1', 'Itgb1', 'Camk2b', 'Atp5g1', 'Ptprz1', 'Mfn1', 'Marcks', 'Tbc1d24', 'Macf1', 'Snap91', 'Mapt', 'Rac1', 'Tgm2', 'Mtor', 'Ppp1cc', 'Rtn4', 'L1cam', 'Ufl1', 'Shank3', 'Plxnb2', 'Ptk2', 'Dmtn', 'Pak3', 'Arpc2', 'Flna', 'Add1', 'Gsk3b', 'Kalrn', 'Plxna4', 'Cask', 'Synj1', 'Akap5', 'Grm5', 'Afdn', 'Map2k2', 'Tnik', 'Plxna1', 'Ptprd', 'Dnm2', 'Prpf19', 'Mapk9', 'Actr3', 'Aspa', 'Mag', 'Dag1', 'Rufy3', 'Sh3glb1', 'Myadm', 'Picalm', 'Map6', 'Nap1l1', 'Dnm1l']	['Q3UUG6', 'P28652', 'P25911', 'P28656', 'P63005', 'O08539', 'P70206', 'Q80U63', 'Q71M36', 'P97300', 'P60766', 'Q9QZQ1', 'Q61548', 'Q9QXS6', 'Q8CCJ3', 'P03995', 'Q9JLN9', 'Q7TMB8', 'Q63932', 'Q80UG2', 'O35658']	21	['Q7TMB8', 'Q7TSJ2', 'P03995', 'Q9QYC0', 'Q8CIG8', 'P10637', 'Q62418', 'P58281', 'O70589', 'P35282', 'Q8CHC4', 'Q3UUG6', 'P50396', 'Q64010', 'P60766', 'P97300', 'Q8BTM8', 'Q99P72', 'P70280', 'Q60865', 'Q8R071', 'P21836', 'P28652', 'Q9D8E6', 'P28656']	25
GO:0030307	GO Process	34.3284	Positive regulation of cell growth (69)	not significant	not significant	6.42718	7.33616	0.00955703	-0.135402	0.0460556	-0.21284	['Ddx3x', 'Rhoa', 'Gdi1', 'Crk', 'Trpv2', 'Egfr', 'Dbnl', 'Pafah1b1', 'Dbn1', 'Ptk2b', 'Twf2', 'Cpne5', 'F2', 'Slc23a2', 'Sdcbp', 'Unc13a', 'Slc9a1', 'Cd38', 'Mtpn', 'Cyfip1', 'Pak1', 'Ilk', 'Mecp2', 'Slc25a4', 'Ist1', 'Pin1', 'Rpl4', 'Ntrk3', 'Cd81', 'Lrp1', 'Cpne9', 'Rims2', 'Fn1', 'Cdc42', 'Trim32', 'Adam10', 'Map1b', 'Commd5', 'Cpne6', 'H1f5', 'Fxn', 'Atp5g1', 'Rims1', 'Macf1', 'Csnk2a1', 'Mapt', 'Mtor', 'L1cam', 'Syt1', 'H3f3b', 'Plaa', 'Ptk2', 'Gsk3b', 'Eif4g1', 'Hnrnpk', 'Syt3', 'Syt2', 'Derl2', 'Afdn', 'Rasal1', 'Eif4g2', 'Ddx39b', 'Fdps', 'Lgi1', 'Rufy3', 'Sh3glb1', 'Picalm', 'Cfl1', 'Nedd4l']	['P63005', 'P18760', 'Q9Z1N5', 'Q99NE5', 'P60766', 'P35762', 'P19221', 'Q61165', 'Q9QZQ1', 'Q9QXS6', 'Q8BNI4', 'Q9JLN9', 'Q7TMB8', 'P27612']	14	['Q7TMB8', 'P10637', 'Q1RLL3', 'Q62418', 'P50396', 'Q64010', 'Q9JIA1', 'P60766', 'P18760', 'P61979', 'Q9QVP9', 'Q9D8E6', 'Q8CFI0', 'Q9QUR7']	14
GO:0010770	GO Process	46.6019	Positive regulation of cell morphogenesis involved in differentiation (48)	not significant	not significant	9.43748	10.8302	0.0796832	-0.400599	0.2489	-0.0852253	['Actr2', 'Braf', 'Calr', 'Crkl', 'Crk', 'Rac3', 'Rab21', 'Dbnl', 'Pafah1b1', 'Dbn1', 'Ache', 'P4hb', 'Baiap2', 'Epha4', 'Caprin1', 'Itpka', 'Mfn2', 'Ilk', 'Apoa1', 'Cspg5', 'Opa1', 'Fermt2', 'Vamp7', 'Cdc42', 'Ephb2', 'C1qbp', 'Numbl', 'Camk2b', 'Mfn1', 'Marcks', 'Tbc1d24', 'Rac1', 'Dmtn', 'Pak3', 'Arpc2', 'Flna', 'Kalrn', 'Cask', 'Akap5', 'Afdn', 'Tnik', 'Ptprd', 'Dnm2', 'Mapk9', 'Actr3', 'Sh3glb1', 'Myadm', 'Dnm1l']	['Q3UUG6', 'P28652', 'P63005', 'Q80U63', 'Q71M36', 'P60766', 'Q9QZQ1', 'Q9QXS6', 'O35658']	9	['Q62418', 'P58281', 'O70589', 'P35282', 'Q3UUG6', 'Q64010', 'P60766', 'Q8BTM8', 'P70280', 'Q60865', 'Q8R071', 'P21836', 'P28652']	13
GO:0031346	GO Process	33.114	Positive regulation of cell projection organization (151)	not significant	not significant	6.61693	9.69009	0.0117917	-0.0164317	0.0997419	-0.101479	['Actr2', 'Braf', 'Mien1', 'Coro1c', 'Aqp1', 'Map2k1', 'Hspb1', 'Coro1b', 'Rala', 'Dynll1', 'Gdi1', 'Pfn1', 'Trpv2', 'Snx3', 'Rab21', 'Dbnl', 'Pafah1b1', 'Nme2', 'Dbn1', 'Ptk2b', 'Nefl', 'Twf1', 'Twf2', 'Ache', 'Ehd1', 'Ppp2r5b', 'Baiap2', 'Hras', 'Eps8l2', 'Epha4', 'Hspa5', 'Grin1', 'Caprin1', 'Itpka', 'Mfn2', 'Scarb2', 'Fscn1', 'Wasl', 'Itpr1', 'Camk1', 'Cyfip1', 'Pak1', 'Ptpn5', 'Ilk', 'Gpm6a', 'Ist1', 'Tmem30a', 'Rpl4', 'Nckipsd', 'Opa1', 'Camk1d', 'Ntrk3', 'Lyn', 'Palm', 'Rab8b', 'Eef1a1', 'Lrp1', 'Anln', 'Atp1b2', 'Vamp7', 'Fn1', 'Cdc42', 'Pik3r1', 'Ephb2', 'Cdc42ep1', 'Tapt1', 'Pcp4', 'Dnm3', 'Map1b', 'Nf1', 'Plxnb1', 'Tiam2', 'Ndrg4', 'Negr1', 'Bcas3', 'Arhgap35', 'Crtc1', 'Numbl', 'Stk24', 'Ntrk2', 'Htt', 'Fxn', 'Nptn', 'Itgb1', 'Camk2b', 'Atp5g1', 'Ptprz1', 'Rap1a', 'Dab2ip', 'Mfn1', 'Arsb', 'Src', 'Marcks', 'Sept9', 'Hsp90aa1', 'Tbc1d24', 'Macf1', 'Snap91', 'Scn1b', 'Fyn', 'Mapt', 'Rac1', 'Mtor', 'L1cam', 'Ahi1', 'Elavl4', 'Cdc42ep4', 'Dlg4', 'Acsl6', 'Plxnb2', 'Clip1', 'Nckap1', 'Pak3', 'Arpc2', 'Flna', 'Gsk3b', 'Kalrn', 'Plxna4', 'Cask', 'Ranbp1', 'Ube2v2', 'Hnrnpk', 'Dpysl3', 'Rapgef2', 'Akap5', 'Nme1', 'Afdn', 'Map2k2', 'Tnik', 'Nrxn1', 'Sept7', 'Ap2a1', 'Iqgap1', 'Mark2', 'Plxna1', 'Cntn1', 'Ptprd', 'Dnm2', 'Actr3', 'Agrn', 'Abi2', 'Nlgn1', 'Lrrc7', 'Rufy3', 'Sh3glb1', 'Picalm', 'Map6', 'Cfl1', 'Carmil2', 'Dnm1l', 'Pacsin1']	['Q3UUG6', 'P17426', 'Q91YR1', 'P15532', 'P28652', 'O70492', 'Q8CCN5', 'P35438', 'P25911', 'Q62188', 'P35802', 'P63005', 'P18760', 'Q6PD28', 'P70206', 'Q80U63', 'P97300', 'P60766', 'Q9WVK4', 'Q9WUM4', 'Q9QZQ1', 'Q61548', 'Q9QXS6', 'Q61411', 'Q99K30', 'Q9JLN9', 'Q9JKF1', 'Q7TMB8', 'Q63932', 'O35114', 'Q3V3V9', 'Q80UG2', 'Q68ED7', 'Q9Z0P4']	34	['Q7TMB8', 'Q7TSJ2', 'P63054', 'P10637', 'P17426', 'P28660', 'Q62418', 'P58281', 'O70589', 'Q61644', 'O35114', 'Q01768', 'P35282', 'Q3UUG6', 'P62962', 'P50396', 'P60766', 'P97300', 'P18760', 'Q8BTM8', 'P61979', 'P70280', 'Q60865', 'Q8R071', 'P15532', 'P21836', 'Q8CCN5', 'Q9QVP9', 'P28652', 'Q8K3E5', 'O70492', 'Q3UHC7', 'Q9D8E6', 'Q4VBD2', 'Q9WUM3', 'Q04690']	36
GO:0010811	GO Process	29.7297	Positive regulation of cell-substrate adhesion (44)	not significant	not significant	6.34878	8.91485	-0.0145665	-0.00626809	0.13253	0.171626	['Jup', 'Braf', 'Calr', 'Nid1', 'Crkl', 'Vtn', 'Crk', 'Rac3', 'Dbn1', 'Ptk2b', 'Itga5', 'Hrg', 'P4hb', 'Ppm1f', 'Rsu1', 'Hsd17b12', 'Emilin1', 'Ilk', 'Apoa1', 'Cspg5', 'Rras', 'Fermt2', 'Fn1', 'Cdc42', 'Ptpn11', 'Epb41l5', 'C1qbp', 'Itgb1', 'Prkce', 'Rac1', 'L1cam', 'Dmtn', 'Arpc2', 'Flna', 'Gsk3b', 'Thy1', 'Cdh13', 'Iqgap1', 'Cd36', 'Dnm2', 'Dag1', 'Myadm', 'Cfl1', 'Tsta3']	['Q8BGS1', 'Q8CGA0', 'P18760', 'Q71M36', 'P60766', 'Q9QXS6', 'Q9JKF1', 'O35658']	8	['Q02257', 'Q8BGS1', 'Q64010', 'P60766', 'P18760', 'Q8BTM8', 'Q9QVP9']	7
GO:0150117	GO Process	41.1765	Positive regulation of cell-substrate junction organization (14)	not significant	not significant	6.47752	11.7594	0.0650142	0.0330208	0.445009	0.539227	['Hrg', 'Mapre2', 'Ppm1f', 'Fermt2', 'Arf6', 'Pik3r1', 'Ptpn11', 'Epb41l5', 'Rac1', 'Iqsec1', 'Dusp3', 'Thy1', 'Iqgap1', 'Cfl1']	['Q8BGS1', 'Q8CGA0', 'P18760', 'Q9JKF1']	4	['Q8BGS1', 'P18760']	2
GO:0034250	GO Process	32.5581	Positive regulation of cellular amide metabolic process (56)	not significant	not significant	8.60017	7.99238	-0.0639794	-0.101786	-0.0678636	-0.305414	['Ddx3x', 'Fxr1', 'Coa3', 'Rock2', 'Habp4', 'Clu', 'Ptk2b', 'Dnajc3', 'Eif3e', 'Uqcc2', 'Impact', 'Paip1', 'Sirt3', 'Eif4a3', 'Epha4', 'Vim', 'Eif6', 'Csde1', 'Rps3a1', 'Pkm', 'Abcf1', 'Rbm3', 'Rmnd1', 'Eef2', 'Eif5a', 'Hnrnpu', 'Mapk3', 'Pcbp1', 'Eif2s3x', 'Mrps27', 'Mapk1', 'Khdrbs1', 'Smpd3', 'Gsk3a', 'Npm1', 'C1qbp', 'Ybx1', 'Cpeb3', 'Rpl5', 'Eif4g3', 'Elavl1', 'Eif3d', 'Mtor', 'Cirbp', 'Sphk2', 'Rps9', 'Plxnb2', 'Eif4g1', 'Rpl26', 'Hnrnpd', 'Ddx39b', 'Syncrip', 'Hnrnpl', 'Larp1', 'Dhx9', 'Picalm']	['Q63844', 'Q8R104', 'P63242', 'P60229', 'Q9Z1N5', 'Q8VEK3', 'Q9JLN9', 'Q91YW3', 'O35658', 'O89086', 'O70133']	11	['Q8VEK3', 'P61255', 'Q63844', 'Q60668', 'Q7TMK9', 'Q9QVP9', 'Q6ZWN5']	7
GO:0033240	GO Process	69.2308	Positive regulation of cellular amine metabolic process (9)	not significant	not significant	7.14345	6.06493	0.0453422	-0.0673908	-0.00492527	1.09252	['Paox', 'Hprt', 'Vps35', 'Maob', 'Pebp1', 'Gpr37', 'Abat', 'Park7', 'Comt']	['Q99LX0']	1	['Q99LX0', 'P61922']	2
GO:0044089	GO Process	29.7641	Positive regulation of cellular component biogenesis (164)	not significant	not significant	6.13833	6.15043	-0.00213296	-0.0814539	0.00313313	-0.0687172	['Actr2', 'Ddx3x', 'Hip1r', 'Flot1', 'Snx9', 'Braf', 'Mien1', 'Ralb', 'Aqp1', 'Trim28', 'Tpbg', 'Pip4k2a', 'Rhoa', 'Rala', 'Dynll1', 'Pip4k2c', 'Tsg101', 'Pfn1', 'Pip4k2b', 'G3bp1', 'Dync1h1', 'Cand1', 'Rack1', 'Drg1', 'Rock2', 'Psmc5', 'Grb2', 'Tppp', 'Psmc6', 'Clu', 'Ptk2b', 'Sorbs3', 'Tfrc', 'Snx4', 'Hrg', 'Twf2', 'Bin1', 'Ppp2r5b', 'Baiap2', 'Hras', 'Eps8l2', 'Ppm1f', 'Mapre1', 'Sdcbp', 'Vcp', 'Emilin1', 'Fscn1', 'Wasl', 'Cyfip1', 'Rps3', 'Pak1', 'Bax', 'Mecp2', 'Gpm6a', 'Cbln1', 'Apoa1', 'Git1', 'Ntrk3', 'Stub1', 'Palm', 'Rab3gap1', 'Fermt2', 'Bag4', 'Anln', 'Adgrb1', 'Lrrc4b', 'Cdc42', 'Arf6', 'Atat1', 'Pik3r1', 'Nup62', 'Ephb2', 'Ptpn11', 'Epb41l5', 'Cdc42ep1', 'Ppm1e', 'Tapt1', 'Prkca', 'Dlg1', 'Dnm3', 'Cdkn1b', 'Rap1b', 'Nlgn3', 'Rab3gap2', 'Map1b', 'Pfn2', 'Smpd3', 'Adgrl3', 'Bcas3', 'Arhgap35', 'Bak1', 'Ntrk2', 'Htt', 'Numa1', 'Icam1', 'Hspa1a', 'Gda', 'Dab2ip', 'Src', 'Sept9', 'Cldn3', 'Hsp90aa1', 'Vps4b', 'Grid2', 'Prkce', 'Synpo', 'Rims1', 'Snap91', 'Epn1', 'Mapt', 'Rac1', 'Cttn', 'Mtor', 'Cd47', 'Stam', 'Park7', 'Hgs', 'Cdc42ep4', 'Myo1c', 'Nlgn2', 'Ckap5', 'Clip1', 'Nckap1', 'Pdcd6ip', 'Rab7', 'Tpm1', 'Arpc2', 'Dctn1', 'Stx18', 'Snca', 'Flna', 'Cntnap2', 'Gsk3b', 'Thy1', 'Eif4g1', 'Ube2v2', 'Dpysl3', 'Msn', 'Lcp1', 'Tpr', 'Lgals3', 'Adgrl1', 'Wars', 'Nrxn1', 'Sept7', 'Iqgap1', 'G3bp2', 'Clasp2', 'Cd36', 'Ptprd', 'Dnm2', 'Hspa1b', 'Tppp3', 'Mapk9', 'Actr3', 'Agrn', 'Clasp1', 'Abi2', 'Dag1', 'Nlgn1', 'Sh3glb1', 'Adgrl2', 'Cfl1', 'Carmil2']	['Q99LX0', 'Q8BGS1', 'Q60598', 'Q62351', 'P0C192', 'Q8CCN5', 'Q80TS3', 'Q8CGA0', 'Q62188', 'P35802', 'Q9JKY5', 'O08539', 'P18760', 'Q6PD28', 'Q99NE5', 'Q9Z0G9', 'P60766', 'Q80TL0', 'Q63850', 'Q61548', 'Q61411', 'Q99K30', 'Q9JLN9', 'Q9JKF1', 'Q7TMB8', 'Q3V3V9', 'Q9WU78', 'Q9Z0P4', 'Q3UHD1']	29	['Q7TMB8', 'Q99LX0', 'P10637', 'P97379', 'P28660', 'Q60598', 'P62908', 'Q9Z0L0', 'P62962', 'Q8BGS1', 'Q61166', 'P60766', 'P18760', 'Q62351', 'Q8BTM8', 'Q69ZK9', 'P62334', 'O70172', 'Q80XI4', 'Q80VP1', 'Q8CCN5', 'Q91XU3', 'O55042', 'Q9QVP9', 'Q9CRB6', 'Q3UHC7', 'Q62318', 'Q4VBD2', 'P13597', 'P97855', 'P68040']	31
GO:0051130	GO Process	30.5853	Positive regulation of cellular component organization (371)	not significant	not significant	10.4106	7.98082	0.0425028	-0.0544265	0.0340668	-0.00336758	['Actr2', 'Ddx3x', 'Hip1r', 'Cct3', 'Cideb', 'Flot1', 'Snx9', 'Braf', 'Mien1', 'Sh3gl1', 'Abcb4', 'Fam162a', 'Ralb', 'Coro1c', 'Aqp1', 'Map2k1', 'Hspb1', 'Wdr1', 'App', 'Trim28', 'Tpbg', 'Pip4k2a', 'Ctnnb1', 'Ap2m1', 'Rhoa', 'Coro1b', 'Rala', 'Dynll1', 'Pip4k2c', 'Tsg101', 'Surf4', 'Gdi1', 'Endog', 'Macroh2a1', 'Wasf3', 'Slc25a5', 'Vtn', 'Pfn1', 'Trpv2', 'Pip4k2b', 'G3bp1', 'Dync1h1', 'Ap2b1', 'Fis1', 'Snx3', 'Mcu', 'Cand1', 'Rab21', 'Appl2', 'Rack1', 'Drg1', 'Dbnl', 'Rock2', 'Psmc5', 'Grb2', 'Pafah1b1', 'Nme2', 'Dbn1', 'Tppp', 'Psmc6', 'Clu', 'Ptk2b', 'Nefl', 'Sorbs3', 'Cct5', 'Twf1', 'Tfrc', 'Snx4', 'Hrg', 'Twf2', 'March5', 'Ache', 'C3', 'Kif5b', 'Mapre2', 'Bin1', 'Anxa1', 'Osbp', 'Atl3', 'Ehd1', 'Ppp2r5b', 'Add3', 'Oga', 'Baiap2', 'Hras', 'Eps8l2', 'Cct8', 'Ppm1f', 'Epha4', 'Tor1a', 'Hspa5', 'Gsn', 'Grin1', 'Caprin1', 'Itpka', 'Mapre1', 'Sdcbp', 'Vcp', 'Stoml2', 'Sh3gl2', 'Ppt1', 'Sfpq', 'Mfn2', 'Emilin1', 'Scarb2', 'Fscn1', 'Wasl', 'Ssbp1', 'Cct7', 'Ruvbl1', 'Itpr1', 'Camk1', 'Cyfip1', 'Rps3', 'Pak1', 'Bax', 'Ptpn5', 'Ilk', 'Abcb7', 'Mecp2', 'Gpm6a', 'Slc25a4', 'Cbln1', 'Vps35', 'Ist1', 'Apoa1', 'Anxa2', 'Tmem30a', 'Rpl4', 'Trf', 'Nckipsd', 'Cct2', 'Opa1', 'Camk1d', 'Git1', 'Ntrk3', 'Lyn', 'Ptpn23', 'Stub1', 'Palm', 'Rab8b', 'Rab3gap1', 'Atp8a1', 'Eef1a1', 'Hnrnpa1', 'Appl1', 'Lrp1', 'Fermt2', 'Bag4', 'Anln', 'Adgrb1', 'Eif5a', 'Atp1b2', 'Pebp1', 'Irgm1', 'Mapk3', 'Vamp7', 'Ppp3ca', 'Lrrc4b', 'Fn1', 'Cdc42', 'Arf6', 'Atat1', 'Pik3r1', 'Nup62', 'Ephb2', 'Ptpn11', 'Epb41l5', 'Cdc42ep1', 'Ppm1e', 'H1f1', 'Tapt1', 'Prkca', 'Pcp4', 'Dlg1', 'Atpif1', 'Dnm3', 'Cdkn1b', 'Mapk1', 'Actn4', 'Rap1b', 'Nlgn3', 'Rab3gap2', 'Lnpk', 'Actn2', 'Rab31', 'Map1b', 'Pfn2', 'Capn2', 'Smpd3', 'Nf1', 'Gsk3a', 'Plxnb1', 'Tiam2', 'Adgrl3', 'Sirt2', 'Ndrg4', 'Negr1', 'Bcas3', 'Arhgap35', 'Crtc1', 'Cfl2', 'Mff', 'Bak1', 'Vps28', 'Numbl', 'Hax1', 'Stk24', 'Ntrk2', 'Htt', 'Sgip1', 'Fxn', 'Eif4g3', 'Numa1', 'Nptn', 'Icam1', 'Hspa1a', 'Gda', 'Pdxp', 'Htra2', 'Hnrnpa2b1', 'Itgb1', 'Camk2b', 'Atp5g1', 'Ptprz1', 'Rap1a', 'Dab2ip', 'Dnm1', 'Mfn1', 'Arsb', 'Src', 'Marcks', 'Sept9', 'Cldn3', 'Hsp90aa1', 'Vps4b', 'Grid2', 'Prkce', 'Tbc1d24', 'Synpo', 'Rims1', 'Macf1', 'Arrb1', 'Snap91', 'Scn1b', 'Ehd2', 'Epn1', 'Fyn', 'Mapt', 'Rac1', 'Iqsec1', 'Cttn', 'Dstn', 'Mtor', 'B2m', 'Vdac1', 'Cd47', 'L1cam', 'Syt1', 'Dcn', 'Wasf1', 'Ahi1', 'Park7', 'Elavl4', 'Cdc42ep4', 'Dusp3', 'Snx27', 'Myo1c', 'Dlg4', 'Nlgn2', 'Acsl6', 'Shank3', 'Plxnb2', 'Bcl2l1', 'Tmed9', 'Plcb1', 'Ckap5', 'Clip1', 'Nckap1', 'Pdcd6ip', 'Pak3', 'Tpm1', 'Arpc2', 'Dctn1', 'Itsn1', 'Stx18', 'Snca', 'Flna', 'Add1', 'Cntnap2', 'Gsk3b', 'Thy1', 'Kalrn', 'Plxna4', 'Cask', 'Eif4g1', 'Ranbp1', 'Ube2v2', 'Hnrnpk', 'Syt3', 'Syt2', 'Kif3a', 'Dpysl3', 'Msn', 'Synj1', 'Ank1', 'Pdcd5', 'Rapgef2', 'Akap5', 'Tcp1', 'Lcp1', 'Nme1', 'Tpr', 'Lgals3', 'Afdn', 'Adgrl1', 'Ankfy1', 'Pfdn2', 'Fbxo7', 'Map2k2', 'Prrt2', 'Wars', 'Tnik', 'Nrxn1', 'Arf1', 'Sept7', 'Ap2a1', 'Pick1', 'Iqgap1', 'G3bp2', 'Synj2bp', 'Clasp2', 'Gba', 'Cul3', 'Mark2', 'Plxna1', 'Hnrnpd', 'Cd36', 'Cntn1', 'Ptprd', 'Cct4', 'Dnm2', 'Hspa1b', 'Scyl2', 'Tppp3', 'Mapk9', 'Actr3', 'Agrn', 'Uchl5', 'Clasp1', 'Abi2', 'Dag1', 'Nlgn1', 'Lrrc7', 'Tfr2', 'Amph', 'Rufy3', 'Sh3glb1', 'Adgrl2', 'Picalm', 'Map6', 'Ruvbl2', 'Cfl1', 'Carmil2', 'Adck1', 'Syt7', 'Dnm1l', 'Pacsin1', 'Atad1', 'Lman1', 'Cct6a']	['Q63844', 'P49312', 'Q9D1C8', 'Q99LX0', 'P63242', 'Q8BGS1', 'Q60598', 'Q3UUG6', 'P17426', 'Q91YR1', 'Q62351', 'Q9Z0R4', 'Q8VIJ6', 'P0C192', 'P15532', 'P28652', 'O70492', 'Q8CCN5', 'Q80TS3', 'O88569', 'Q8CGA0', 'O35387', 'P35438', 'P25911', 'Q62188', 'Q9D5T0', 'P80318', 'Q9JLV5', 'P35802', 'P63005', 'Q6PB44', 'Q9JKY5', 'O08539', 'P18760', 'Q6PD28', 'Q99NE5', 'Q9DBG3', 'Q9Z0G9', 'P70206', 'Q9CYR0', 'Q80U63', 'Q62419', 'P97300', 'Q8VD37', 'P60766', 'Q9WVK4', 'Q9WUM4', 'Q80TL0', 'Q9QZQ1', 'Q63850', 'Q61548', 'Q9QXS6', 'Q61411', 'Q99K30', 'Q9JLN9', 'Q9JKF1', 'Q9WUP7', 'Q7TMB8', 'Q3U7U3', 'Q9D6U8', 'P60487', 'P63328', 'P80317', 'Q63932', 'O35114', 'Q9ER39', 'Q3V3V9', 'Q9WU78', 'Q80UG2', 'Q68ED7', 'Q8CFE4', 'P80315', 'Q9Z0P4', 'Q3UHD1', 'O08529']	75	['Q7TMB8', 'Q7TSJ2', 'Q8VIJ6', 'Q99LX0', 'Q9D5T0', 'Q9QYC0', 'Q9WTM5', 'Q9QYB5', 'P63054', 'P49312', 'P11983', 'P10637', 'Q63844', 'O88569', 'P45591', 'P80317', 'P97379', 'P80315', 'P17426', 'P28660', 'Q62418', 'O88342', 'P58281', 'Q60598', 'O70589', 'O35387', 'Q61644', 'Q8VD37', 'O35114', 'Q01768', 'P35282', 'P80318', 'P62908', 'Q8CHC4', 'Q9Z0L0', 'Q62419', 'Q3UUG6', 'P62962', 'Q99JB2', 'Q8BGS1', 'P50396', 'Q9JIY5', 'Q61166', 'Q9WUP7', 'P42932', 'P60766', 'P97300', 'P18760', 'Q62351', 'Q8BTM8', 'Q8CFE4', 'P61979', 'Q921E2', 'Q9Z1B3', 'P70280', 'Q69ZK9', 'P62334', 'Q60865', 'Q8R071', 'O70172', 'Q9D6U8', 'P15532', 'Q80XI4', 'P21836', 'Q60668', 'Q9D0L4', 'P60487', 'Q80VP1', 'Q8CCN5', 'Q91XU3', 'O55042', 'Q9QVP9', 'P28652', 'Q9CRB6', 'Q8K3E5', 'O70492', 'Q3UHC7', 'Q9Z0R4', 'Q62318', 'Q8BH64', 'Q9D8E6', 'Q4VBD2', 'P01887', 'Q9DBG3', 'Q7TQF7', 'Q62420', 'Q9WUM3', 'P13597', 'Q04690', 'P97855', 'P68040']	91
GO:0090205	GO Process	52.381	Positive regulation of cholesterol metabolic process (11)	not significant	not significant	6.05603	6.82065	-0.00346651	-0.0566236	0.0873428	0.312484	['Sec14l2', 'Por', 'Cyp7a1', 'Scp2', 'Ces1d', 'Ces1e', 'Ces1f', 'Ces1c', 'Apoa1', 'Ces1g', 'Fdps']	['Q99J08']	1	['Q99J08', 'Q64505']	2
GO:2001056	GO Process	27.0968	Positive regulation of cysteine-type endopeptidase activity (42)	⬆degradation	⬆degradation	16.395	16.7107	-0.18738	0.208149	-0.318836	0.267807	['Ddx3x', 'Hip1r', 'Cideb', 'Bcap31', 'Fam162a', 'App', 'Rhoa', 'Fis1', 'Ppp2ca', 'Rack1', 'Atp2a3', 'Lgmn', 'Pdcd6', 'Slc1a1', 'Hspd1', 'Ppm1f', 'Gsn', 'Grin1', 'F3', 'Vcp', 'Rps3', 'Bax', 'Ctsh', 'Aifm1', 'Arl6ip5', 'Dnaja3', 'Grin2b', 'Gm10053', 'Asph', 'Bak1', 'Hmgb1', 'Htra2', 'Mtch1', 'Arrb1', 'Fyn', 'Ndufa13', 'Snca', 'Pdcd5', 'Mtch2', 'Ctsd', 'Cyfip2', 'Mapk9']	['Q8CGA0', 'P35438', 'O89017', 'Q9JKY5', 'P12815', 'Q9D6U8']	6	['P62908', 'Q9ERS2', 'Q9JIY5', 'Q8R5J9', 'P18242', 'Q9D6U8', 'O89017', 'O55042', 'P68040']	9
GO:2000767	GO Process	64.2857	Positive regulation of cytoplasmic translation (9)	not significant	not significant	8.75742	6.3298	-0.113673	-0.257126	-0.0309421	-0.263849	['Paip1', 'Csde1', 'Pkm', 'Eef2', 'Hnrnpu', 'Ybx1', 'Hnrnpd', 'Syncrip', 'Dhx9']	['Q8VEK3', 'O70133']	2	['Q8VEK3', 'Q60668', 'Q7TMK9']	3
GO:1903651	GO Process	84.6154	Positive regulation of cytoplasmic transport (11)	not significant	not significant	10.0951	10.4228	0.182772	0.392631	-0.365554	0.300793	['Rdx', 'Rab21', 'Mecp2', 'Mtmr2', 'Vps11', 'Trim46', 'Ptpn23', 'Ezr', 'Map2', 'Msn', 'Eipr1']	['P26043', 'Q6PB44', 'P20357']	3	['P20357', 'P35282', 'Q91W86', 'P26043']	4
GO:0051495	GO Process	33.1797	Positive regulation of cytoskeleton organization (72)	⬇degradation	not significant	13.7004	9.73135	0.104489	-0.208793	0.0917345	-0.0898326	['Snx9', 'Braf', 'Wdr1', 'Rhoa', 'Wasf3', 'Pfn1', 'Dync1h1', 'Drg1', 'Rock2', 'Grb2', 'Ptk2b', 'Sorbs3', 'Bin1', 'Add3', 'Baiap2', 'Hras', 'Ppm1f', 'Gsn', 'Mapre1', 'Wasl', 'Cyfip1', 'Rps3', 'Pak1', 'Mecp2', 'Apoa1', 'Git1', 'Ntrk3', 'Fermt2', 'Bag4', 'Cdc42', 'Arf6', 'Nup62', 'Cdc42ep1', 'Ppm1e', 'Dlg1', 'Cdkn1b', 'Actn2', 'Map1b', 'Pfn2', 'Bcas3', 'Cfl2', 'Hax1', 'Numa1', 'Icam1', 'Hspa1a', 'Gda', 'Pdxp', 'Vps4b', 'Prkce', 'Synpo', 'Mapt', 'Rac1', 'Cttn', 'Dstn', 'Mtor', 'Cd47', 'Wasf1', 'Cdc42ep4', 'Myo1c', 'Ckap5', 'Clip1', 'Nckap1', 'Tpm1', 'Arpc2', 'Dctn1', 'Flna', 'Pfdn2', 'Hspa1b', 'Actr3', 'Abi2', 'Cfl1', 'Carmil2']	['Q60598', 'Q8CCN5', 'Q8CGA0', 'O35387', 'O08539', 'P18760', 'P60766', 'Q80TL0', 'Q63850', 'Q61411', 'Q9JLN9', 'Q7TMB8', 'P60487', 'Q3V3V9']	14	['Q7TMB8', 'Q9QYB5', 'P10637', 'P45591', 'P28660', 'O88342', 'Q60598', 'O35387', 'P62908', 'P62962', 'Q61166', 'P60766', 'P18760', 'Q8BTM8', 'P60487', 'Q8CCN5', 'Q9QVP9', 'P13597']	18
GO:1903861	GO Process	62.069	Positive regulation of dendrite extension (18)	not significant	not significant	6.29677	6.45959	0.0149241	-0.835929	-0.0491129	-0.506847	['Cpne5', 'Slc23a2', 'Unc13a', 'Mecp2', 'Cpne9', 'Rims2', 'Cpne6', 'Rims1', 'Syt1', 'Plaa', 'Hnrnpk', 'Syt3', 'Syt2', 'Afdn', 'Rasal1', 'Sh3glb1', 'Picalm', 'Nedd4l']	['Q99NE5', 'Q9QZQ1', 'P27612']	3	['Q1RLL3', 'P61979', 'Q8CFI0']	3
GO:0050775	GO Process	50.8475	Positive regulation of dendrite morphogenesis (30)	not significant	not significant	10.5627	9.50255	0.134812	-0.567773	0.289783	-0.30258	['Actr2', 'Rab21', 'Dbnl', 'Pafah1b1', 'Dbn1', 'Ache', 'Baiap2', 'Epha4', 'Caprin1', 'Itpka', 'Mfn2', 'Ilk', 'Opa1', 'Vamp7', 'Ephb2', 'Numbl', 'Camk2b', 'Mfn1', 'Marcks', 'Tbc1d24', 'Pak3', 'Kalrn', 'Cask', 'Akap5', 'Afdn', 'Tnik', 'Ptprd', 'Actr3', 'Sh3glb1', 'Dnm1l']	['Q3UUG6', 'P28652', 'P63005', 'Q80U63', 'Q9QZQ1', 'Q9QXS6']	6	['Q62418', 'P58281', 'O70589', 'P35282', 'Q3UUG6', 'P70280', 'Q60865', 'Q8R071', 'P21836', 'P28652']	10
GO:0060999	GO Process	52.3077	Positive regulation of dendritic spine development (34)	not significant	not significant	6.04567	6.0501	0.00071525	-0.43695	0.00193141	-0.0924093	['Actr2', 'Dbnl', 'Pafah1b1', 'Dbn1', 'Baiap2', 'Caprin1', 'Itpka', 'Mfn2', 'Camk1', 'Mecp2', 'Opa1', 'Palm', 'Ephb2', 'Nlgn3', 'Cpeb3', 'Camk2b', 'Mfn1', 'Marcks', 'Rac1', 'Mtor', 'Shank1', 'Nlgn2', 'Shank3', 'Pak3', 'Itsn1', 'Kalrn', 'Cask', 'Hnrnpk', 'Afdn', 'Arf1', 'Actr3', 'Nlgn1', 'Cfl1', 'Dnm1l']	['Q9Z0R4', 'P28652', 'P63005', 'P18760', 'Q80U63', 'Q9QZQ1', 'Q9QXS6', 'Q9JLN9', 'Q9Z0P4']	9	['Q62418', 'P58281', 'O70589', 'P18760', 'P61979', 'Q69ZK9', 'Q60865', 'Q8R071', 'P28652', 'Q9Z0R4']	10
GO:0061003	GO Process	65.5172	Positive regulation of dendritic spine morphogenesis (19)	not significant	not significant	10.3864	8.31672	0.0923479	-0.710633	0.154103	-0.503457	['Actr2', 'Dbnl', 'Pafah1b1', 'Dbn1', 'Baiap2', 'Caprin1', 'Itpka', 'Mfn2', 'Opa1', 'Ephb2', 'Camk2b', 'Mfn1', 'Marcks', 'Pak3', 'Kalrn', 'Cask', 'Afdn', 'Actr3', 'Dnm1l']	['P28652', 'P63005', 'Q80U63', 'Q9QZQ1', 'Q9QXS6']	5	['Q62418', 'P58281', 'O70589', 'Q60865', 'Q8R071', 'P28652']	6
GO:0048639	GO Process	26.9406	Positive regulation of developmental growth (59)	not significant	not significant	9.08415	6.95346	-0.0590348	-0.227347	0.0381121	-0.185996	['Gdi1', 'Trpv2', 'Dbnl', 'Pafah1b1', 'Dbn1', 'Twf2', 'Cpne5', 'C3', 'Slc23a2', 'Unc13a', 'Cyfip1', 'Pak1', 'Ilk', 'Mecp2', 'Slc25a4', 'Ist1', 'Pin1', 'Ppib', 'Rpl4', 'Ntrk3', 'Lrp1', 'Cpne9', 'Rims2', 'Fn1', 'Ezr', 'Dlg1', 'Mapk1', 'Map1b', 'Cpne6', 'Sgip1', 'Fxn', 'Atp5g1', 'Naca', 'Pls1', 'Rims1', 'Macf1', 'Mapt', 'Mtor', 'L1cam', 'Syt1', 'Plaa', 'Plcb1', 'Pex5', 'Gsk3b', 'Hnrnpk', 'Syt3', 'Syt2', 'Afdn', 'Rasal1', 'Ncam1', 'Cacna2d2', 'Ddx39b', 'Agrn', 'Fdps', 'Rufy3', 'Sh3glb1', 'Picalm', 'Gpam', 'Nedd4l']	['P63005', 'Q9Z1N5', 'Q99NE5', 'Q8VD37', 'Q9QZQ1', 'Q9QXS6', 'Q9JLN9', 'Q7TMB8', 'P27612']	9	['Q7TMB8', 'P10637', 'Q1RLL3', 'Q62418', 'Q8VD37', 'P24369', 'P50396', 'P61979', 'Q9Z1B3', 'Q9D8E6', 'Q8CFI0', 'Q9QUR7']	12
GO:2000643	GO Process	87.5	Positive regulation of early endosome to late endosome transport (7)	not significant	not significant	10.3465	9.67301	0.293198	0.657278	-0.479245	0.498312	['Rdx', 'Rab21', 'Mtmr2', 'Vps11', 'Ptpn23', 'Ezr', 'Msn']	['P26043', 'Q6PB44']	2	['P35282', 'Q91W86', 'P26043']	3
GO:0045807	GO Process	43.0769	Positive regulation of endocytosis (56)	not significant	not significant	12.2305	7.61565	0.189756	0.276054	0.0713474	0.217313	['Hip1r', 'Flot1', 'Sh3gl1', 'App', 'Ap2m1', 'Tsg101', 'Vtn', 'Ap2b1', 'Rab21', 'Appl2', 'Clu', 'C3', 'Bin1', 'Tor1a', 'Ppt1', 'Wasl', 'Ptpn5', 'Anxa2', 'Trf', 'Appl1', 'Lrp1', 'Ppp3ca', 'Cdc42', 'H1f1', 'Actn4', 'Rab31', 'Vps28', 'Sgip1', 'Itgb1', 'Dnm1', 'Arrb1', 'Snap91', 'B2m', 'Ahi1', 'Bcl2l1', 'Ckap5', 'Itsn1', 'Snca', 'Add1', 'Hnrnpk', 'Kif3a', 'Synj1', 'Ankfy1', 'Arf1', 'Ap2a1', 'Pick1', 'Synj2bp', 'Cd36', 'Dnm2', 'Scyl2', 'Nlgn1', 'Tfr2', 'Amph', 'Picalm', 'Dnm1l', 'Atad1']	['Q9D1C8', 'P17426', 'Q9Z0R4', 'Q9D5T0', 'Q9JKY5', 'O08539', 'Q9DBG3', 'Q62419', 'Q8VD37', 'P60766', 'Q61548', 'P63328', 'Q9ER39', 'Q8CFE4']	14	['Q9D5T0', 'Q9QYC0', 'P17426', 'Q8VD37', 'P35282', 'Q8CHC4', 'Q62419', 'P60766', 'Q8CFE4', 'P61979', 'Q921E2', 'O55042', 'Q8K3E5', 'Q9Z0R4', 'P01887', 'Q9DBG3', 'Q7TQF7']	17
GO:0010950	GO Process	28.7293	Positive regulation of endopeptidase activity (52)	not significant	⬆degradation	12.7729	16.0412	-0.14163	0.0855774	-0.273335	0.0496421	['Ddx3x', 'Hip1r', 'Cideb', 'Bcap31', 'Ncstn', 'Fam162a', 'App', 'Rhoa', 'Fis1', 'Ppp2ca', 'Rack1', 'Rock2', 'Atp2a3', 'Lgmn', 'Pdcd6', 'Slc1a1', 'Hspd1', 'Ppm1f', 'Epha4', 'Gsn', 'Psmd14', 'Grin1', 'F3', 'Vcp', 'Rps3', 'Bax', 'Ctsh', 'Lyn', 'Aifm1', 'Arl6ip5', 'Mbp', 'Dnaja3', 'Grin2b', 'Gm10053', 'Asph', 'Bak1', 'Hmgb1', 'Htra2', 'Mtch1', 'Arrb1', 'Fyn', 'Psme2b', 'Ndufa13', 'Snca', 'Pdcd5', 'Mtch2', 'Stat3', 'Ctsd', 'Cyfip2', 'Psme1', 'Mapk9', 'Picalm']	['Q8CGA0', 'P35438', 'P25911', 'O89017', 'Q9JKY5', 'P42227', 'P12815', 'O35593', 'Q9D6U8', 'P97371']	10	['P04370', 'P62908', 'Q9ERS2', 'Q9JIY5', 'P57716', 'Q8R5J9', 'P18242', 'Q9D6U8', 'O89017', 'O55042', 'P68040']	11
GO:1904951	GO Process	35.6322	Positive regulation of establishment of protein localization (124)	⬇degradation	not significant	15.4613	11.0352	0.138333	-0.177273	0.121567	-0.000155783	['Cdh1', 'Cct3', 'Jup', 'Bcap31', 'App', 'Prkaca', 'Trim28', 'Dynll1', 'Chp1', 'Tsg101', 'Fis1', 'Sar1a', 'Mcu', 'Egfr', 'Rack1', 'Sar1b', 'Vamp2', 'Ppm1a', 'Glrx', 'Glud1', 'Cct5', 'Hsp90ab1', 'Kif5b', 'Osbp', 'Rbp4', 'Oga', 'Hras', 'Cct8', 'Mpc2', 'Stom', 'Ppid', 'Cdk5', 'Tomm7', 'Cd38', 'Cct7', 'Camk1', 'Ipo5', 'Pak1', 'Stx4a', 'Bag3', 'Ptpn5', 'Hcfc1', 'Vps35', 'Tmem30a', 'Cct2', 'Phpt1', 'Tmed10', 'Pck2', 'Fgb', 'Ptpn23', 'Coro2b', 'Cd81', 'Lrp1', 'Acsl3', 'Camk4', 'Cdc42', 'Arf6', 'Pik3r1', 'Pfkm', 'Abat', 'Ezr', 'C2cd2l', 'Mapk1', 'Bsg', 'Ywhae', 'Gsk3a', 'Vsnl1', 'Bcas3', 'Asph', 'Mff', 'Vps28', 'Tardbp', 'Atp2c1', 'Glul', 'Tm9sf4', 'Rapgef4', 'Prnp', 'Src', 'Hsp90aa1', 'Lrrc8a', 'Prkce', 'Arrb1', 'Fyn', 'Rac1', 'Psmd9', 'Myh10', 'Pdzk1', 'Myo1c', 'Nlgn2', 'Sec24a', 'Mavs', 'Oxct1', 'Ran', 'Exoc1', 'Arpc2', 'Dctn1', 'Flna', 'Gsk3b', 'Cask', 'Hpca', 'Kif3a', 'Pdcd5', 'Akap5', 'Tcp1', 'Tpr', 'Ppia', 'Sri', 'Hnrnpm', 'Ppp3cb', 'Pdcd10', 'Arf1', 'Tomm70a', 'Myo18a', 'Fga', 'Atg7', 'Cct4', 'Actr3', 'Ank3', 'Fgg', 'Rufy3', 'Sh3glb1', 'Gja1', 'Dnm1l', 'Cct6a']	['Q9D1C8', 'Q9CQC9', 'Q9JIL4', 'Q8CCN5', 'Q6P069', 'P80318', 'Q6PB44', 'P62259', 'P05132', 'Q8BKC5', 'P60766', 'Q9D023', 'P35762', 'P49443', 'Q61411', 'Q3U2P1', 'P62827', 'P80317', 'Q61879', 'Q80XR2', 'P80315']	21	['P15105', 'Q9CR16', 'P11983', 'P61922', 'P80317', 'P80315', 'O70589', 'P17742', 'Q8VCM7', 'P80318', 'Q02257', 'P42932', 'P36536', 'Q9CQC9', 'P60766', 'Q8BTM8', 'G5E8K5', 'Q9D023', 'Q9DAK9', 'Q69ZK9', 'Q9JMH9', 'Q9JIL4', 'P18572', 'Q8CCN5', 'E9PV24', 'P54116', 'P63044', 'Q62318', 'Q9D1D4', 'Q8K0E8', 'P68040']	31
GO:1904851	GO Process	80	Positive regulation of establishment of protein localization to telomere (8)	⬇degradation	not significant	13.3607	9.7279	0.093578	-0.320744	0.107588	0.0600529	['Cct3', 'Cct5', 'Cct8', 'Cct7', 'Cct2', 'Tcp1', 'Cct4', 'Cct6a']	['P80318', 'P80317', 'P80315']	3	['P11983', 'P80317', 'P80315', 'P80318', 'P42932']	5
GO:2000463	GO Process	56.0976	Positive regulation of excitatory postsynaptic potential (23)	not significant	not significant	9.55863	7.33815	0.132533	0.231275	0.179841	0.127956	['App', 'Stx1a', 'Dbn1', 'Ptk2b', 'Baiap2', 'Prkar1b', 'Grin1', 'Rims2', 'Grin2b', 'Nlgn3', 'Grk2', 'Tbc1d24', 'Rims1', 'Stx1b', 'Shank1', 'Dlg4', 'Nlgn2', 'Shank3', 'Gsk3b', 'Afdn', 'Nrxn1', 'Nlgn1', 'Grin2a']	['Q3UUG6', 'P12849', 'P35438', 'Q99NE5', 'Q9QZQ1', 'Q9QXS6']	6	['Q3UUG6', 'Q69ZK9', 'Q9QVP9', 'Q99MK8']	4
GO:0045921	GO Process	43.75	Positive regulation of exocytosis (49)	not significant	not significant	7.35411	7.70573	0.037392	-0.0721202	0.0875078	0.179048	['Ncs1', 'Itgb2', 'Stx1a', 'Tsg101', 'Rab5a', 'Cadps2', 'Rab15', 'Glrx', 'Snx4', 'Slc4a8', 'Sdcbp', 'Cdk5', 'Stx4a', 'Lamp1', 'Anxa2', 'Scamp5', 'Fgb', 'Vamp7', 'Prkca', 'Cadps', 'Smpd3', 'Vsnl1', 'Cacnb4', 'Stxbp1', 'Ap1g1', 'Vps4b', 'Sept5', 'Exoc2', 'Stam', 'Syt1', 'Hgs', 'Sphk2', 'Bcl2l1', 'Rab3a', 'Pdcd6ip', 'Rab7', 'Snca', 'Rab27b', 'Stxbp5', 'Rab9', 'Arf1', 'Clasp2', 'Fga', 'Erc1', 'Clasp1', 'Fgg', 'Nlgn1', 'Syt7', 'Dnm1l']	['Q8JZR6', 'Q8K400', 'P22892', 'Q80TJ1', 'Q8BNY6', 'P63011', 'Q9WU78']	7	['Q8BNY6', 'Q8VCM7', 'P70280', 'Q9JKD3', 'P63011', 'O55042', 'Q9CQD1', 'E9PV24', 'Q8K0E8']	9
GO:0045927	GO Process	27.707	Positive regulation of growth (87)	not significant	not significant	6.15346	6.20684	-0.00294921	-0.140388	0.00658407	-0.136113	['Ddx3x', 'Rhoa', 'Gdi1', 'Crk', 'Trpv2', 'Egfr', 'Dbnl', 'Pafah1b1', 'Dbn1', 'Ptk2b', 'Twf2', 'Cpne5', 'C3', 'Ppm1f', 'F2', 'Slc23a2', 'Sdcbp', 'Unc13a', 'Slc9a1', 'Cd38', 'Mtpn', 'Cyfip1', 'Pak1', 'Ilk', 'Mecp2', 'Slc25a4', 'Ist1', 'Pin1', 'Ppib', 'Rpl4', 'Ntrk3', 'Cd81', 'Lrp1', 'Cpne9', 'Wfs1', 'Rims2', 'Fn1', 'Cdc42', 'Trim32', 'Ezr', 'Adam10', 'Dlg1', 'Mapk1', 'Map1b', 'Commd5', 'Armc10', 'Cpne6', 'H1f5', 'Sgip1', 'Fxn', 'Atp5g1', 'Naca', 'Pls1', 'Rims1', 'Macf1', 'Csnk2a1', 'Mapt', 'Mtor', 'L1cam', 'Syt1', 'Ahi1', 'H3f3b', 'Plaa', 'Ptk2', 'Plcb1', 'Pex5', 'Gsk3b', 'Eif4g1', 'Hnrnpk', 'Syt3', 'Syt2', 'Derl2', 'Afdn', 'Rasal1', 'Eif4g2', 'Ncam1', 'Cacna2d2', 'Ddx39b', 'Agrn', 'Fdps', 'Lgi1', 'Rufy3', 'Sh3glb1', 'Picalm', 'Cfl1', 'Gpam', 'Nedd4l']	['Q8CGA0', 'P63005', 'P18760', 'Q9Z1N5', 'Q99NE5', 'Q8VD37', 'P60766', 'P35762', 'P19221', 'Q61165', 'Q9QZQ1', 'Q9QXS6', 'Q8BNI4', 'Q9JLN9', 'Q7TMB8', 'P27612']	16	['Q7TMB8', 'P10637', 'Q1RLL3', 'Q62418', 'Q8VD37', 'P24369', 'P50396', 'Q64010', 'Q9JIA1', 'P60766', 'P18760', 'P61979', 'Q9Z1B3', 'Q9QVP9', 'Q8K3E5', 'Q9D8E6', 'Q8CFI0', 'Q9QUR7']	18
GO:0043547	GO Process	28	Positive regulation of GTPase activity (77)	not significant	not significant	7.81991	9.23868	0.0406764	0.190177	0.111531	0.0836752	['Snx9', 'Scrib', 'Coro1c', 'Map2k1', 'Crkl', 'Crk', 'Rack1', 'Ptk2b', 'Rgn', 'Agap3', 'Mapre2', 'Bin1', 'Hras', 'Als2', 'Agap1', 'Rsu1', 'Dock7', 'Pin1', 'Rasgrf1', 'Ntrk3', 'Iqsec3', 'F11r', 'Rab3gap1', 'Agap2', 'Fermt2', 'Elmod1', 'Dock9', 'Tbc1d17', 'Mtss2', 'S1pr1', 'Rangap1', 'Rabgap1', 'Asap2', 'Ngef', 'Rgs14', 'Nf1', 'Plxnb1', 'Tiam2', 'Bcas3', 'Arhgap35', 'Slc27a4', 'Zc3h15', 'Icam1', 'Itgb1', 'Rap1a', 'Rapgef4', 'Abr', 'Srgap2', 'Lars', 'Rap1gds1', 'Rasgrf2', 'Iqsec1', 'Tgm2', 'Rap1gap2', 'Pkp4', 'Rap1gap', 'Rhog', 'Arhgef7', 'Rasgrp2', 'Gsk3b', 'Thy1', 'Kalrn', 'Tbc1d10b', 'Rapgef2', 'Afdn', 'Bcr', 'Eif5', 'Mmut', 'Sipa1l1', 'Agrn', 'Rgs6', 'Gnas', 'Rgs7', 'Amph', 'Picalm', 'Gnao1', 'Gnb5']	['P16332', 'Q8CCN5', 'Q91Z67', 'Q80U72', 'O08539', 'Q6R0H7', 'Q9WUM4', 'Q9QZQ1', 'Q61411', 'Q7SIG6', 'Q8R1A4', 'Q3TES0']	12	['O54829', 'Q64010', 'P16332', 'P62881', 'Q8CCN5', 'Q9QVP9', 'Q80U72', 'Q7SIG6', 'Q7TQF7', 'Q9QUR7', 'P13597', 'Q04690', 'P68040']	13
GO:0046887	GO Process	28.6517	Positive regulation of hormone secretion (51)	⬇degradation	not significant	14.9041	7.5274	0.169955	-0.185945	0.0909629	0.0272796	['Dynll1', 'Mcu', 'Egfr', 'Glrx', 'Glud1', 'Snx4', 'Kif5b', 'Gabbr1', 'Osbp', 'Rbp4', 'Oga', 'Mpc2', 'Snap25', 'Aimp1', 'Cyp2j5', 'Mfn2', 'Cd38', 'Stx4a', 'Hcfc1', 'Phpt1', 'Pck2', 'Fgb', 'Rab8b', 'Lrp1', 'Vamp7', 'Ptpn11', 'Pfkm', 'Abat', 'C2cd2l', 'Vsnl1', 'Tardbp', 'Glul', 'Lrrc8a', 'Prkce', 'Arrb1', 'Rac1', 'Psmd9', 'Selenot', 'Nlgn2', 'Oxct1', 'Arhgef7', 'Itsn1', 'Cask', 'Sri', 'Ppp3cb', 'Fga', 'Atg7', 'Fgg', 'Pex5l', 'Tfr2', 'Gja1']	['Q9Z0R4', 'Q6P069', 'O54749', 'Q80U63', 'Q9D023', 'Q9WV18']	6	['P15105', 'P62342', 'P61922', 'O70589', 'Q8VCM7', 'Q9D023', 'Q9DAK9', 'P70280', 'Q69ZK9', 'E9PV24', 'Q9Z0R4', 'Q8K0E8']	12
GO:0051345	GO Process	26.8041	Positive regulation of hydrolase activity (156)	not significant	not significant	6.03975	7.07732	0.000439706	0.206499	0.0317612	0.203458	['Ddx3x', 'Hip1r', 'Cideb', 'Bcap31', 'Snx9', 'Scrib', 'Ncstn', 'Fam162a', 'Phb2', 'Coro1c', 'Map2k1', 'App', 'Crkl', 'Rhoa', 'Clpx', 'Fnta', 'Crk', 'Fis1', 'Calm3', 'Ppp2ca', 'Rack1', 'Rock2', 'Gna13', 'Atp2a3', 'Lgmn', 'Pdcd6', 'Arf4', 'Ptk2b', 'Rgn', 'Agap3', 'Hsp90ab1', 'Mapre2', 'Bin1', 'Gnaq', 'Slc1a1', 'Hras', 'Hspd1', 'Als2', 'Ppm1f', 'Epha4', 'Agap1', 'Rsu1', 'Gsn', 'Psmd14', 'Grin1', 'F3', 'Vcp', 'Dock7', 'Rps3', 'Bax', 'Apoa4', 'Apoa1', 'Pin1', 'Rasgrf1', 'Ctsh', 'Ntrk3', 'Iqsec3', 'Lyn', 'Aifm1', 'Arl6ip5', 'F11r', 'Rab3gap1', 'Wdr48', 'Agap2', 'Fermt2', 'Mbp', 'Elmod1', 'Ptpa', 'Dock9', 'Tbc1d17', 'Mtss2', 'S1pr1', 'Dnaja3', 'Fn1', 'Rangap1', 'Mtmr9', 'Rabgap1', 'Grin2b', 'Asap2', 'Fabp1', 'Ngef', 'Rgs14', 'Ppp1r12a', 'Nf1', 'Plxnb1', 'Tiam2', 'Gm10053', 'Bcas3', 'Arhgap35', 'Itga1', 'Asph', 'Bak1', 'Slc27a4', 'Zc3h15', 'Rpl5', 'Hmgb1', 'Icam1', 'Ddrgk1', 'Htra2', 'Itgb1', 'Camk2b', 'Rap1a', 'Rapgef4', 'Marcks', 'Abr', 'Cldn3', 'Mtch1', 'Srgap2', 'Lars', 'Arrb1', 'Rap1gds1', 'Rasgrf2', 'Fyn', 'Iqsec1', 'Tgm2', 'Rap1gap2', 'Pkp4', 'Psme2b', 'Rap1gap', 'Rhog', 'Plaa', 'Ndufa13', 'Arhgef7', 'Rasgrp2', 'Snca', 'Gsk3b', 'Thy1', 'Kalrn', 'Arl1', 'Hpca', 'Lmf1', 'Tbc1d10b', 'Pdcd5', 'Rapgef2', 'Afdn', 'Mtch2', 'Phb', 'Stat3', 'Ctsd', 'Bcr', 'Eif5', 'Cyfip2', 'Cd200', 'Mmut', 'Sipa1l1', 'Psme1', 'Mapk9', 'Psap', 'Agrn', 'Rgs6', 'Gnas', 'Rgs7', 'Amph', 'Picalm', 'Gnao1', 'Gnb5']	['P16332', 'P28652', 'P61211', 'Q8CCN5', 'Q8CGA0', 'P35438', 'Q61207', 'P25911', 'O89017', 'Q91Z67', 'Q8BH57', 'Q80U72', 'Q9Z2D0', 'Q9JHS4', 'Q9JKY5', 'O08539', 'Q6R0H7', 'Q9Z0G9', 'Q61239', 'P42227', 'Q9WUM4', 'Q9QZQ1', 'P12815', 'Q61411', 'O35593', 'P27612', 'Q9D6U8', 'P97371', 'Q7SIG6', 'Q8R1A4', 'Q3TES0']	31	['P04370', 'O54829', 'P58389', 'P62908', 'Q9ERS2', 'Q64010', 'Q9JIY5', 'O35129', 'P57716', 'P16332', 'Q8R5J9', 'P18242', 'P62881', 'Q9D6U8', 'P21279', 'Q8CCN5', 'O89017', 'O55042', 'Q9QVP9', 'P28652', 'Q80U72', 'Q8BH57', 'Q7SIG6', 'Q7TQF7', 'Q9QUR7', 'P13597', 'Q04690', 'P68040']	28
GO:0032024	GO Process	34.0206	Positive regulation of insulin secretion (33)	not significant	not significant	12.3741	6.14891	0.160029	-0.164834	-0.0096711	0.0446818	['Dynll1', 'Mcu', 'Glrx', 'Glud1', 'Kif5b', 'Osbp', 'Rbp4', 'Oga', 'Mpc2', 'Cd38', 'Stx4a', 'Hcfc1', 'Phpt1', 'Pck2', 'Lrp1', 'Pfkm', 'Abat', 'C2cd2l', 'Vsnl1', 'Tardbp', 'Glul', 'Lrrc8a', 'Prkce', 'Arrb1', 'Rac1', 'Psmd9', 'Nlgn2', 'Oxct1', 'Cask', 'Sri', 'Ppp3cb', 'Atg7', 'Gja1']	['Q6P069', 'Q9D023']	2	['P15105', 'P61922', 'O70589', 'Q9D023', 'Q9DAK9', 'Q69ZK9']	6
GO:0090316	GO Process	36.6013	Positive regulation of intracellular protein transport (56)	not significant	not significant	8.09782	10.5377	0.0544565	-0.207665	0.151789	0.0482145	['Cdh1', 'Jup', 'Bcap31', 'Prkaca', 'Trim28', 'Chp1', 'Fis1', 'Sar1a', 'Sar1b', 'Vamp2', 'Ppm1a', 'Hsp90ab1', 'Kif5b', 'Hras', 'Stom', 'Cdk5', 'Tomm7', 'Camk1', 'Ipo5', 'Pak1', 'Bag3', 'Ptpn5', 'Tmem30a', 'Cd81', 'Camk4', 'Cdc42', 'Pik3r1', 'Mapk1', 'Ywhae', 'Gsk3a', 'Bcas3', 'Asph', 'Mff', 'Tardbp', 'Tm9sf4', 'Prnp', 'Hsp90aa1', 'Fyn', 'Pdzk1', 'Myo1c', 'Mavs', 'Ran', 'Arpc2', 'Dctn1', 'Flna', 'Gsk3b', 'Hpca', 'Kif3a', 'Pdcd5', 'Akap5', 'Tpr', 'Pdcd10', 'Actr3', 'Ank3', 'Rufy3', 'Sh3glb1']	['Q9CQC9', 'Q9JIL4', 'Q8CCN5', 'P62259', 'P05132', 'Q8BKC5', 'P60766', 'P35762', 'P49443', 'Q61411', 'P62827']	11	['Q02257', 'P36536', 'Q9CQC9', 'P60766', 'Q8BTM8', 'G5E8K5', 'Q9JIL4', 'Q8CCN5', 'P54116', 'P63044', 'Q62318']	11
GO:0032388	GO Process	41.6244	Positive regulation of intracellular transport (82)	not significant	not significant	8.40491	7.94174	0.0502269	-0.0992381	0.068212	0.0770358	['Cdh1', 'Rdx', 'Jup', 'Bcap31', 'Prkaca', 'Trim28', 'Chp1', 'Dync1h1', 'Fis1', 'Sar1a', 'Rab21', 'Sar1b', 'Vamp2', 'Ppm1a', 'Hsp90ab1', 'Kif5b', 'Ehd1', 'Hras', 'Stom', 'Scp2', 'Cdk5', 'Tomm7', 'Camk1', 'Ipo5', 'Pak1', 'Bag3', 'Ptpn5', 'Mecp2', 'Mtmr2', 'Vps11', 'Nedd4', 'Anxa2', 'Tmem30a', 'Trim46', 'Ptpn23', 'Cd81', 'Camk4', 'Mlc1', 'Cdc42', 'Pik3r1', 'Ezr', 'Mapk1', 'Khdrbs1', 'Actn2', 'Ywhae', 'Gsk3a', 'Bcas3', 'Asph', 'Mff', 'Tardbp', 'Numa1', 'Tm9sf4', 'Prnp', 'Hsp90aa1', 'Pgap1', 'Ehd2', 'Fyn', 'Pdzk1', 'Myo1c', 'Mavs', 'Ran', 'Arpc2', 'Dctn1', 'Map2', 'Stx18', 'Flna', 'Gsk3b', 'Hpca', 'Kif3a', 'Msn', 'Pdcd5', 'Akap5', 'Tpr', 'Pdcd10', 'Arf1', 'Cpsf6', 'Actr3', 'Ank3', 'Dhx9', 'Rufy3', 'Sh3glb1', 'Eipr1']	['Q9CQC9', 'Q9JIL4', 'P26043', 'Q8CCN5', 'Q6PB44', 'P20357', 'P62259', 'Q6NVF9', 'P05132', 'Q8BKC5', 'P60766', 'P46935', 'P35762', 'Q9WVK4', 'P49443', 'Q61411', 'P62827', 'O70133']	18	['P20357', 'P35282', 'Q02257', 'Q6NVF9', 'P36536', 'Q9CQC9', 'P60766', 'Q8BTM8', 'G5E8K5', 'Q9JIL4', 'Q8CCN5', 'Q91W86', 'P54116', 'P63044', 'Q62318', 'Q8BH64', 'P26043']	17
GO:0034767	GO Process	32.1267	Positive regulation of ion transmembrane transport (71)	not significant	not significant	8.05064	10.3824	-0.0437332	-0.118762	-0.122782	-0.109765	['Slc9a3r2', 'Gstm7', 'G6pdx', 'Hcn1', 'Abcb1b', 'Chp1', 'Vmp1', 'Cacng2', 'Calm3', 'Slc9a3r1', 'Ryr2', 'Glrx', 'Rgn', 'Ehd3', 'Kif5b', 'Gsto1', 'Oga', 'Atp1b1', 'Grin1', 'F2', 'Slc9a1', 'Cdk5', 'P2rx4', 'Arl6ip1', 'Bax', 'Stim1', 'Plp1', 'Atp1b3', 'Abcb1a', 'Atp1b2', 'Cacna2d1', 'Ppp3ca', 'Kcna1', 'Ephb2', 'S100a1', 'Nlgn3', 'Actn2', 'Asph', 'Cacnb4', 'Bak1', 'Htt', 'Cacng3', 'Nipsnap2', 'Itgb1', 'Wnk2', 'Plcg1', 'Stk39', 'Ppp3r1', 'Pdzk1', 'Shank3', 'Plcb1', 'Snca', 'Flna', 'Thy1', 'Dpp6', 'Akap5', 'Dbi', 'Myo5a', 'Sri', 'Nos1', 'Ppp3cb', 'Arf1', 'Dnm2', 'Ank3', 'Cacng8', 'Ank2', 'Rgs7', 'Ndufa4', 'Cfl1', 'Hspa2', 'Nedd4l']	['Q9JIL4', 'Q6P069', 'P35438', 'Q80W21', 'P18760', 'P70302', 'P19221', 'Q61165', 'P31786', 'Q8C8R3', 'P97370', 'P63328', 'Q63810', 'P14094']	14	['Q8C8R3', 'O54829', 'P18760', 'Q8BTM8', 'G5E8K5', 'Q9Z1B3', 'Q9JIL4', 'P60202', 'O55042', 'Q8CFI0']	10
GO:0032414	GO Process	35.5072	Positive regulation of ion transmembrane transporter activity (49)	not significant	not significant	6.36467	8.22539	0.00794363	-0.134304	-0.0718762	0.0280983	['Gstm7', 'Hcn1', 'Abcb1b', 'Chp1', 'Vmp1', 'Cacng2', 'Calm3', 'Ryr2', 'Glrx', 'Rgn', 'Ehd3', 'Kif5b', 'Gsto1', 'Atp1b1', 'Slc9a1', 'Cdk5', 'Stim1', 'Atp1b3', 'Abcb1a', 'Atp1b2', 'Cacna2d1', 'Ppp3ca', 'Kcna1', 'Ephb2', 'S100a1', 'Nlgn3', 'Actn2', 'Asph', 'Cacnb4', 'Htt', 'Cacng3', 'Nipsnap2', 'Wnk2', 'Stk39', 'Ppp3r1', 'Pdzk1', 'Shank3', 'Plcb1', 'Akap5', 'Myo5a', 'Ppp3cb', 'Dnm2', 'Ank3', 'Cacng8', 'Ank2', 'Ndufa4', 'Cfl1', 'Hspa2', 'Nedd4l']	['Q9JIL4', 'Q80W21', 'P18760', 'P70302', 'Q61165', 'Q8C8R3', 'P97370', 'P63328', 'Q63810', 'P14094']	10	['Q8C8R3', 'P18760', 'G5E8K5', 'Q9Z1B3', 'Q9JIL4', 'Q8CFI0']	6
GO:0043270	GO Process	31.8841	Positive regulation of ion transport (110)	not significant	⬇synthesis	11.0259	15.4355	-0.0643354	-0.100125	-0.155357	-0.0577005	['Slc9a3r2', 'Gstm7', 'G6pdx', 'Hcn1', 'Abcb1b', 'Chp1', 'Vmp1', 'Trpv2', 'Cacng2', 'Calm3', 'Atp2b1', 'Map2k6', 'Slc9a3r1', 'Ryr2', 'Glrx', 'Dpysl2', 'Snx4', 'Rgn', 'Ehd3', 'Kif5b', 'Gabbr1', 'Gsto1', 'Oga', 'Atp1b1', 'Grin1', 'F2', 'Ahcyl1', 'Slc9a1', 'Cdk5', 'P2rx4', 'Itpr1', 'Slc6a1', 'Arl6ip1', 'Bax', 'Stim1', 'Plp1', 'Atp1b3', 'Tspo', 'Kmo', 'Mif', 'Abcb1a', 'Rab3gap1', 'Atp1b2', 'Wfs1', 'Cacna2d1', 'Vamp7', 'Ppp3ca', 'Kcna1', 'Ephb2', 'S100a1', 'Grin2b', 'Pcp4', 'Abat', 'Dlg1', 'Nlgn3', 'Actn2', 'Asph', 'Cacnb4', 'Bak1', 'Homer1', 'Htt', 'Cacng3', 'Nipsnap2', 'Itgb1', 'Stxbp1', 'Wnk2', 'Scn1b', 'Fgf12', 'Atp2b2', 'Plcg1', 'Abcb11', 'Stk39', 'Rtn4', 'Ppp3r1', 'Camk2a', 'Syt1', 'Rab3b', 'Pdzk1', 'Sphk2', 'Shank3', 'Plcb1', 'Snca', 'Flna', 'Fhl1', 'Thy1', 'Slc12a2', 'Cask', 'Dpp6', 'Akap5', 'Dbi', 'Myo5a', 'Gpd1l', 'Lgals3', 'Sri', 'Nos1', 'Ppp3cb', 'Arf1', 'Slc38a3', 'Cntn1', 'Dnm2', 'Mapk9', 'Ank3', 'Cacng8', 'Ank2', 'Gnas', 'Rgs7', 'Ndufa4', 'Cfl1', 'Hspa2', 'Nedd4l']	['Q9JIL4', 'Q9DCP2', 'Q6P069', 'P35438', 'Q80W21', 'P31648', 'P18760', 'P70302', 'Q6R0H7', 'P19221', 'Q61165', 'P55012', 'P31786', 'Q8C8R3', 'P97370', 'P63328', 'Q9WV18', 'Q9Z2Y3', 'Q63810', 'P14094']	20	['Q8C8R3', 'P63054', 'O54829', 'P61922', 'O70589', 'P18760', 'Q8BTM8', 'Q99P72', 'G5E8K5', 'Q9Z1B3', 'P70280', 'Q9JIL4', 'P60202', 'O55042', 'Q8CFI0', 'P34884']	16
GO:0010592	GO Process	56.6667	Positive regulation of lamellipodium assembly (17)	not significant	not significant	6.75226	8.89201	0.0240423	-1.05118	0.126308	-0.966495	['Actr2', 'Aqp1', 'Twf2', 'Fscn1', 'Cyfip1', 'Cdc42', 'Pik3r1', 'Hsp90aa1', 'Rac1', 'Mtor', 'Nckap1', 'Arpc2', 'Dnm2', 'Actr3', 'Abi2', 'Cfl1', 'Carmil2']	['P18760', 'P60766', 'Q9JLN9', 'Q7TMB8', 'Q3V3V9']	5	['Q7TMB8', 'P28660', 'P60766', 'P18760']	4
GO:1902745	GO Process	54.0541	Positive regulation of lamellipodium organization (20)	not significant	not significant	7.95549	10.546	0.0517007	-0.591677	0.156926	-0.675898	['Actr2', 'Coro1c', 'Aqp1', 'Coro1b', 'Twf2', 'Fscn1', 'Cyfip1', 'Cdc42', 'Pik3r1', 'Src', 'Hsp90aa1', 'Rac1', 'Mtor', 'Nckap1', 'Arpc2', 'Dnm2', 'Actr3', 'Abi2', 'Cfl1', 'Carmil2']	['P18760', 'P60766', 'Q9WUM4', 'Q9JLN9', 'Q7TMB8', 'Q3V3V9']	6	['Q7TMB8', 'P28660', 'P60766', 'P18760', 'Q9WUM3']	5
GO:0046889	GO Process	29.3578	Positive regulation of lipid biosynthetic process (32)	not significant	not significant	12.7659	7.74273	-0.184307	0.685926	-0.0938571	0.474425	['Abcd1', 'Sec14l2', 'Por', 'Chp1', 'Dgat1', 'Rgn', 'Anxa1', 'Sirt3', 'Cyp7a1', 'Scp2', 'Slc27a1', 'Apoa4', 'Apoa1', 'Acsl3', 'Acsl5', 'Hsd17b13', 'Pcx', 'Capn2', 'Smpd3', 'Fabp3', 'Rdh16', 'Scarb1', 'Mtor', 'Sphk2', 'Lpgat1', 'Zbtb20', 'Apoc3', 'Dbi', 'Abhd6', 'Mapk9', 'Fdps', 'Gpam']	['Q8R104', 'Q99J08', 'Q8VCR2', 'Q9JLN9', 'P31786', 'P11404', 'O08529']	7	['Q99J08', 'Q64505']	2
GO:1905954	GO Process	28.8	Positive regulation of lipid localization (36)	⬆synthesis	not significant	13.7437	12.7868	0.187397	0.110581	0.222687	0.0484289	['Plin2', 'Pon1', 'Abcb4', 'Lpcat3', 'Acat2', 'Plin3', 'Abca8b', 'Map2k6', 'C3', 'Ehd1', 'Cyp2j5', 'Scp2', 'Mfn2', 'Acsl1', 'Ces1d', 'Ces1e', 'Ces1f', 'Ces1c', 'Apoa1', 'Anxa2', 'Tmem30a', 'Apob', 'Ces1g', 'Mif', 'Atp8a1', 'Tmem135', 'Lrp1', 'Acsl5', 'Cyp8b1', 'Fabp3', 'Scarb1', 'Acsl6', 'Fitm2', 'Dbi', 'Cd36', 'Mapk9']	['E9Q414', 'Q8K440', 'O54749', 'Q80U63', 'Q9WVK4', 'P31786', 'P11404']	7	['E9Q414', 'P34884']	2
GO:0045834	GO Process	30.0493	Positive regulation of lipid metabolic process (61)	not significant	not significant	8.66455	7.44703	-0.0723661	0.132155	-0.0645785	0.36893	['Abcd1', 'Sec14l2', 'App', 'Por', 'Chp1', 'Ptk2b', 'Dgat1', 'Rgn', 'Anxa1', 'Cpt1a', 'Sirt3', 'F2', 'Aadac', 'Cyp7a1', 'Stoml2', 'Scp2', 'Ces1d', 'Ces1e', 'Ces1f', 'Ces1c', 'Slc27a1', 'Apoa4', 'Apoa1', 'Scd1', 'Ces1g', 'Lyn', 'Cd81', 'Acsl3', 'Acsl5', 'Hsd17b13', 'Eef1a2', 'Cdc42', 'Pcx', 'Fabp1', 'Capn2', 'Smpd3', 'Fabp3', 'Rdh16', 'Mup19', 'Scarb1', 'Src', 'Prkce', 'Mup18', 'Mlycd', 'Rac1', 'Mtor', 'Mup3', 'Sphk2', 'Lpgat1', 'Dgkz', 'Apoa2', 'Zbtb20', 'Mup12', 'Apoc3', 'Dbi', 'Abhd6', 'Cd36', 'Mapk9', 'Fdps', 'Sh3glb1', 'Gpam']	['Q8R104', 'P25911', 'Q99J08', 'P60766', 'P35762', 'P19221', 'Q8VCR2', 'Q9JLN9', 'P31786', 'P11404', 'O08529']	11	['Q99J08', 'Q99JB2', 'P60766', 'Q80UP3', 'Q9QVP9', 'Q99J39', 'Q64505']	7
GO:1900273	GO Process	50	Positive regulation of long-term synaptic potentiation (15)	not significant	not significant	6.43203	6.57497	-0.0243943	-0.324905	-0.0669517	0.092723	['App', 'Adcy1', 'Lgmn', 'Prkar1b', 'Ptpn5', 'Ephb2', 'Nrgn', 'Crtc1', 'Cpeb3', 'Nptn', 'Shank3', 'Hnrnpk', 'Shisa7', 'Akap5', 'Nos1']	['P12849', 'O89017', 'P97300', 'Q68ED7']	4	['P97300', 'P61979', 'O89017']	3
GO:0090063	GO Process	87.5	Positive regulation of microtubule nucleation (7)	⬆degradation	not significant	15.7832	9.01622	-0.31405	0.0604113	-0.159531	0.230127	['Pak1', 'Mecp2', 'Git1', 'Hspa1a', 'Ckap5', 'Dctn1', 'Hspa1b']	[]	0	[]	0
GO:0031116	GO Process	51.5152	Positive regulation of microtubule polymerization (17)	not significant	not significant	6.63722	9.36702	-0.0217389	-0.168288	-0.0973947	0.0212768	['Drg1', 'Mapre1', 'Rps3', 'Pak1', 'Mecp2', 'Git1', 'Cdkn1b', 'Map1b', 'Numa1', 'Hspa1a', 'Gda', 'Mapt', 'Rac1', 'Ckap5', 'Clip1', 'Dctn1', 'Hspa1b']	[]	0	['P10637', 'P62908', 'Q61166']	3
GO:0010822	GO Process	38.961	Positive regulation of mitochondrion organization (30)	not significant	not significant	9.50582	11.0539	-0.132631	-0.478943	-0.28827	-0.454292	['Hip1r', 'Cideb', 'Fam162a', 'Rala', 'Endog', 'Slc25a5', 'Fis1', 'Mcu', 'March5', 'Stoml2', 'Ssbp1', 'Bax', 'Slc25a4', 'Vps35', 'Opa1', 'Atpif1', 'Gsk3a', 'Mff', 'Bak1', 'Htt', 'Htra2', 'Mfn1', 'Vdac1', 'Dcn', 'Gsk3b', 'Pdcd5', 'Fbxo7', 'Sh3glb1', 'Adck1', 'Dnm1l']	['Q9JKY5', 'Q9CYR0', 'Q3U7U3', 'Q9D6U8']	4	['P58281', 'Q99JB2', 'Q9JIY5', 'Q9D6U8', 'Q9D0L4']	5
GO:0051962	GO Process	31.3019	Positive regulation of nervous system development (113)	not significant	not significant	6.5583	6.05603	-0.0108807	-0.264749	0.00173106	-0.247455	['Actr2', 'Ace', 'Braf', 'Map2k1', 'Tpbg', 'Ctnnb1', 'Gdi1', 'Trpv2', 'Hdac2', 'Egfr', 'Rab21', 'Dbnl', 'Pafah1b1', 'Dbn1', 'Nefl', 'Prmt5', 'Twf2', 'Ache', 'Bin1', 'Baiap2', 'Epha4', 'Vim', 'Caprin1', 'Itpka', 'Rheb', 'Mfn2', 'Cyfip1', 'Pak1', 'Ilk', 'Mecp2', 'Cbln1', 'Ist1', 'Rpl4', 'Trf', 'Opa1', 'Tspo', 'Ntrk3', 'Lyn', 'Slc7a5', 'Lrp1', 'Adgrb1', 'Vamp7', 'Lrrc4b', 'Fn1', 'Pik3r1', 'Ephb2', 'Trim32', 'Prkca', 'Gfap', 'Nlgn3', 'Map1b', 'Rgs14', 'Plxnb1', 'Tiam2', 'Adgrl3', 'Mup20', 'Ptpra', 'Numbl', 'Ntrk2', 'Fxn', 'Nptn', 'Man2a1', 'Itgb1', 'Camk2b', 'Atp5g1', 'Ptprz1', 'Mfn1', 'Marcks', 'Grid2', 'Tbc1d24', 'Macf1', 'Snap91', 'Mapt', 'Tgm2', 'Mtor', 'Ppp1cc', 'Rtn4', 'L1cam', 'Ufl1', 'Nlgn2', 'Shank3', 'Plxnb2', 'Ptk2', 'Pak3', 'Gsk3b', 'Kalrn', 'Plxna4', 'Cask', 'Ube2v2', 'Synj1', 'Akap5', 'Grm5', 'Afdn', 'Adgrl1', 'Map2k2', 'Tnik', 'Nrxn1', 'Plxna1', 'Ptprd', 'Prpf19', 'Actr3', 'Agrn', 'Aspa', 'Mag', 'Dag1', 'Nlgn1', 'Rufy3', 'Sh3glb1', 'Adgrl2', 'Picalm', 'Map6', 'Nap1l1', 'Dnm1l']	['Q3UUG6', 'P0C192', 'P28652', 'Q80TS3', 'P25911', 'P28656', 'P63005', 'O08539', 'P70206', 'Q80U63', 'P97300', 'Q9QZQ1', 'Q61548', 'Q9QXS6', 'Q8CCJ3', 'P03995', 'Q9JLN9', 'Q7TMB8', 'Q63932', 'Q80UG2', 'Q3UHD1']	21	['Q7TMB8', 'Q7TSJ2', 'P03995', 'Q8CIG8', 'P10637', 'Q62418', 'P58281', 'O70589', 'P35282', 'Q8CHC4', 'Q9Z0L0', 'Q3UUG6', 'P50396', 'P97300', 'Q99P72', 'P70280', 'Q69ZK9', 'Q60865', 'Q8R071', 'P21836', 'P28652', 'Q9D8E6', 'P28656']	23
GO:0031646	GO Process	35.7143	Positive regulation of nervous system process (20)	not significant	not significant	6.85259	8.04829	-0.0365104	0.126043	-0.120629	0.105889	['Wasf3', 'Tppp', 'Prkar1b', 'Trf', 'S100b', 'Rims2', 'Abat', 'Nlgn3', 'Grk2', 'Rapgef4', 'Rims1', 'Mtor', 'Nlgn2', 'Cntnap2', 'Igsf9b', 'Slc25a12', 'Gba', 'Mag', 'Tnr', 'Dag1']	['P12849', 'Q99NE5', 'Q9JLN9', 'P50114']	4	['P61922', 'Q69ZK9', 'Q99MK8', 'P50114']	4
GO:0050769	GO Process	32.3333	Positive regulation of neurogenesis (97)	not significant	not significant	6.30618	7.05488	-0.00626394	-0.35743	0.0462346	-0.275392	['Actr2', 'Ace', 'Braf', 'Map2k1', 'Ctnnb1', 'Gdi1', 'Trpv2', 'Hdac2', 'Egfr', 'Rab21', 'Dbnl', 'Pafah1b1', 'Dbn1', 'Nefl', 'Prmt5', 'Twf2', 'Ache', 'Bin1', 'Baiap2', 'Epha4', 'Vim', 'Caprin1', 'Itpka', 'Rheb', 'Mfn2', 'Cyfip1', 'Pak1', 'Ilk', 'Mecp2', 'Ist1', 'Rpl4', 'Trf', 'Opa1', 'Tspo', 'Ntrk3', 'Lyn', 'Slc7a5', 'Lrp1', 'Vamp7', 'Fn1', 'Ephb2', 'Trim32', 'Gfap', 'Map1b', 'Rgs14', 'Plxnb1', 'Tiam2', 'Mup20', 'Ptpra', 'Numbl', 'Ntrk2', 'Fxn', 'Nptn', 'Man2a1', 'Itgb1', 'Camk2b', 'Atp5g1', 'Ptprz1', 'Mfn1', 'Marcks', 'Tbc1d24', 'Macf1', 'Snap91', 'Mapt', 'Tgm2', 'Mtor', 'Ppp1cc', 'Rtn4', 'L1cam', 'Ufl1', 'Shank3', 'Plxnb2', 'Ptk2', 'Pak3', 'Gsk3b', 'Kalrn', 'Plxna4', 'Cask', 'Synj1', 'Akap5', 'Grm5', 'Afdn', 'Map2k2', 'Tnik', 'Plxna1', 'Ptprd', 'Prpf19', 'Actr3', 'Aspa', 'Mag', 'Dag1', 'Rufy3', 'Sh3glb1', 'Picalm', 'Map6', 'Nap1l1', 'Dnm1l']	['Q3UUG6', 'P28652', 'P25911', 'P28656', 'P63005', 'O08539', 'P70206', 'Q80U63', 'P97300', 'Q9QZQ1', 'Q61548', 'Q9QXS6', 'Q8CCJ3', 'P03995', 'Q9JLN9', 'Q7TMB8', 'Q63932', 'Q80UG2']	18	['Q7TMB8', 'Q7TSJ2', 'P03995', 'Q8CIG8', 'P10637', 'Q62418', 'P58281', 'O70589', 'P35282', 'Q8CHC4', 'Q3UUG6', 'P50396', 'P97300', 'Q99P72', 'P70280', 'Q60865', 'Q8R071', 'P21836', 'P28652', 'Q9D8E6', 'P28656']	21
GO:1901216	GO Process	31.3433	Positive regulation of neuron death (42)	not significant	not significant	6.18541	8.14312	0.00634026	0.319471	0.0820665	0.251708	['Efnb2', 'Nqo1', 'App', 'Ube2m', 'Ctnnb1', 'Rhoa', 'Fis1', 'Clu', 'Parp1', 'Fcgr2b', 'Cdk5', 'Aimp2', 'Bax', 'Ptpn5', 'Pin1', 'Kmo', 'Aifm1', 'Map2k4', 'C1qa', 'Nqo2', 'Cdc42', 'Grin2b', 'Capn2', 'Eif2s1', 'Nf1', 'Gsk3a', 'Itga1', 'Srpk2', 'Atp5g1', 'Ptprz1', 'Prnp', 'Fyn', 'Mapt', 'Mtor', 'Pak3', 'Snca', 'Gsk3b', 'Nos1', 'Agrn', 'Kcnma1', 'Picalm', 'Grik2']	['Q08460', 'P60766', 'P11103', 'P52800', 'P47809', 'Q9JLN9', 'O08529']	7	['P10637', 'P60766', 'O55042', 'Q6ZWX6', 'Q9QUR7', 'P47809', 'Q04690']	7
GO:0010976	GO Process	34.9345	Positive regulation of neuron projection development (80)	not significant	not significant	7.54616	8.09545	-0.0388737	-0.137101	0.07233	-0.286502	['Actr2', 'Braf', 'Hspb1', 'Snx3', 'Dbnl', 'Pafah1b1', 'Nme2', 'Dbn1', 'Ptk2b', 'Twf1', 'Twf2', 'Ehd1', 'Ppp2r5b', 'Baiap2', 'Hspa5', 'Caprin1', 'Itpka', 'Mfn2', 'Scarb2', 'Itpr1', 'Camk1', 'Cyfip1', 'Ptpn5', 'Tmem30a', 'Nckipsd', 'Opa1', 'Camk1d', 'Ntrk3', 'Lyn', 'Eef1a1', 'Lrp1', 'Atp1b2', 'Ephb2', 'Pcp4', 'Nf1', 'Ndrg4', 'Negr1', 'Arhgap35', 'Crtc1', 'Stk24', 'Ntrk2', 'Nptn', 'Itgb1', 'Camk2b', 'Ptprz1', 'Rap1a', 'Dab2ip', 'Mfn1', 'Arsb', 'Marcks', 'Scn1b', 'Fyn', 'Mapt', 'Mtor', 'Ahi1', 'Elavl4', 'Acsl6', 'Plxnb2', 'Clip1', 'Pak3', 'Flna', 'Kalrn', 'Cask', 'Ranbp1', 'Ube2v2', 'Hnrnpk', 'Dpysl3', 'Rapgef2', 'Nme1', 'Afdn', 'Nrxn1', 'Ap2a1', 'Iqgap1', 'Mark2', 'Cntn1', 'Actr3', 'Nlgn1', 'Lrrc7', 'Dnm1l', 'Pacsin1']	['P17426', 'Q91YR1', 'P15532', 'P28652', 'O70492', 'P25911', 'Q62188', 'P63005', 'Q6PD28', 'Q80U63', 'P97300', 'Q9WVK4', 'Q9QZQ1', 'Q9QXS6', 'Q9JLN9', 'Q9JKF1', 'Q7TMB8', 'O35114', 'Q68ED7']	19	['Q7TMB8', 'P63054', 'P10637', 'P17426', 'Q62418', 'P58281', 'O70589', 'Q61644', 'O35114', 'Q01768', 'P97300', 'Q8BTM8', 'P61979', 'Q60865', 'Q8R071', 'P15532', 'Q9QVP9', 'P28652', 'Q8K3E5', 'O70492', 'Q3UHC7', 'Q04690']	22
GO:0001956	GO Process	55.5556	Positive regulation of neurotransmitter secretion (15)	not significant	not significant	9.18047	7.95091	0.0903995	-0.0393641	-0.0959669	0.166293	['Stx1a', 'Slc4a8', 'Unc13a', 'Cdk5', 'Kmo', 'Rab3gap1', 'Cacnb4', 'Stxbp1', 'Syt1', 'Stx1b', 'Bcl2l1', 'Snca', 'Erc1', 'Nlgn1', 'Dnm1l']	['Q8JZR6']	1	['O55042']	1
GO:0051590	GO Process	51.5152	Positive regulation of neurotransmitter transport (17)	not significant	not significant	7.52532	9.24485	0.0437238	-0.0647041	-0.129758	0.102533	['Stx1a', 'Slc4a8', 'Unc13a', 'Cdk5', 'Kmo', 'Rab3gap1', 'Cacnb4', 'Itgb1', 'Stxbp1', 'Syt1', 'Stx1b', 'Rab3b', 'Bcl2l1', 'Snca', 'Erc1', 'Nlgn1', 'Dnm1l']	['Q8JZR6']	1	['O55042']	1
GO:0045429	GO Process	36.7347	Positive regulation of nitric oxide biosynthetic process (18)	not significant	not significant	7.98544	7.39225	-0.0793823	-0.0482013	0.123355	-0.084003	['Itgb2', 'App', 'Sod2', 'Ddah2', 'Clu', 'Ptk2b', 'Agxt2', 'Hsp90ab1', 'Ddah1', 'Smpd3', 'Icam1', 'Hsp90aa1', 'Mtor', 'Ass1', 'Asl', 'Cd36', 'Dnm2', 'Mapk9']	['Q91YI0', 'Q99LD8', 'Q9JLN9']	3	['Q9CWS0', 'P09671', 'Q9QVP9', 'P13597']	4
GO:0046824	GO Process	33.7662	Positive regulation of nucleocytoplasmic transport (26)	not significant	not significant	6.56163	11.6025	-0.02176	-0.0886621	0.242406	-0.279535	['Cdh1', 'Jup', 'Prkaca', 'Trim28', 'Ppm1a', 'Hsp90ab1', 'Camk1', 'Ipo5', 'Bag3', 'Ptpn5', 'Nedd4', 'Camk4', 'Pik3r1', 'Mapk1', 'Khdrbs1', 'Ywhae', 'Tardbp', 'Hsp90aa1', 'Mavs', 'Ran', 'Flna', 'Gsk3b', 'Akap5', 'Tpr', 'Cpsf6', 'Dhx9']	['P62259', 'Q6NVF9', 'P05132', 'Q8BKC5', 'P46935', 'P49443', 'P62827', 'O70133']	8	['Q02257', 'Q6NVF9', 'Q8BTM8', 'Q62318']	4
GO:1902117	GO Process	35.2273	Positive regulation of organelle assembly (31)	not significant	not significant	7.13965	6.9699	0.0343155	-0.135274	-0.0704517	-0.18222	['Ralb', 'Pip4k2a', 'Rhoa', 'Dynll1', 'Pip4k2c', 'Pip4k2b', 'G3bp1', 'Dync1h1', 'Snx4', 'Sdcbp', 'Fscn1', 'Rab3gap1', 'Nup62', 'Tapt1', 'Rab3gap2', 'Arhgap35', 'Htt', 'Numa1', 'Src', 'Sept9', 'Vps4b', 'Pdcd6ip', 'Arpc2', 'Stx18', 'Gsk3b', 'Msn', 'Lcp1', 'Sept7', 'G3bp2', 'Mapk9', 'Sh3glb1']	['Q63850', 'Q9WU78']	2	['P97379', 'O70172', 'Q80XI4', 'Q91XU3', 'Q4VBD2', 'P97855']	6
GO:0010638	GO Process	30.853	Positive regulation of organelle organization (170)	not significant	not significant	9.86467	7.46135	0.0419608	-0.252302	0.034119	-0.110382	['Hip1r', 'Cct3', 'Cideb', 'Snx9', 'Braf', 'Fam162a', 'Ralb', 'Wdr1', 'Trim28', 'Pip4k2a', 'Ctnnb1', 'Rhoa', 'Rala', 'Dynll1', 'Pip4k2c', 'Surf4', 'Endog', 'Macroh2a1', 'Wasf3', 'Slc25a5', 'Pfn1', 'Pip4k2b', 'G3bp1', 'Dync1h1', 'Fis1', 'Mcu', 'Drg1', 'Rock2', 'Grb2', 'Ptk2b', 'Sorbs3', 'Cct5', 'Snx4', 'March5', 'Kif5b', 'Bin1', 'Anxa1', 'Osbp', 'Atl3', 'Add3', 'Baiap2', 'Hras', 'Cct8', 'Ppm1f', 'Gsn', 'Mapre1', 'Sdcbp', 'Stoml2', 'Sfpq', 'Fscn1', 'Wasl', 'Ssbp1', 'Cct7', 'Ruvbl1', 'Cyfip1', 'Rps3', 'Pak1', 'Bax', 'Mecp2', 'Slc25a4', 'Vps35', 'Apoa1', 'Anxa2', 'Cct2', 'Opa1', 'Git1', 'Ntrk3', 'Rab3gap1', 'Hnrnpa1', 'Fermt2', 'Bag4', 'Pebp1', 'Irgm1', 'Mapk3', 'Cdc42', 'Arf6', 'Nup62', 'Cdc42ep1', 'Ppm1e', 'Tapt1', 'Dlg1', 'Atpif1', 'Cdkn1b', 'Mapk1', 'Rab3gap2', 'Lnpk', 'Actn2', 'Map1b', 'Pfn2', 'Smpd3', 'Gsk3a', 'Sirt2', 'Bcas3', 'Arhgap35', 'Cfl2', 'Mff', 'Bak1', 'Hax1', 'Htt', 'Eif4g3', 'Numa1', 'Icam1', 'Hspa1a', 'Gda', 'Pdxp', 'Htra2', 'Hnrnpa2b1', 'Camk2b', 'Mfn1', 'Src', 'Sept9', 'Vps4b', 'Prkce', 'Synpo', 'Mapt', 'Rac1', 'Cttn', 'Dstn', 'Mtor', 'Vdac1', 'Cd47', 'Syt1', 'Dcn', 'Wasf1', 'Cdc42ep4', 'Myo1c', 'Tmed9', 'Plcb1', 'Ckap5', 'Clip1', 'Nckap1', 'Pdcd6ip', 'Tpm1', 'Arpc2', 'Dctn1', 'Stx18', 'Snca', 'Flna', 'Gsk3b', 'Syt3', 'Syt2', 'Msn', 'Synj1', 'Ank1', 'Pdcd5', 'Tcp1', 'Lcp1', 'Tpr', 'Pfdn2', 'Fbxo7', 'Prrt2', 'Sept7', 'G3bp2', 'Cul3', 'Hnrnpd', 'Cct4', 'Hspa1b', 'Mapk9', 'Actr3', 'Uchl5', 'Abi2', 'Sh3glb1', 'Ruvbl2', 'Cfl1', 'Carmil2', 'Adck1', 'Syt7', 'Dnm1l', 'Lman1', 'Cct6a']	['Q63844', 'P49312', 'Q60598', 'Q8VIJ6', 'P28652', 'Q8CCN5', 'O88569', 'Q8CGA0', 'O35387', 'P80318', 'Q9JLV5', 'Q9JKY5', 'O08539', 'P18760', 'Q9CYR0', 'P60766', 'Q80TL0', 'Q63850', 'Q61411', 'Q9JLN9', 'Q9WUP7', 'Q7TMB8', 'Q3U7U3', 'Q9D6U8', 'P60487', 'P80317', 'Q3V3V9', 'Q9WU78', 'P80315']	29	['Q7TMB8', 'Q8VIJ6', 'Q9WTM5', 'Q9QYB5', 'P49312', 'P11983', 'P10637', 'Q63844', 'O88569', 'P45591', 'P80317', 'P97379', 'P80315', 'P28660', 'O88342', 'P58281', 'Q60598', 'O35387', 'P80318', 'P62908', 'Q8CHC4', 'P62962', 'Q99JB2', 'Q9JIY5', 'Q61166', 'Q9WUP7', 'P42932', 'P60766', 'P18760', 'Q8BTM8', 'Q9Z1B3', 'O70172', 'Q9D6U8', 'Q80XI4', 'Q60668', 'Q9D0L4', 'P60487', 'Q8CCN5', 'Q91XU3', 'O55042', 'Q9QVP9', 'P28652', 'Q62318', 'Q4VBD2', 'P13597', 'P97855']	46
GO:0032892	GO Process	35.7143	Positive regulation of organic acid transport (20)	not significant	not significant	9.32591	10.1901	-0.0872054	0.159934	-0.243082	0.179579	['Map2k6', 'Dpysl2', 'Gabbr1', 'Slc6a1', 'Arl6ip1', 'Acsl1', 'Kmo', 'Mif', 'Slc7a5', 'Rab3gap1', 'Acsl5', 'Grin2b', 'Abat', 'Fabp3', 'Itgb1', 'Stxbp1', 'Acsl6', 'Slc12a2', 'Slc38a3', 'Mapk9']	['Q9DCP2', 'P31648', 'P55012', 'Q9WV18', 'P11404']	5	['P61922', 'P34884']	2
GO:0010952	GO Process	28.3582	Positive regulation of peptidase activity (57)	not significant	⬆degradation	11.0305	14.0315	-0.114884	0.0855774	-0.229457	0.0496421	['Ddx3x', 'Hip1r', 'Cideb', 'Bcap31', 'Ncstn', 'Fam162a', 'App', 'Rhoa', 'Clpx', 'Fis1', 'Ppp2ca', 'Rack1', 'Rock2', 'Atp2a3', 'Lgmn', 'Pdcd6', 'Slc1a1', 'Hspd1', 'Ppm1f', 'Epha4', 'Gsn', 'Psmd14', 'Grin1', 'F3', 'Vcp', 'Rps3', 'Bax', 'Ctsh', 'Lyn', 'Aifm1', 'Arl6ip5', 'Wdr48', 'Mbp', 'Dnaja3', 'Fn1', 'Grin2b', 'Gm10053', 'Asph', 'Bak1', 'Hmgb1', 'Ddrgk1', 'Htra2', 'Cldn3', 'Mtch1', 'Arrb1', 'Fyn', 'Psme2b', 'Ndufa13', 'Snca', 'Pdcd5', 'Mtch2', 'Stat3', 'Ctsd', 'Cyfip2', 'Psme1', 'Mapk9', 'Picalm']	['Q8CGA0', 'P35438', 'P25911', 'O89017', 'Q8BH57', 'Q9JHS4', 'Q9JKY5', 'Q9Z0G9', 'P42227', 'P12815', 'O35593', 'Q9D6U8', 'P97371']	13	['P04370', 'P62908', 'Q9ERS2', 'Q9JIY5', 'P57716', 'Q8R5J9', 'P18242', 'Q9D6U8', 'O89017', 'O55042', 'Q8BH57', 'P68040']	12
GO:0090277	GO Process	33.8346	Positive regulation of peptide hormone secretion (45)	⬇degradation	not significant	14.6933	8.51839	0.182236	-0.183984	0.155517	0.0191769	['Dynll1', 'Mcu', 'Egfr', 'Glrx', 'Glud1', 'Kif5b', 'Gabbr1', 'Osbp', 'Rbp4', 'Oga', 'Mpc2', 'Aimp1', 'Cd38', 'Stx4a', 'Hcfc1', 'Phpt1', 'Pck2', 'Fgb', 'Rab8b', 'Lrp1', 'Pfkm', 'Abat', 'C2cd2l', 'Vsnl1', 'Tardbp', 'Glul', 'Lrrc8a', 'Prkce', 'Arrb1', 'Rac1', 'Psmd9', 'Selenot', 'Nlgn2', 'Oxct1', 'Arhgef7', 'Itsn1', 'Cask', 'Sri', 'Ppp3cb', 'Fga', 'Atg7', 'Fgg', 'Pex5l', 'Tfr2', 'Gja1']	['Q9Z0R4', 'Q6P069', 'Q9D023', 'Q9WV18']	4	['P15105', 'P62342', 'P61922', 'O70589', 'Q8VCM7', 'Q9D023', 'Q9DAK9', 'Q69ZK9', 'E9PV24', 'Q9Z0R4', 'Q8K0E8']	11
GO:0120034	GO Process	31.4961	Positive regulation of plasma membrane bounded cell projection assembly (40)	not significant	not significant	12.0618	7.58814	0.131247	-0.619081	0.0864036	-0.697204	['Actr2', 'Mien1', 'Aqp1', 'Rala', 'Dynll1', 'Pfn1', 'Twf2', 'Hras', 'Eps8l2', 'Fscn1', 'Wasl', 'Cyfip1', 'Gpm6a', 'Palm', 'Anln', 'Cdc42', 'Pik3r1', 'Cdc42ep1', 'Tapt1', 'Dnm3', 'Bcas3', 'Arhgap35', 'Htt', 'Sept9', 'Hsp90aa1', 'Rac1', 'Mtor', 'Cdc42ep4', 'Nckap1', 'Arpc2', 'Gsk3b', 'Dpysl3', 'Sept7', 'Dnm2', 'Actr3', 'Agrn', 'Abi2', 'Nlgn1', 'Cfl1', 'Carmil2']	['Q8CCN5', 'Q62188', 'P35802', 'P18760', 'P60766', 'Q61411', 'Q99K30', 'Q9JLN9', 'Q7TMB8', 'Q3V3V9', 'Q9Z0P4']	11	['Q7TMB8', 'P28660', 'P62962', 'P60766', 'P18760', 'Q8CCN5', 'Q4VBD2']	7
GO:1901800	GO Process	31.6239	Positive regulation of proteasomal protein catabolic process (37)	not significant	⬇degradation	7.76025	13.5314	0.0411719	0.106164	0.261724	-0.218365	['Bcap31', 'Sgta', 'Csnk1d', 'Rack1', 'Psmc5', 'Psmc1', 'Psmc6', 'Clu', 'Bag6', 'Vcp', 'Psmc2', 'Psmc4', 'Fbxo22', 'Gclc', 'Stub1', 'Usp5', 'Ubqln1', 'Ubqln2', 'Tmtc3', 'Psmc3', 'Gsk3a', 'Sirt2', 'Hspa1a', 'Ddrgk1', 'Dab2ip', 'Rad23a', 'Gsk3b', 'Ube2v2', 'Sumo2', 'Rnf14', 'Arih1', 'Csnk1a1', 'Gba', 'Atg7', 'Hspa1b', 'Mapk9', 'Dnajb2']	['P62192', 'Q9Z1K5', 'Q9QZM0']	3	['Q78JE5', 'P62334', 'Q9Z1K5', 'P61957', 'Q3UHC7', 'P97494', 'P68040']	7
GO:0032436	GO Process	30.1075	Positive regulation of proteasomal ubiquitin-dependent protein catabolic process (28)	not significant	not significant	6.16864	10.6387	0.00517809	0.273472	0.203247	0.0686244	['Bcap31', 'Sgta', 'Csnk1d', 'Rack1', 'Clu', 'Vcp', 'Fbxo22', 'Gclc', 'Stub1', 'Usp5', 'Ubqln1', 'Ubqln2', 'Gsk3a', 'Sirt2', 'Hspa1a', 'Ddrgk1', 'Rad23a', 'Gsk3b', 'Ube2v2', 'Sumo2', 'Rnf14', 'Arih1', 'Csnk1a1', 'Gba', 'Atg7', 'Hspa1b', 'Mapk9', 'Dnajb2']	['Q9Z1K5', 'Q9QZM0']	2	['Q78JE5', 'Q9Z1K5', 'P61957', 'P97494', 'P68040']	5
GO:0032092	GO Process	36.8932	Positive regulation of protein binding (38)	not significant	not significant	8.29432	8.0671	0.0833337	-0.585008	0.101269	-0.540894	['Hip1r', 'Flot1', 'Ace', 'Ralb', 'App', 'Ppp2cb', 'Vtn', 'Ppp2ca', 'Hspa4', 'Derl1', 'Hsp90ab1', 'Pacs1', 'Spta1', 'Mapre1', 'Epb41', 'Cdk5', 'Mapre3', 'Pin1', 'Anxa2', 'Plcl1', 'Lrp1', 'Plcl2', 'Epb41l5', 'Mark3', 'Usp9x', 'Arrb1', 'B2m', 'Rpl11', 'Ufl1', 'Arhgef7', 'Ran', 'Add1', 'Gsk3b', 'Rapgef2', 'Ide', 'Actr3', 'Agrn', 'Add2']	['Q8BGS1', 'Q9CXW4', 'P70398', 'Q9JKY5', 'P48193', 'Q8CCJ3', 'P62827']	7	['Q99J56', 'Q61316', 'Q9QYC0', 'Q9QYB8', 'Q6PER3', 'Q9CXW4', 'Q8BGS1', 'Q61166', 'P01887', 'Q9QUR7', 'P48193']	11
GO:0045732	GO Process	31.1005	Positive regulation of protein catabolic process (65)	⬆synthesis	⬆synthesis	14.3799	15.3089	0.233639	0.176668	0.291654	0.0161031	['Rdx', 'Bcap31', 'Snx9', 'Sgta', 'App', 'Cul4a', 'Csnk1d', 'Rack1', 'Psmc5', 'Psmc1', 'Psmc6', 'Clu', 'Bag6', 'Ddb1', 'Atg4b', 'Sec22b', 'Vcp', 'Psmc2', 'Psmc4', 'Vps35', 'Vps11', 'Nedd4', 'Fbxo22', 'Gclc', 'Snx1', 'Gga1', 'Stub1', 'Usp5', 'Cd81', 'Lrp1', 'Ubqln1', 'Ubqln2', 'Tmtc3', 'Trim32', 'Ezr', 'Cdkn1b', 'Psmc3', 'Gsk3a', 'Sirt2', 'Vps28', 'Hspa1a', 'Ddrgk1', 'Dab2ip', 'Hsp90aa1', 'Csnk2a1', 'Nsf', 'Rad23a', 'Ndufa13', 'Pacsin3', 'Rab7', 'Gsk3b', 'Cul4b', 'Ube2v2', 'Msn', 'Sumo2', 'Rnf14', 'Arih1', 'Csnk1a1', 'Gba', 'Atg7', 'Hspa1b', 'Stx5a', 'Mapk9', 'Dnajb2', 'Gja1']	['Q9D1C8', 'P26043', 'Q99JB8', 'P62192', 'Q8R0H9', 'Q9Z1K5', 'Q9QZM0', 'P46935', 'P35762', 'Q3U1J4']	10	['Q3U1J4', 'Q9ERS2', 'Q78JE5', 'P62334', 'Q99JB8', 'Q9Z1K5', 'Q91W86', 'P61957', 'Q3UHC7', 'P26043', 'P97494', 'P68040']	12
GO:1903829	GO Process	35.5159	Positive regulation of protein localization (179)	not significant	not significant	9.81507	8.52362	0.0643865	-0.138384	0.0558751	0.0528242	['Cdh1', 'Rdx', 'Cct3', 'Jup', 'Bcap31', 'App', 'Prkaca', 'Trim28', 'Sptbn1', 'Dynll1', 'Chp1', 'Tsg101', 'Ap2b1', 'Fis1', 'Cacng2', 'Sar1a', 'Mcu', 'Egfr', 'Rack1', 'Sar1b', 'Rock2', 'Vamp2', 'Ppm1a', 'Glrx', 'Glud1', 'Cct5', 'Tfrc', 'Hsp90ab1', 'Kif5b', 'Osbp', 'Rbp4', 'Oga', 'Hras', 'Cct8', 'Parp1', 'Mpc2', 'Stom', 'F2', 'Ppid', 'Epb41', 'Cdk5', 'Tomm7', 'Rer1', 'Cd38', 'Cct7', 'Camk1', 'Ipo5', 'Pak1', 'Stx4a', 'Bag3', 'Ptpn5', 'Hcfc1', 'Vps35', 'Ptpn9', 'Tmem30a', 'Cct2', 'Phpt1', 'Tmed10', 'Pck2', 'Fgb', 'Ptpn23', 'Ppp1r9b', 'Coro2b', 'Cd81', 'Lrp1', 'Fermt2', 'Tmem35a', 'Acsl3', 'Ogt', 'Camk4', 'Cdc42', 'Epb41l2', 'Arf6', 'Abhd17b', 'Pik3r1', 'Nup62', 'Ephb2', 'Pfkm', 'Abat', 'Ezr', 'Dlg1', 'C2cd2l', 'Mapk1', 'Nlgn3', 'Bsg', 'Ywhae', 'Gsk3a', 'Vsnl1', 'Pgrmc1', 'Gnai1', 'Bcas3', 'Npm1', 'Asph', 'Cacnb4', 'Mff', 'Vps28', 'Tardbp', 'Numa1', 'Atp2c1', 'Nptn', 'Glul', 'Tm9sf4', 'Ddrgk1', 'Itgb1', 'Rapgef4', 'Prnp', 'Src', 'Pls1', 'Mesd', 'Hsp90aa1', 'Map1a', 'Lrrc8a', 'Prkce', 'Arrb1', 'Necab2', 'Fyn', 'Mapt', 'Rac1', 'Psmd9', 'Cdk5rap3', 'Myh10', 'Rtn4', 'Park7', 'Rhog', 'Pdzk1', 'Snx27', 'Myo1c', 'Dlg4', 'Nlgn2', 'Sec24a', 'Mavs', 'Oxct1', 'Ran', 'Dpp10', 'Exoc1', 'Arpc2', 'Dctn1', 'Flna', 'Gsk3b', 'Cask', 'Hnrnpk', 'Hpca', 'Kif3a', 'Msn', 'Dpp6', 'Pdcd5', 'Akap5', 'Myo5a', 'Tcp1', 'Gpd1l', 'Tpr', 'Ppia', 'Lgals3', 'Sri', 'Atp2b4', 'Hnrnpm', 'Nrxn1', 'Ppp3cb', 'Pdcd10', 'Arf1', 'Iqgap1', 'Tomm70a', 'Synj2bp', 'Clasp2', 'Myo18a', 'Fga', 'Atg7', 'Cct4', 'Actr3', 'Ank3', 'Fgg', 'Nlgn1', 'Rufy3', 'Sh3glb1', 'Cfl1', 'Cyld', 'Gja1', 'Dnm1l', 'Cct6a']	['Q9D1C8', 'Q99LX0', 'Q9CQC9', 'Q9JIL4', 'Q62351', 'P26043', 'Q8CCN5', 'Q6P069', 'P80318', 'Q6PB44', 'P62259', 'P18760', 'P48193', 'Q9DBG3', 'P05132', 'Q8BKC5', 'P97300', 'P60766', 'Q9D023', 'P35762', 'P19221', 'P49443', 'P11103', 'Q63850', 'Q61411', 'Q9JKF1', 'Q3U2P1', 'P62827', 'P80317', 'Q61879', 'Q80XR2', 'P80315']	32	['Q9QYR6', 'Q99LX0', 'P15105', 'Q9CR16', 'P11983', 'P10637', 'P61922', 'P80317', 'P80315', 'O70589', 'Q91ZP9', 'P17742', 'Q8VCM7', 'P80318', 'Q02257', 'P42932', 'P36536', 'Q9CQC9', 'P60766', 'P97300', 'P18760', 'Q62351', 'Q8BTM8', 'Q99P72', 'G5E8K5', 'P61979', 'Q9D023', 'Q9DAK9', 'Q69ZK9', 'Q9JMH9', 'Q9JIL4', 'P18572', 'Q8CCN5', 'E9PV24', 'P54116', 'P63044', 'Q62318', 'Q9DBG3', 'P26043', 'P48193', 'Q9D1D4', 'Q8K0E8', 'P68040']	43
GO:1904377	GO Process	47.8261	Positive regulation of protein localization to cell periphery (33)	not significant	not significant	7.94174	8.32421	0.057094	-0.348677	-0.0866578	-0.301176	['Sptbn1', 'Cacng2', 'Egfr', 'Rack1', 'Kif5b', 'Epb41', 'Rer1', 'Stx4a', 'Ptpn9', 'Ppp1r9b', 'Lrp1', 'Acsl3', 'Epb41l2', 'Arf6', 'Ephb2', 'Ezr', 'Dlg1', 'Pgrmc1', 'Gnai1', 'Numa1', 'Atp2c1', 'Itgb1', 'Prnp', 'Pls1', 'Rhog', 'Dpp10', 'Dpp6', 'Akap5', 'Myo5a', 'Lgals3', 'Atp2b4', 'Nrxn1', 'Actr3']	['P48193', 'Q80XR2']	2	['P48193', 'P68040']	2
GO:1905477	GO Process	45.2174	Positive regulation of protein localization to membrane (52)	not significant	not significant	7.84669	6.7872	0.0415639	-0.216558	-0.0266872	0.200281	['Sptbn1', 'Chp1', 'Ap2b1', 'Fis1', 'Cacng2', 'Egfr', 'Rack1', 'Kif5b', 'Hras', 'Stom', 'Cdk5', 'Rer1', 'Pak1', 'Stx4a', 'Ptpn9', 'Ppp1r9b', 'Cd81', 'Lrp1', 'Acsl3', 'Arf6', 'Ephb2', 'Ezr', 'Dlg1', 'Pgrmc1', 'Mff', 'Atp2c1', 'Itgb1', 'Prnp', 'Pls1', 'Mesd', 'Necab2', 'Fyn', 'Rhog', 'Pdzk1', 'Snx27', 'Myo1c', 'Dlg4', 'Nlgn2', 'Dpp10', 'Arpc2', 'Hpca', 'Dpp6', 'Pdcd5', 'Akap5', 'Myo5a', 'Lgals3', 'Atp2b4', 'Nrxn1', 'Clasp2', 'Actr3', 'Ank3', 'Sh3glb1']	['Q9JIL4', 'Q9DBG3', 'P35762', 'Q61411', 'Q80XR2']	5	['Q91ZP9', 'G5E8K5', 'Q69ZK9', 'Q9JIL4', 'P54116', 'Q9DBG3', 'P68040']	7
GO:1900182	GO Process	30.1075	Positive regulation of protein localization to nucleus (28)	not significant	not significant	6.41429	6.63214	0.0202123	0.142356	0.042526	0.590193	['Cdh1', 'Jup', 'Trim28', 'Tfrc', 'Hsp90ab1', 'Parp1', 'F2', 'Ipo5', 'Bag3', 'Ptpn5', 'Fermt2', 'Ogt', 'Pik3r1', 'Mapk1', 'Npm1', 'Cacnb4', 'Tardbp', 'Src', 'Hsp90aa1', 'Fyn', 'Cdk5rap3', 'Park7', 'Mavs', 'Ran', 'Flna', 'Akap5', 'Tpr', 'Hnrnpm']	['Q99LX0', 'Q62351', 'Q8BKC5', 'P19221', 'P11103', 'P62827']	6	['Q99LX0', 'Q02257', 'Q62351', 'Q8BTM8', 'Q62318']	5
GO:1903078	GO Process	45.1613	Positive regulation of protein localization to plasma membrane (28)	not significant	not significant	7.01772	7.49838	0.0342706	-0.397329	-0.063813	-0.295413	['Sptbn1', 'Egfr', 'Rack1', 'Kif5b', 'Rer1', 'Stx4a', 'Ptpn9', 'Ppp1r9b', 'Lrp1', 'Acsl3', 'Arf6', 'Ephb2', 'Ezr', 'Dlg1', 'Pgrmc1', 'Atp2c1', 'Itgb1', 'Prnp', 'Pls1', 'Rhog', 'Dpp10', 'Dpp6', 'Akap5', 'Myo5a', 'Lgals3', 'Atp2b4', 'Nrxn1', 'Actr3']	['Q80XR2']	1	['P68040']	1
GO:0032273	GO Process	41.5842	Positive regulation of protein polymerization (42)	not significant	not significant	7.32423	6.12024	0.0278097	-0.263216	-0.00370163	-0.11516	['Snx9', 'Rhoa', 'Pfn1', 'Drg1', 'Grb2', 'Tppp', 'Ptk2b', 'Bin1', 'Baiap2', 'Mapre1', 'Rps3', 'Pak1', 'Mecp2', 'Git1', 'Bag4', 'Arf6', 'Cdc42ep1', 'Dlg1', 'Cdkn1b', 'Map1b', 'Pfn2', 'Numa1', 'Icam1', 'Hspa1a', 'Gda', 'Hsp90aa1', 'Prkce', 'Mapt', 'Rac1', 'Cttn', 'Mtor', 'Cdc42ep4', 'Myo1c', 'Ckap5', 'Clip1', 'Nckap1', 'Arpc2', 'Dctn1', 'Hspa1b', 'Tppp3', 'Actr3', 'Carmil2']	['Q60598', 'O08539', 'Q9JLN9', 'Q3V3V9']	4	['P10637', 'P28660', 'Q60598', 'P62908', 'P62962', 'Q61166', 'Q9QVP9', 'Q9CRB6', 'P13597']	9
GO:0050714	GO Process	30.5882	Positive regulation of protein secretion (52)	⬇degradation	not significant	14.1161	7.32225	0.137399	-0.100247	0.0753732	0.0615344	['Dynll1', 'Mcu', 'Egfr', 'Glrx', 'Glud1', 'Kif5b', 'Osbp', 'Rbp4', 'Oga', 'Mpc2', 'Ppid', 'Cd38', 'Stx4a', 'Hcfc1', 'Vps35', 'Phpt1', 'Tmed10', 'Pck2', 'Fgb', 'Ptpn23', 'Lrp1', 'Arf6', 'Pfkm', 'Abat', 'Ezr', 'C2cd2l', 'Bsg', 'Vsnl1', 'Tardbp', 'Glul', 'Rapgef4', 'Lrrc8a', 'Prkce', 'Arrb1', 'Rac1', 'Psmd9', 'Myh10', 'Nlgn2', 'Sec24a', 'Oxct1', 'Exoc1', 'Cask', 'Ppia', 'Sri', 'Ppp3cb', 'Arf1', 'Myo18a', 'Fga', 'Atg7', 'Fgg', 'Gja1', 'Dnm1l']	['Q6P069', 'Q6PB44', 'Q9D023', 'Q3U2P1', 'Q61879']	5	['P15105', 'Q9CR16', 'P61922', 'O70589', 'P17742', 'Q8VCM7', 'Q9D023', 'Q9DAK9', 'Q69ZK9', 'Q9JMH9', 'P18572', 'E9PV24', 'Q9D1D4', 'Q8K0E8']	14
GO:0090314	GO Process	45.4545	Positive regulation of protein targeting to membrane (15)	not significant	not significant	6.09324	8.29681	-0.00362103	-0.777956	-0.113673	-0.138122	['Chp1', 'Fis1', 'Hras', 'Stom', 'Cdk5', 'Pak1', 'Mff', 'Prnp', 'Fyn', 'Pdzk1', 'Myo1c', 'Arpc2', 'Hpca', 'Actr3', 'Ank3']	['Q9JIL4', 'Q61411']	2	['G5E8K5', 'Q9JIL4', 'P54116']	3
GO:0051222	GO Process	34.6386	Positive regulation of protein transport (115)	⬇degradation	not significant	15.1018	10.7815	0.14503	-0.154786	0.126214	0.00718457	['Cdh1', 'Jup', 'Bcap31', 'App', 'Prkaca', 'Trim28', 'Dynll1', 'Chp1', 'Tsg101', 'Fis1', 'Sar1a', 'Mcu', 'Egfr', 'Rack1', 'Sar1b', 'Vamp2', 'Ppm1a', 'Glrx', 'Glud1', 'Hsp90ab1', 'Kif5b', 'Osbp', 'Rbp4', 'Oga', 'Hras', 'Mpc2', 'Stom', 'Ppid', 'Cdk5', 'Tomm7', 'Cd38', 'Camk1', 'Ipo5', 'Pak1', 'Stx4a', 'Bag3', 'Ptpn5', 'Hcfc1', 'Vps35', 'Tmem30a', 'Phpt1', 'Tmed10', 'Pck2', 'Fgb', 'Ptpn23', 'Cd81', 'Lrp1', 'Acsl3', 'Camk4', 'Cdc42', 'Arf6', 'Pik3r1', 'Pfkm', 'Abat', 'Ezr', 'C2cd2l', 'Mapk1', 'Bsg', 'Ywhae', 'Gsk3a', 'Vsnl1', 'Bcas3', 'Asph', 'Mff', 'Vps28', 'Tardbp', 'Atp2c1', 'Glul', 'Tm9sf4', 'Rapgef4', 'Prnp', 'Src', 'Hsp90aa1', 'Lrrc8a', 'Prkce', 'Arrb1', 'Fyn', 'Rac1', 'Psmd9', 'Myh10', 'Pdzk1', 'Myo1c', 'Nlgn2', 'Sec24a', 'Mavs', 'Oxct1', 'Ran', 'Exoc1', 'Arpc2', 'Dctn1', 'Flna', 'Gsk3b', 'Cask', 'Hpca', 'Kif3a', 'Pdcd5', 'Akap5', 'Tpr', 'Ppia', 'Sri', 'Hnrnpm', 'Ppp3cb', 'Pdcd10', 'Arf1', 'Tomm70a', 'Myo18a', 'Fga', 'Atg7', 'Actr3', 'Ank3', 'Fgg', 'Rufy3', 'Sh3glb1', 'Gja1', 'Dnm1l']	['Q9D1C8', 'Q9CQC9', 'Q9JIL4', 'Q8CCN5', 'Q6P069', 'Q6PB44', 'P62259', 'P05132', 'Q8BKC5', 'P60766', 'Q9D023', 'P35762', 'P49443', 'Q61411', 'Q3U2P1', 'P62827', 'Q61879', 'Q80XR2']	18	['P15105', 'Q9CR16', 'P61922', 'O70589', 'P17742', 'Q8VCM7', 'Q02257', 'P36536', 'Q9CQC9', 'P60766', 'Q8BTM8', 'G5E8K5', 'Q9D023', 'Q9DAK9', 'Q69ZK9', 'Q9JMH9', 'Q9JIL4', 'P18572', 'Q8CCN5', 'E9PV24', 'P54116', 'P63044', 'Q62318', 'Q9D1D4', 'Q8K0E8', 'P68040']	26
GO:0031334	GO Process	34.5794	Positive regulation of protein-containing complex assembly (74)	not significant	not significant	7.13774	8.92632	-0.0216082	-0.151178	-0.0751136	0.115266	['Ddx3x', 'Hip1r', 'Snx9', 'Rhoa', 'Pfn1', 'Cand1', 'Rack1', 'Drg1', 'Grb2', 'Tppp', 'Psmc6', 'Clu', 'Ptk2b', 'Tfrc', 'Bin1', 'Ppp2r5b', 'Baiap2', 'Mapre1', 'Vcp', 'Fscn1', 'Rps3', 'Pak1', 'Bax', 'Mecp2', 'Git1', 'Stub1', 'Fermt2', 'Bag4', 'Arf6', 'Atat1', 'Cdc42ep1', 'Dlg1', 'Cdkn1b', 'Rap1b', 'Map1b', 'Pfn2', 'Bak1', 'Numa1', 'Icam1', 'Hspa1a', 'Gda', 'Dab2ip', 'Src', 'Hsp90aa1', 'Prkce', 'Rims1', 'Snap91', 'Epn1', 'Mapt', 'Rac1', 'Cttn', 'Mtor', 'Park7', 'Cdc42ep4', 'Myo1c', 'Ckap5', 'Clip1', 'Nckap1', 'Arpc2', 'Dctn1', 'Snca', 'Gsk3b', 'Eif4g1', 'Msn', 'Lcp1', 'Lgals3', 'Wars', 'Cd36', 'Hspa1b', 'Tppp3', 'Mapk9', 'Actr3', 'Sh3glb1', 'Carmil2']	['Q99LX0', 'Q60598', 'Q62351', 'Q9JKY5', 'O08539', 'Q6PD28', 'Q99NE5', 'Q61548', 'Q9JLN9', 'Q3V3V9']	10	['Q99LX0', 'P10637', 'P28660', 'Q60598', 'P62908', 'P62962', 'Q61166', 'Q62351', 'P62334', 'Q80VP1', 'O55042', 'Q9QVP9', 'Q9CRB6', 'Q3UHC7', 'P13597', 'P68040']	16
GO:0045862	GO Process	29.6875	Positive regulation of proteolysis (114)	not significant	not significant	7.22416	6.92621	0.0230948	0.115583	0.0279146	-0.0128967	['Ddx3x', 'Hip1r', 'Cideb', 'Bcap31', 'Snx9', 'Ncstn', 'Fam162a', 'Lpcat3', 'Sgta', 'App', 'Rhoa', 'Clpx', 'Hspa8', 'Myh9', 'Csnk1d', 'Sart3', 'Fis1', 'Hdac2', 'Ppp2ca', 'Rack1', 'Rock2', 'Psmc5', 'Atp2a3', 'Psmc1', 'Lgmn', 'Pdcd6', 'Psmc6', 'Clu', 'Ptk2b', 'Rgn', 'Bag6', 'Slc1a1', 'Oga', 'Hspd1', 'Ppm1f', 'Epha4', 'Gsn', 'Psmd14', 'Grin1', 'F3', 'Vcp', 'Psmc2', 'Ruvbl1', 'Psmc4', 'Rps3', 'Bax', 'Ccdc22', 'Ist1', 'Anxa2', 'Fbxo22', 'Gclc', 'Ctsh', 'Lyn', 'Stub1', 'Aifm1', 'Usp5', 'Arl6ip5', 'Wdr48', 'Ogt', 'Mbp', 'Ubqln1', 'Dnaja3', 'Fn1', 'Ubqln2', 'Tmtc3', 'Trim32', 'Grin2b', 'Atpif1', 'Ctnnd1', 'Psmc3', 'Gsk3a', 'Sirt2', 'Gm10053', 'Eno1b', 'Asph', 'Bak1', 'Hmgb1', 'Cntn2', 'Hspa1a', 'Ddrgk1', 'Htra2', 'Dab2ip', 'Src', 'Cldn3', 'Mtch1', 'Arrb1', 'Fyn', 'Psme2b', 'Rad23a', 'Ptk2', 'Ndufa13', 'Pacsin3', 'Snca', 'Gsk3b', 'Ube2v2', 'Pdcd5', 'Sumo2', 'Mtch2', 'Stat3', 'Plgrkt', 'Ctsd', 'Rnf14', 'Arih1', 'Cyfip2', 'Csnk1a1', 'Gba', 'Atg7', 'Hspa1b', 'Sumo3', 'Psme1', 'Mapk9', 'Dnajb2', 'Picalm', 'Cfl1']	['Q8CGA0', 'P35438', 'P25911', 'Q99JB8', 'O89017', 'P62192', 'Q8BH57', 'Q9Z1K5', 'Q9JHS4', 'Q9JKY5', 'P18760', 'Q9Z0G9', 'Q9QZM0', 'P42227', 'Q9JIG7', 'P12815', 'O35593', 'Q9D6U8', 'P97371']	19	['P04370', 'P62908', 'Q9ERS2', 'Q78JE5', 'Q9JIY5', 'P18760', 'P57716', 'Q8R5J9', 'P62334', 'P18242', 'Q99JB8', 'Q9D6U8', 'Q9Z1K5', 'O89017', 'O55042', 'Q9QVP9', 'P61957', 'Q3UHC7', 'Q8BH57', 'P97494', 'P68040']	21
GO:1903052	GO Process	32.3308	Positive regulation of proteolysis involved in protein catabolic process (43)	not significant	⬇degradation	12.1514	16.9407	0.124977	0.134121	0.333943	-0.138135	['Bcap31', 'Sgta', 'Csnk1d', 'Rack1', 'Psmc5', 'Psmc1', 'Psmc6', 'Clu', 'Ptk2b', 'Rgn', 'Bag6', 'Vcp', 'Psmc2', 'Psmc4', 'Ccdc22', 'Fbxo22', 'Gclc', 'Stub1', 'Usp5', 'Ubqln1', 'Ubqln2', 'Tmtc3', 'Atpif1', 'Psmc3', 'Gsk3a', 'Sirt2', 'Hspa1a', 'Ddrgk1', 'Dab2ip', 'Rad23a', 'Ptk2', 'Gsk3b', 'Ube2v2', 'Sumo2', 'Rnf14', 'Arih1', 'Csnk1a1', 'Gba', 'Atg7', 'Hspa1b', 'Sumo3', 'Mapk9', 'Dnajb2']	['P62192', 'Q9Z1K5', 'Q9QZM0', 'Q9JIG7']	4	['Q78JE5', 'P62334', 'Q9Z1K5', 'Q9QVP9', 'P61957', 'Q3UHC7', 'P97494', 'P68040']	8
GO:0048260	GO Process	38.806	Positive regulation of receptor-mediated endocytosis (26)	not significant	not significant	6.20531	7.88265	-0.00730988	0.186074	-0.154597	0.228939	['Hip1r', 'App', 'Ap2m1', 'Vtn', 'Rab21', 'Clu', 'C3', 'Ppt1', 'Wasl', 'Ptpn5', 'Anxa2', 'Trf', 'H1f1', 'Sgip1', 'Arrb1', 'B2m', 'Ahi1', 'Hnrnpk', 'Kif3a', 'Synj1', 'Ap2a1', 'Pick1', 'Synj2bp', 'Dnm2', 'Scyl2', 'Atad1']	['P17426', 'Q9D5T0', 'Q9JKY5', 'Q8VD37', 'Q8CFE4']	5	['Q9D5T0', 'P17426', 'Q8VD37', 'P35282', 'Q8CHC4', 'Q8CFE4', 'P61979', 'Q8K3E5', 'P01887']	9
GO:1903307	GO Process	31.9444	Positive regulation of regulated secretory pathway (23)	not significant	not significant	7.6798	10.9475	-0.0650229	-0.0307034	-0.214031	0.129466	['Itgb2', 'Stx1a', 'Rab15', 'Snx4', 'Slc4a8', 'Cdk5', 'Stx4a', 'Lamp1', 'Scamp5', 'Vamp7', 'Cadps', 'Cacnb4', 'Stxbp1', 'Ap1g1', 'Syt1', 'Sphk2', 'Bcl2l1', 'Rab3a', 'Arf1', 'Erc1', 'Nlgn1', 'Syt7', 'Dnm1l']	['Q8JZR6', 'P22892', 'Q80TJ1', 'P63011']	4	['P70280', 'Q9JKD3', 'P63011']	3
GO:0033120	GO Process	37.931	Positive regulation of RNA splicing (22)	⬇synthesis	not significant	18.172	6.37742	-0.242652	-0.0200063	0.0243497	0.00505663	['Wdr77', 'Hspa8', 'Habp4', 'Prmt5', 'Clns1a', 'Eif4a3', 'Ncl', 'Rbm3', 'Rbmxl1', 'Pik3r1', 'Prdx6', 'Snrnp70', 'Thrap3', 'Cirbp', 'Srsf5', 'Rbmx', 'Hnrnpk', 'Srsf1', 'Prpf19', 'Hnrnpll', 'U2af2', 'Nup98']	['Q569Z6', 'P26369', 'Q62376', 'O89086']	4	['Q8CIG8', 'Q569Z6', 'P61979']	3
GO:0051047	GO Process	29.3981	Positive regulation of secretion (127)	not significant	not significant	8.54987	6.24847	0.0376834	-0.142706	0.00785414	0.0729897	['Ncs1', 'Itgb2', 'Aqp1', 'Stx1a', 'Dynll1', 'Plcd1', 'Tsg101', 'Rab5a', 'Cadps2', 'Mcu', 'Egfr', 'Map2k6', 'Rab15', 'Glrx', 'Glud1', 'Dpysl2', 'Snx4', 'Slc4a8', 'Kif5b', 'Gabbr1', 'Osbp', 'Rbp4', 'Oga', 'Mpc2', 'Snap25', 'Ppid', 'Aimp1', 'Sdcbp', 'Unc13a', 'Cyp2j5', 'Cdk5', 'Mfn2', 'Cd38', 'Slc6a1', 'Stx4a', 'Hcfc1', 'Lamp1', 'Vps35', 'Anxa2', 'Scamp5', 'Phpt1', 'Tmed10', 'Pck2', 'Kmo', 'Fgb', 'Ptpn23', 'Mif', 'Rab8b', 'Rab3gap1', 'Lrp1', 'Acsl3', 'Vamp7', 'Ppp3ca', 'Arf6', 'Gnai2', 'Ptpn11', 'Pfkm', 'Grin2b', 'Prkca', 'Pcp4', 'Abat', 'Ezr', 'Cadps', 'C2cd2l', 'Smpd3', 'Bsg', 'Vsnl1', 'Cacnb4', 'Tardbp', 'Glul', 'Grk2', 'Rapgef4', 'Stxbp1', 'Ap1g1', 'Vps4b', 'Lrrc8a', 'Sept5', 'Prkce', 'Arrb1', 'Rac1', 'Psmd9', 'Myh10', 'Abcb11', 'Rtn4', 'Exoc2', 'Stam', 'Syt1', 'Hgs', 'Stx1b', 'Sphk2', 'Selenot', 'Nlgn2', 'Sec24a', 'Bcl2l1', 'Snx5', 'Rab3a', 'Oxct1', 'Arhgef7', 'Pdcd6ip', 'Exoc1', 'Rab7', 'Itsn1', 'Snca', 'Slc12a2', 'Cask', 'Rab27b', 'Ppia', 'Lgals3', 'Sri', 'Stxbp5', 'Rab9', 'Ppp3cb', 'Arf1', 'Clasp2', 'Myo18a', 'Fga', 'Atg7', 'Mapk9', 'Erc1', 'Clasp1', 'Fgg', 'Pex5l', 'Nlgn1', 'Tfr2', 'Gja1', 'Syt7', 'Dnm1l']	['Q9Z0R4', 'Q6P069', 'Q8JZR6', 'Q8K400', 'P31648', 'Q6PB44', 'P22892', 'Q80TJ1', 'Q8BNY6', 'O54749', 'Q80U63', 'Q9D023', 'P55012', 'P63011', 'P63328', 'Q3U2P1', 'Q9WV18', 'Q9WU78', 'Q61879']	19	['P15105', 'P62342', 'Q9CR16', 'P63054', 'P61922', 'Q8BNY6', 'O70589', 'P17742', 'Q8VCM7', 'Q99P72', 'Q9D023', 'Q9DAK9', 'Q8R3B1', 'P70280', 'Q69ZK9', 'Q9JKD3', 'Q9JMH9', 'P63011', 'P18572', 'O55042', 'Q9CQD1', 'Q99MK8', 'E9PV24', 'Q9Z0R4', 'P34884', 'Q9D1D4', 'Q8K0E8']	27
GO:1903532	GO Process	31.746	Positive regulation of secretion by cell (120)	not significant	not significant	8.78512	6.6001	0.042623	-0.105242	0.0212226	0.0658818	['Ncs1', 'Itgb2', 'Stx1a', 'Dynll1', 'Plcd1', 'Tsg101', 'Rab5a', 'Cadps2', 'Mcu', 'Egfr', 'Map2k6', 'Rab15', 'Glrx', 'Glud1', 'Dpysl2', 'Snx4', 'Slc4a8', 'Kif5b', 'Gabbr1', 'Osbp', 'Rbp4', 'Oga', 'Mpc2', 'Snap25', 'Ppid', 'Aimp1', 'Sdcbp', 'Unc13a', 'Cyp2j5', 'Cdk5', 'Mfn2', 'Cd38', 'Stx4a', 'Hcfc1', 'Lamp1', 'Vps35', 'Anxa2', 'Scamp5', 'Phpt1', 'Tmed10', 'Pck2', 'Kmo', 'Fgb', 'Ptpn23', 'Mif', 'Rab8b', 'Rab3gap1', 'Lrp1', 'Vamp7', 'Arf6', 'Ptpn11', 'Pfkm', 'Grin2b', 'Prkca', 'Pcp4', 'Abat', 'Ezr', 'Cadps', 'C2cd2l', 'Smpd3', 'Bsg', 'Vsnl1', 'Cacnb4', 'Tardbp', 'Glul', 'Grk2', 'Rapgef4', 'Stxbp1', 'Ap1g1', 'Vps4b', 'Lrrc8a', 'Sept5', 'Prkce', 'Arrb1', 'Rac1', 'Psmd9', 'Myh10', 'Rtn4', 'Exoc2', 'Stam', 'Syt1', 'Hgs', 'Stx1b', 'Sphk2', 'Selenot', 'Nlgn2', 'Sec24a', 'Bcl2l1', 'Rab3a', 'Oxct1', 'Arhgef7', 'Pdcd6ip', 'Exoc1', 'Rab7', 'Itsn1', 'Snca', 'Slc12a2', 'Cask', 'Rab27b', 'Ppia', 'Lgals3', 'Sri', 'Stxbp5', 'Rab9', 'Ppp3cb', 'Arf1', 'Clasp2', 'Myo18a', 'Fga', 'Atg7', 'Mapk9', 'Erc1', 'Clasp1', 'Fgg', 'Pex5l', 'Nlgn1', 'Tfr2', 'Gja1', 'Syt7', 'Dnm1l']	['Q9Z0R4', 'Q6P069', 'Q8JZR6', 'Q8K400', 'Q6PB44', 'P22892', 'Q80TJ1', 'Q8BNY6', 'O54749', 'Q80U63', 'Q9D023', 'P55012', 'P63011', 'Q3U2P1', 'Q9WV18', 'Q9WU78', 'Q61879']	17	['P15105', 'P62342', 'Q9CR16', 'P63054', 'P61922', 'Q8BNY6', 'O70589', 'P17742', 'Q8VCM7', 'Q99P72', 'Q9D023', 'Q9DAK9', 'Q8R3B1', 'P70280', 'Q69ZK9', 'Q9JKD3', 'Q9JMH9', 'P63011', 'P18572', 'O55042', 'Q9CQD1', 'Q99MK8', 'E9PV24', 'Q9Z0R4', 'P34884', 'Q9D1D4', 'Q8K0E8']	27
GO:0062013	GO Process	29.0323	Positive regulation of small molecule metabolic process (54)	not significant	not significant	7.95779	9.49272	-0.0541032	0.061896	0.13585	0.295549	['Ncs1', 'Abcd1', 'Sec14l2', 'Map2k1', 'App', 'Por', 'Plcd1', 'Gpt', 'Dgat1', 'Gpd1', 'Rgn', 'Anxa1', 'Ddb1', 'Cpt1a', 'Clybl', 'Cyp7a1', 'Vcp', 'Scp2', 'Ndufc2', 'Ces1d', 'Ces1e', 'Ces1f', 'Ces1c', 'Apoa4', 'Apoa1', 'Ces1g', 'Acsl5', 'Epm2aip1', 'Fabp1', 'Rdh16', 'Eno1b', 'Mup19', 'mt-Co2', 'Hmgb1', 'Src', 'Prkce', 'Mup18', 'Mlycd', 'Mtor', 'Park7', 'Mup3', 'Bcl2l1', 'Lpgat1', 'Snca', 'Zbtb20', 'Mup12', 'Stat3', 'Nos1', 'Slc4a4', 'Slc25a12', 'Comt', 'Cd36', 'Mapk9', 'Fdps']	['Q99LX0', 'Q8BNY6', 'Q99J08', 'P42227', 'Q9JLN9', 'Q3U1J4']	6	['Q99LX0', 'Q99J08', 'Q8BNY6', 'Q3U1J4', 'Q8R3B1', 'O55042', 'Q99J39', 'Q64505']	8
GO:1902307	GO Process	52	Positive regulation of sodium ion transmembrane transport (13)	not significant	not significant	10.6006	7.99006	0.213257	-0.409503	0.0999316	0.571584	['Chp1', 'Glrx', 'Kif5b', 'Atp1b1', 'Slc9a1', 'Atp1b3', 'Atp1b2', 'Wnk2', 'Plcb1', 'Nos1', 'Arf1', 'Dnm2', 'Ank3']	['Q61165', 'P97370', 'P14094']	3	['G5E8K5', 'Q9Z1B3']	2
GO:0010765	GO Process	44.4444	Positive regulation of sodium ion transport (20)	not significant	not significant	7.88943	6.28426	0.069364	-0.399729	0.0138465	0.314567	['Chp1', 'Glrx', 'Kif5b', 'Atp1b1', 'Ahcyl1', 'Slc9a1', 'Atp1b3', 'Atp1b2', 'Wnk2', 'Scn1b', 'Fgf12', 'Plcb1', 'Gpd1l', 'Nos1', 'Arf1', 'Cntn1', 'Dnm2', 'Ank3', 'Gnas', 'Nedd4l']	['Q6R0H7', 'Q61165', 'P97370', 'P14094']	4	['G5E8K5', 'Q9Z1B3', 'Q8CFI0']	3
GO:1900026	GO Process	44.186	Positive regulation of substrate adhesion-dependent cell spreading (19)	not significant	not significant	7.1568	10.2442	0.04474	-0.117425	0.220652	0.24877	['Braf', 'Calr', 'Crkl', 'Crk', 'Rac3', 'Dbn1', 'P4hb', 'Ilk', 'Apoa1', 'Cspg5', 'Fermt2', 'Cdc42', 'C1qbp', 'Rac1', 'Dmtn', 'Arpc2', 'Flna', 'Dnm2', 'Myadm']	['Q71M36', 'P60766', 'Q9QXS6', 'O35658']	4	['Q64010', 'P60766', 'Q8BTM8']	3
GO:1902905	GO Process	33.3333	Positive regulation of supramolecular fiber organization (64)	⬇degradation	not significant	15.3465	12.7313	0.104654	-0.210724	0.146007	-0.111092	['Snx9', 'Braf', 'Wdr1', 'App', 'Rhoa', 'Wasf3', 'Pfn1', 'Drg1', 'Rock2', 'Grb2', 'Ptk2b', 'Sorbs3', 'Bin1', 'Baiap2', 'Ppm1f', 'Gsn', 'Mapre1', 'Wasl', 'Cyfip1', 'Rps3', 'Pak1', 'Mecp2', 'Apoa1', 'Git1', 'Fermt2', 'Bag4', 'Cdc42', 'Arf6', 'Cdc42ep1', 'Ppm1e', 'Dlg1', 'Cdkn1b', 'Actn2', 'Map1b', 'Pfn2', 'Cfl2', 'Numa1', 'Icam1', 'Hspa1a', 'Gda', 'Pdxp', 'Prkce', 'Synpo', 'Mapt', 'Rac1', 'Cttn', 'Dstn', 'Mtor', 'Cd47', 'Wasf1', 'Cdc42ep4', 'Myo1c', 'Ckap5', 'Clip1', 'Nckap1', 'Tpm1', 'Arpc2', 'Dctn1', 'Flna', 'Hspa1b', 'Actr3', 'Abi2', 'Cfl1', 'Carmil2']	['Q60598', 'Q8CGA0', 'O08539', 'P18760', 'P60766', 'Q80TL0', 'Q9JLN9', 'Q7TMB8', 'P60487', 'Q3V3V9']	10	['Q7TMB8', 'P10637', 'P45591', 'P28660', 'O88342', 'Q60598', 'P62908', 'P62962', 'Q61166', 'P60766', 'P18760', 'Q8BTM8', 'P60487', 'Q9QVP9', 'P13597']	15
GO:0050806	GO Process	47.191	Positive regulation of synaptic transmission (84)	not significant	not significant	8.62687	9.9583	0.0496143	0.0917118	-0.105622	0.0666982	['Ncs1', 'Flot1', 'Braf', 'App', 'Slc1a3', 'Stx1a', 'Snap47', 'Prrt1', 'Mpp2', 'Cacng2', 'Egfr', 'Adcy1', 'Vamp2', 'Lgmn', 'Ptk2b', 'Slc4a8', 'Kif5b', 'Slc1a1', 'Prkar1b', 'Gria4', 'Grin1', 'Snap25', 'Car2', 'Unc13a', 'Cdk5', 'Stx4a', 'Ptpn5', 'Mecp2', 'Kmo', 'Rab3gap1', 'Gria1', 'S100b', 'Rims2', 'Syt12', 'Ephb2', 'Grin2b', 'Gfap', 'Mapk1', 'Nlgn3', 'Rgs14', 'Nrgn', 'Gria2', 'Crtc1', 'Cacnb4', 'Cpeb3', 'Ntrk2', 'Cacng3', 'Nptn', 'Glul', 'Camk2b', 'Stxbp1', 'Lama2', 'Prkce', 'Rims1', 'Rasgrf2', 'Prkcg', 'Syt1', 'Shank2', 'Stx1b', 'Slc24a2', 'Dlg4', 'Nlgn2', 'Shank3', 'Bcl2l1', 'Ptk2', 'Ckap5', 'Snca', 'Hnrnpk', 'Shisa7', 'Enpp1', 'Akap5', 'Dbi', 'Nos1', 'Nrxn1', 'Iqsec2', 'Cacng8', 'Erc1', 'Tnr', 'Nlgn1', 'Grin2a', 'Lgi1', 'Slc8a2', 'Grik2', 'Dnm1l']	['P28652', 'Q9WV34', 'P12849', 'P35438', 'O89017', 'Q8JZR6', 'Q8BNY6', 'Q99NE5', 'P97300', 'P06802', 'P03995', 'P31786', 'P50114', 'Q68ED7', 'Q920N7']	15	['P15105', 'P03995', 'Q8BNY6', 'Q9JIA1', 'P97300', 'P61979', 'Q69ZK9', 'O89017', 'O55042', 'Q9QVP9', 'P28652', 'P50114', 'P63044']	13
GO:0051968	GO Process	52.381	Positive regulation of synaptic transmission, glutamatergic (22)	not significant	not significant	7.35611	7.85117	-0.034592	0.318654	-0.113864	0.140356	['Cacng2', 'Egfr', 'Ptk2b', 'Gria4', 'Grin1', 'Kmo', 'Rab3gap1', 'Grin2b', 'Nlgn3', 'Ntrk2', 'Cacng3', 'Glul', 'Stxbp1', 'Shank2', 'Nlgn2', 'Shank3', 'Nrxn1', 'Iqsec2', 'Cacng8', 'Tnr', 'Nlgn1', 'Grin2a']	['P35438']	1	['P15105', 'Q69ZK9', 'Q9QVP9']	3
GO:2000809	GO Process	87.5	Positive regulation of synaptic vesicle clustering (7)	not significant	not significant	6.07088	6.13531	-0.00213784	0.0673363	-0.0134132	-0.167099	['Cdh2', 'Nlgn3', 'Snap91', 'Nlgn2', 'Bcl2l1', 'Nlgn1', 'Picalm']	['Q61548']	1	['Q69ZK9']	1
GO:1900244	GO Process	75	Positive regulation of synaptic vesicle endocytosis (9)	⬆synthesis	not significant	15.5264	12.2675	0.243576	0.0213307	0.327933	-0.109291	['Sh3gl1', 'Ap2m1', 'Tor1a', 'Dnm1', 'Snap91', 'Bcl2l1', 'Nlgn1', 'Picalm', 'Dnm1l']	['Q62419', 'Q61548', 'Q9ER39']	3	['Q62419']	1
GO:2000302	GO Process	66.6667	Positive regulation of synaptic vesicle exocytosis (8)	not significant	not significant	9.57859	6.1474	0.181202	-0.222627	-0.0125496	0.0698304	['Slc4a8', 'Cdk5', 'Cacnb4', 'Syt1', 'Bcl2l1', 'Erc1', 'Nlgn1', 'Dnm1l']	['Q8JZR6']	1	[]	0
GO:1903423	GO Process	81.25	Positive regulation of synaptic vesicle recycling (13)	not significant	not significant	12.5424	10.3504	0.30657	0.0110117	0.342897	-0.180954	['Sh3gl1', 'Ap2m1', 'Tor1a', 'Pclo', 'Dnm3', 'Dnm1', 'Snap91', 'Plaa', 'Bcl2l1', 'Synj1', 'Nlgn1', 'Picalm', 'Dnm1l']	['Q62419', 'Q61548', 'P27612', 'Q9ER39']	4	['Q9QYX7', 'Q8CHC4', 'Q62419']	3
GO:0045727	GO Process	33.5664	Positive regulation of translation (48)	not significant	not significant	6.49717	6.90994	-0.0136343	-0.139401	-0.0370686	-0.291696	['Ddx3x', 'Fxr1', 'Coa3', 'Habp4', 'Ptk2b', 'Dnajc3', 'Eif3e', 'Uqcc2', 'Impact', 'Paip1', 'Eif4a3', 'Vim', 'Eif6', 'Csde1', 'Rps3a1', 'Pkm', 'Abcf1', 'Rbm3', 'Rmnd1', 'Eef2', 'Eif5a', 'Hnrnpu', 'Mapk3', 'Pcbp1', 'Eif2s3x', 'Mrps27', 'Mapk1', 'Khdrbs1', 'Npm1', 'C1qbp', 'Ybx1', 'Cpeb3', 'Rpl5', 'Eif4g3', 'Elavl1', 'Eif3d', 'Mtor', 'Cirbp', 'Rps9', 'Plxnb2', 'Eif4g1', 'Rpl26', 'Hnrnpd', 'Ddx39b', 'Syncrip', 'Hnrnpl', 'Larp1', 'Dhx9']	['Q63844', 'P63242', 'P60229', 'Q9Z1N5', 'Q8VEK3', 'Q9JLN9', 'Q91YW3', 'O35658', 'O89086', 'O70133']	10	['Q8VEK3', 'P61255', 'Q63844', 'Q60668', 'Q7TMK9', 'Q9QVP9', 'Q6ZWN5']	7
GO:0034764	GO Process	30.4659	Positive regulation of transmembrane transport (85)	not significant	not significant	7.80436	12.9287	-0.034544	-0.080582	-0.164277	-0.0208613	['Braf', 'Slc9a3r2', 'Gstm7', 'G6pdx', 'Hcn1', 'Abcb1b', 'Chp1', 'Vmp1', 'Cacng2', 'Calm3', 'Slc9a3r1', 'Ryr2', 'Glrx', 'Rgn', 'Ehd3', 'C3', 'Kif5b', 'Gsto1', 'Oga', 'Atp1b1', 'Grin1', 'F2', 'Car2', 'Slc9a1', 'Cdk5', 'Mfn2', 'P2rx4', 'Arl6ip1', 'Bax', 'Stim1', 'Plp1', 'Acsl1', 'Atp1b3', 'Abcb1a', 'Slc7a5', 'Appl1', 'Acsl5', 'Atp1b2', 'Cacna2d1', 'Ppp3ca', 'Kcna1', 'Ephb2', 'S100a1', 'Ptpn11', 'Nlgn3', 'Actn2', 'Ak1', 'Asph', 'Cacnb4', 'Bak1', 'Htt', 'Slc1a2', 'Cacng3', 'Nipsnap2', 'Itgb1', 'Rap1a', 'Wnk2', 'Plcg1', 'Stk39', 'Ppp3r1', 'Osbpl8', 'Pdzk1', 'Acsl6', 'Shank3', 'Plcb1', 'Snca', 'Flna', 'Thy1', 'Dpp6', 'Akap5', 'Dbi', 'Myo5a', 'Sri', 'Nos1', 'Ppp3cb', 'Arf1', 'Dnm2', 'Ank3', 'Cacng8', 'Ank2', 'Rgs7', 'Ndufa4', 'Cfl1', 'Hspa2', 'Nedd4l']	['Q9JIL4', 'Q6P069', 'P35438', 'Q80W21', 'P18760', 'P70302', 'Q80U63', 'P19221', 'Q61165', 'P31786', 'Q8C8R3', 'P97370', 'P63328', 'Q63810', 'P14094']	15	['Q8C8R3', 'O54829', 'P18760', 'Q8BTM8', 'G5E8K5', 'Q9Z1B3', 'Q9JIL4', 'P60202', 'O55042', 'Q8CFI0']	10
GO:0051050	GO Process	33.6058	Positive regulation of transport (370)	not significant	not significant	10.8839	7.84445	0.0427455	-0.0821332	-0.0296881	0.000639321	['Ncs1', 'Itgb2', 'Cdh1', 'Rdx', 'Hip1r', 'Flot1', 'Jup', 'Bcap31', 'Braf', 'Slc9a3r2', 'Pon1', 'Sh3gl1', 'Abcb4', 'Calr', 'Gstm7', 'G6pdx', 'Lpcat3', 'Aqp1', 'App', 'Stx1a', 'Prkaca', 'Trim28', 'Hcn1', 'Acat2', 'Ap2m1', 'Syngr3', 'Abcb1b', 'Dynll1', 'Plcd1', 'Chp1', 'Tsg101', 'Hspa8', 'Vtn', 'Rab5a', 'Cadps2', 'Vmp1', 'Trpv2', 'Dync1h1', 'Ap2b1', 'Fis1', 'Cacng2', 'Calm3', 'Atp2b1', 'Sar1a', 'Mcu', 'Egfr', 'Rab21', 'Appl2', 'Rack1', 'Sar1b', 'Abca8b', 'Map2k6', 'Slc9a3r1', 'Vamp2', 'Rab15', 'Ppm1a', 'Ryr2', 'Lman2', 'Glrx', 'Glud1', 'Clu', 'Dpysl2', 'Snx4', 'Ahsg', 'Sod1', 'Slc4a8', 'Rgn', 'Hsp90ab1', 'Ehd3', 'C3', 'Kif5b', 'Cdh2', 'Bin1', 'Gabbr1', 'Anxa1', 'Osbp', 'Ehd1', 'Mbl2', 'Rbp4', 'Gsto1', 'Oga', 'Hras', 'Mpc2', 'Atp1b1', 'Fcgr2b', 'Tor1a', 'Stom', 'Grin1', 'F2', 'Snap25', 'Car2', 'Ppid', 'Ahcyl1', 'Aimp1', 'Sdcbp', 'Unc13a', 'Cyp2j5', 'Scp2', 'Ppt1', 'Slc9a1', 'Pclo', 'Cdk5', 'Tomm7', 'Mfn2', 'Cd38', 'Slc30a3', 'P2rx4', 'Wasl', 'Itpr1', 'Camk1', 'Slc6a1', 'Arl6ip1', 'Ipo5', 'Pak1', 'Stx4a', 'Bax', 'Bag3', 'Ptpn5', 'Stim1', 'Hcfc1', 'Mecp2', 'Plp1', 'Lamp1', 'Acsl1', 'Slc25a4', 'Vps35', 'Ces1d', 'Ces1e', 'Ces1f', 'Ces1c', 'Mtmr2', 'Apoa1', 'Vps11', 'Nedd4', 'Anxa2', 'Tmem30a', 'Atp1b3', 'Trf', 'Scamp5', 'Trim46', 'Camk1d', 'Tspo', 'Phpt1', 'Ces1g', 'Tmed10', 'Pck2', 'Kmo', 'Fgb', 'Ptpn23', 'Mif', 'Abcb1a', 'Slc7a5', 'Rab8b', 'Rab3gap1', 'Atp8a1', 'Appl1', 'Cd81', 'Lrp1', 'Acsl3', 'Camk4', 'Acsl5', 'Atp1b2', 'Mlc1', 'Wfs1', 'Cacna2d1', 'Vamp7', 'Cyp8b1', 'Ppp3ca', 'Cdc42', 'Kcna1', 'Arf6', 'Pik3r1', 'Gnai2', 'Ephb2', 'S100a1', 'Ptpn11', 'Pfkm', 'H1f1', 'Grin2b', 'Prkca', 'Pcp4', 'Abat', 'Ezr', 'Dlg1', 'Atpif1', 'Dnm3', 'Cadps', 'C2cd2l', 'Mapk1', 'Actn4', 'Nlgn3', 'Khdrbs1', 'Actn2', 'Rab31', 'Ak1', 'Smpd3', 'C4b', 'Fabp3', 'Bsg', 'Ywhae', 'Gsk3a', 'Vsnl1', 'Bcas3', 'Asph', 'Cacnb4', 'Mff', 'Bak1', 'Vps28', 'Homer1', 'Htt', 'Slc1a2', 'Sgip1', 'Tardbp', 'Cacng3', 'Numa1', 'Atp2c1', 'Nipsnap2', 'Glul', 'Grk2', 'Tm9sf4', 'Itgb1', 'Rap1a', 'Rapgef4', 'Dnm1', 'Prnp', 'Stxbp1', 'Wnk2', 'Src', 'Ap1g1', 'Abr', 'Hsp90aa1', 'Vps4b', 'Lrrc8a', 'Sept5', 'Prkce', 'Pgap1', 'Arrb1', 'Snap91', 'Scn1b', 'Ehd2', 'Fyn', 'Fgf12', 'Rac1', 'Psmd9', 'Atp2b2', 'Plcg1', 'B2m', 'Myh10', 'Abcb11', 'Stk39', 'Cd47', 'Rtn4', 'Ppp3r1', 'Camk2a', 'Exoc2', 'Stam', 'Osbpl8', 'Syt1', 'Ahi1', 'Park7', 'Rap1gap', 'Hgs', 'Stx1b', 'Rab3b', 'Pdzk1', 'Plaa', 'Sphk2', 'Selenot', 'Myo1c', 'Nlgn2', 'Acsl6', 'Sec24a', 'Shank3', 'Bcl2l1', 'Snx5', 'Ptk2', 'Rab3a', 'Plcb1', 'Mavs', 'Oxct1', 'Arhgef7', 'Apoa2', 'Ckap5', 'Ran', 'Pdcd6ip', 'Exoc1', 'Rab7', 'Arpc2', 'Dctn1', 'Itsn1', 'Map2', 'Stx18', 'Snca', 'Flna', 'Add1', 'Gsk3b', 'Fhl1', 'Thy1', 'Slc12a2', 'Cask', 'Hnrnpk', 'Hpca', 'Syt3', 'Syt2', 'Kif3a', 'Msn', 'Synj1', 'Dpp6', 'Pdcd5', 'Rab27b', 'Akap5', 'Dbi', 'Myo5a', 'Gpd1l', 'Tpr', 'Ppia', 'Lgals3', 'Sri', 'Ankfy1', 'Hnrnpm', 'Nos1', 'Stxbp5', 'Rab9', 'Sirpa', 'Prrt2', 'Ppp3cb', 'Pdcd10', 'Arf1', 'Bcr', 'Ap2a1', 'Pick1', 'Tomm70a', 'Synj2bp', 'Clasp2', 'Slc38a3', 'Myo18a', 'Cd36', 'Cntn1', 'Fga', 'Atg7', 'Dnm2', 'Scyl2', 'Cpsf6', 'Mapk9', 'Actr3', 'Ank3', 'Cacng8', 'Ank2', 'Erc1', 'Dhx9', 'Clasp1', 'Gnas', 'Rgs7', 'Fgg', 'Pex5l', 'Nlgn1', 'Tfr2', 'Amph', 'Rufy3', 'Sh3glb1', 'Ndufa4', 'Picalm', 'Cfl1', 'Hspa2', 'Gja1', 'Eipr1', 'Syt7', 'Dnm1l', 'Atad1', 'Nedd4l']	['Q9D1C8', 'Q99LX0', 'Q9CQC9', 'Q8K440', 'Q9JIL4', 'P17426', 'Q9Z0R4', 'P97441', 'P26043', 'Q8CCN5', 'Q9DCP2', 'Q6P069', 'P35438', 'Q8JZR6', 'P97797', 'Q8K400', 'Q9D5T0', 'Q80W21', 'P31648', 'Q6PB44', 'P22892', 'Q9JKY5', 'O08539', 'Q80TJ1', 'P20357', 'P62259', 'P18760', 'Q8BNY6', 'P70302', 'Q6R0H7', 'Q9DBG3', 'O54749', 'Q80U63', 'Q6NVF9', 'P05132', 'Q8BKC5', 'Q62419', 'Q8VD37', 'P60766', 'P46935', 'Q9D023', 'P35762', 'P19221', 'Q9WVK4', 'P49443', 'Q61165', 'P55012', 'Q61548', 'Q61411', 'P31786', 'Q8C8R3', 'P27612', 'P63011', 'P97370', 'P63328', 'Q3U2P1', 'P62827', 'P08228', 'Q9WV18', 'P11404', 'Q9ER39', 'Q9Z2Y3', 'Q9WU78', 'Q63810', 'Q8CFE4', 'Q61879', 'P14094', 'Q80XR2', 'O70133']	69	['P20357', 'Q8C8R3', 'Q99LX0', 'Q9D5T0', 'P15105', 'P62342', 'Q9CR16', 'Q9QYC0', 'P63054', 'O54829', 'P61922', 'Q8BNY6', 'P17426', 'O70589', 'Q8VD37', 'Q9QYX7', 'P17742', 'P35282', 'Q8VCM7', 'Q8CHC4', 'Q62419', 'Q02257', 'Q6NVF9', 'P36536', 'Q9CQC9', 'P60766', 'P18760', 'Q8BTM8', 'Q99P72', 'G5E8K5', 'Q8CFE4', 'P97441', 'P61979', 'Q9D023', 'Q921E2', 'Q9DAK9', 'Q9Z1B3', 'Q8R3B1', 'P70280', 'Q69ZK9', 'Q9JKD3', 'Q9JMH9', 'Q9JIL4', 'P63011', 'P60202', 'P18572', 'Q8CCN5', 'O55042', 'Q9CQD1', 'Q91W86', 'Q99MK8', 'E9PV24', 'P54116', 'Q8K3E5', 'Q9Z0R4', 'P63044', 'Q62318', 'Q8BH64', 'P01887', 'Q8CFI0', 'Q9DBG3', 'P26043', 'Q7TQF7', 'P34884', 'Q9D1D4', 'Q8K0E8', 'P68040']	67
GO:0032411	GO Process	36.3014	Positive regulation of transporter activity (53)	not significant	not significant	6.36945	9.08118	-0.00756426	-0.149267	-0.0908933	0.199957	['Pon1', 'Gstm7', 'Hcn1', 'Syngr3', 'Abcb1b', 'Chp1', 'Vmp1', 'Cacng2', 'Calm3', 'Ryr2', 'Glrx', 'Rgn', 'Ehd3', 'Kif5b', 'Gsto1', 'Atp1b1', 'Slc9a1', 'Cdk5', 'Stim1', 'Slc25a4', 'Atp1b3', 'Abcb1a', 'Atp1b2', 'Cacna2d1', 'Ppp3ca', 'Kcna1', 'Ephb2', 'S100a1', 'Nlgn3', 'Actn2', 'Asph', 'Cacnb4', 'Htt', 'Cacng3', 'Nipsnap2', 'Wnk2', 'Stk39', 'Ppp3r1', 'Park7', 'Pdzk1', 'Shank3', 'Plcb1', 'Akap5', 'Myo5a', 'Ppp3cb', 'Dnm2', 'Ank3', 'Cacng8', 'Ank2', 'Ndufa4', 'Cfl1', 'Hspa2', 'Nedd4l']	['Q99LX0', 'Q9JIL4', 'Q80W21', 'P18760', 'P70302', 'Q61165', 'Q8C8R3', 'P97370', 'P63328', 'Q63810', 'P14094']	11	['Q8C8R3', 'Q99LX0', 'P18760', 'G5E8K5', 'Q9Z1B3', 'Q9JIL4', 'Q8CFI0']	7
GO:2000060	GO Process	29.9065	Positive regulation of ubiquitin-dependent protein catabolic process (32)	not significant	⬆synthesis	10.6815	14.0689	0.131362	0.298928	0.313207	0.158367	['Bcap31', 'Sgta', 'Csnk1d', 'Rack1', 'Clu', 'Ptk2b', 'Vcp', 'Ccdc22', 'Fbxo22', 'Gclc', 'Stub1', 'Usp5', 'Ubqln1', 'Ubqln2', 'Gsk3a', 'Sirt2', 'Hspa1a', 'Ddrgk1', 'Rad23a', 'Ptk2', 'Gsk3b', 'Ube2v2', 'Sumo2', 'Rnf14', 'Arih1', 'Csnk1a1', 'Gba', 'Atg7', 'Hspa1b', 'Sumo3', 'Mapk9', 'Dnajb2']	['Q9Z1K5', 'Q9QZM0', 'Q9JIG7']	3	['Q78JE5', 'Q9Z1K5', 'Q9QVP9', 'P61957', 'P97494', 'P68040']	6
GO:0031340	GO Process	64.2857	Positive regulation of vesicle fusion (9)	⬇degradation	not significant	13.5563	10.1366	0.303576	-0.0720993	0.497873	0.350276	['Kif5b', 'Anxa1', 'Anxa2', 'Syt1', 'Snca', 'Syt3', 'Syt2', 'Prrt2', 'Syt7']	[]	0	['O55042']	1
MMU-438064	Reactome	62.5	Post NMDA receptor activation events (10)	not significant	not significant	7.90983	7.78004	0.0740559	-0.471186	0.155641	-0.612921	['Prkacb', 'Prkaca', 'Calm3', 'Prkar1b', 'Camk1', 'Prkar2a', 'Prkar2b', 'Camk4', 'Prkar1a', 'Camkk2']	['P12849', 'P05132', 'P12367']	3	[]	0
GO:0006892	GO Process	46.8085	post-Golgi vesicle-mediated transport (44)	not significant	not significant	6.39501	6.71242	0.0106469	-0.200265	0.0342823	0.129567	['Sptbn1', 'Myo1b', 'Ap3d1', 'Rab10', 'Vamp2', 'Scfd1', 'Krt18', 'Ehd3', 'Vps52', 'Arl3', 'Rab14', 'Nbea', 'Vamp3', 'Ccdc22', 'Lamp1', 'D230025D16Rik', 'Gga1', 'Gak', 'Coro7', 'Vps35l', 'Exoc4', 'Vamp7', 'Stxbp6', 'Vti1b', 'Llgl1', 'Rab31', 'Mon2', 'Rabep1', 'Ap1g1', 'Macf1', 'Exoc8', 'Arfgef2', 'Nsf', 'Exoc2', 'Exoc1', 'Vps29', 'Myo5a', 'Ankfy1', 'Sort1', 'Exoc6b', 'Exoc5', 'Prepl', 'Dnm2', 'Ank3']	['Q8C754', 'O54774', 'Q8R0H9', 'Q3TPX4', 'Q6PHU5', 'P22892', 'P46735', 'Q9JIG7', 'A2A5R2']	9	['Q80TL7', 'Q8C754', 'G5E8K5', 'P46735', 'Q921E2', 'P70280', 'P63044']	7
GO:0098794	GO Component	53.4332	Postsynapse (428)	not significant	not significant	6.12325	7.3862	0.000900804	-0.044621	-0.0220054	-0.130852	['Actr2', 'Ncs1', 'Cdh1', 'Hip1r', 'Efnb2', 'Fxr1', 'Scrib', 'Ap2a2', 'Rab8a', 'Sh3gl1', 'Grm3', 'Phb2', 'Map2k1', 'Hspb1', 'App', 'Slc1a3', 'Stx1a', 'Prkaca', 'Dnajb1', 'Napa', 'Crkl', 'Sptbn1', 'Ctnnb1', 'Ap2m1', 'Gabrb2', 'Rhoa', 'Rps18', 'Syn2', 'Snap47', 'Bcas1', 'Prrt1', 'Hspa8', 'Wasf3', 'Mpp2', 'Aldoc', 'Rab5a', 'Cadps2', 'Pfn1', 'Akap1', 'Ap2b1', 'Strn4', 'Cacng2', 'Gipc1', 'Lin7a', 'Atp2b1', 'Ap3d1', 'Ppp2ca', 'Adcy1', 'Gabra1', 'Dbnl', 'Dynll2', 'Nrcam', 'Psmc5', 'Actn1', 'Cyp46a1', 'Cap2', 'Dbn1', 'Tppp', 'Arf4', 'Ptk2b', 'Nefm', 'Nefl', 'Ywhaz', 'Pak2', 'Grm2', 'Ache', 'Cdh2', 'Gabbr1', 'Apba1', 'Slc1a1', 'Eif3a', 'Add3', 'Baiap2', 'Farp1', 'Eif4a3', 'Cnksr2', 'Cplx2', 'Gria4', 'Als2', 'Epha4', 'Fcgr2b', 'Grin1', 'Lin7c', 'Caprin1', 'Snap25', 'Itpka', 'Napb', 'Fabp5', 'Psma7', 'Arfgap1', 'Epb41l1', 'Nbea', 'Arhgef2', 'Cnn3', 'Eif4e', 'Calb1', 'Slc6a9', 'Capzb', 'Ncdn', 'Pclo', 'Stx12', 'Psmc2', 'Rheb', 'Cdk5', 'P2rx4', 'Rpl6', 'Wasl', 'Itpr1', 'Camk1', 'Slc6a11', 'Slc6a1', 'Cyfip1', 'Sh3gl3', 'Rps3', 'Pak1', 'Stx4a', 'Atp6ap2', 'Syap1', 'Mecp2', 'Gpm6a', 'Cbln1', 'Vps35', 'Mtmr2', 'Pin1', 'Nedd4', 'Snx1', 'Rpl4', 'Map4', 'Cspg5', 'Bsn', 'Myo6', 'Chmp4b', 'C1qc', 'Git1', 'Grm1', 'Fbxo2', 'Dgkb', 'Ntrk3', 'Kcna4', 'Gabrb3', 'Pip5k1c', 'Cplx1', 'Iqsec3', 'Lyn', 'Ppp1ca', 'Arhgap44', 'Syne1', 'Atp1a1', 'Prkar2b', 'C1qb', 'Camkv', 'Palm', 'Ina', 'Ppp1r9b', 'Sorcs2', 'Rab3gap1', 'Slc30a1', 'Dip2a', 'Grid1', 'Gria1', 'Adgrb1', 'Dagla', 'Camk4', 'Igsf21', 'Rpl10a', 'C1qa', 'Cacna2d1', 'Dclk1', 'Exoc4', 'Plppr4', 'Ppp3ca', 'Lrrc4b', 'Cltb', 'Trim3', 'Dnaja3', 'Cdc42', 'Kcna1', 'Kctd8', 'Sigmar1', 'Abhd17b', 'Ephb2', 'Rpl18a', 'Pura', 'Ppp1r2', 'Rps27rt', 'Grin2b', 'Gabra3', 'Gabrg2', 'Adam10', 'Ptprs', 'Dlg1', 'Grm7', 'Ctnnd1', 'Dnm3', 'Cast', 'Rtn3', 'Mapk1', 'Nlgn3', 'Rgs7bp', 'Actn2', 'Map1b', 'Rgs14', 'Pfn2', 'Syp', 'Cpt1c', 'Nrgn', 'Nf1', 'Actg1', 'Rpl7', 'Camk2g', 'Mink1', 'Yes1', 'Gria2', 'Gria3', 'Crtc1', 'Hnrnph1', 'Pcbp2', 'Ppp1r1b', 'Homer1', 'Rph3a', 'Ablim1', 'Cpeb3', 'Ntrk2', 'Htt', 'Epb41l3', 'Slc1a2', 'Rps25', 'Atp1a3', 'Kcnd2', 'Ctnnd2', 'Syn1', 'Scn8a', 'Rpl5', 'mt-Nd2', 'Cacng3', 'Slc17a7', 'Nptn', 'Atp1a2', 'Fxyd6', 'Ap2s1', 'Rplp0', 'Cntn2', 'Dlg3', 'Grk2', 'Adam22', 'Hnrnpa2b1', 'Itgb1', 'Erc2', 'Camk2b', 'Ptprz1', 'Cttnbp2', 'Rapgef4', 'Prnp', 'Stxbp1', 'Src', 'Marcks', 'Nefh', 'Abr', 'Map1a', 'Grid2', 'Psd', 'Gng3', 'Synpo', 'Srgap2', 'Rims1', 'Macf1', 'Arrb1', 'Snap91', 'Psd3', 'Epn1', 'Elavl1', 'Arfgef2', 'Fyn', 'Prkcg', 'Tanc2', 'Mapt', 'Rac1', 'Actb', 'Atp2b2', 'Iqsec1', 'Dgki', 'Nsf', 'Cttn', 'Rpl23', 'Mtor', 'Ppp1cc', 'Myh10', 'Pkp4', 'Gap43', 'Rtn4', 'Ppp3r1', 'Camk2a', 'Wasf1', 'Shank2', 'Dlgap3', 'Fus', 'Rpl38', 'Dnajc6', 'Dlg2', 'Snx27', 'Srcin1', 'Cyth2', 'Gabbr2', 'Clta', 'Kcnc3', 'Shank1', 'Rps19', 'Dlg4', 'Nlgn2', 'Shank3', 'Snta1', 'Ptk2', 'Rab3a', 'Plcb1', 'Homer3', 'Rpl30', 'Gphn', 'Arhgef7', 'Dmtn', 'Dgkz', 'Ckap5', 'Nckap1', 'Hnrnpa3', 'Slc4a10', 'Pak3', 'Kif1a', 'Hnrnph2', 'Arpc2', 'Arhgef9', 'Itsn1', 'Map2', 'Snca', 'Flna', 'Add1', 'Cntnap2', 'Gsk3b', 'Kalrn', 'Cask', 'Eif4g1', 'Gripap1', 'Hnrnpk', 'Snap23', 'Hpca', 'Shisa7', 'Synj1', 'Ank1', 'Syn3', 'Gapdh', 'Akap5', 'Grm5', 'Myo5a', 'Igsf9b', 'Rpl12', 'Sri', 'Adgrl1', 'Abi1', 'Phb', 'Stat3', 'Nos1', 'Strn', 'Inpp4a', 'Dlgap1', 'Dlgap2', 'Cadm1', 'Ctnna2', 'Prrt2', 'Eif4g2', 'Kcnab2', 'Tnik', 'Mob4', 'Arf1', 'Dtnb', 'Rps13', 'Bcr', 'Dlgap4', 'Mapk10', 'Iqsec2', 'Eif4b', 'Ap2a1', 'Sorbs2', 'Pick1', 'Abhd6', 'Synj2bp', 'Slc6a17', 'Comt', 'Ncam1', 'Sipa1l1', 'Rpl14', 'Slc29a1', 'Slc8a1', 'Cntn1', 'Dnm2', 'Arhgap32', 'Csnk2b', 'Canx', 'Actr3', 'Dst', 'Ank3', 'Cacng8', 'Anks1b', 'Ank2', 'Erc1', 'Kctd12', 'Abi2', 'Kcnma1', 'Begain', 'Erbin', 'Cacna1e', 'Rgs7', 'Syngap1', 'Dag1', 'Nlgn1', 'Lrrc7', 'Grin2a', 'Adgrl2', 'Sept11', 'Add2', 'Picalm', 'Slc8a2', 'Cfl1', 'Cryab', 'Ppfia2', 'Grik2', 'Rpl8', 'Pacsin1', 'Atad1', 'Rps14', 'Kctd16']	['Q8CIN4', 'Q9JLM8', 'Q60598', 'P17426', 'Q9Z0R4', 'P0C192', 'P62301', 'P28652', 'Q9WV34', 'Q8JZS0', 'Q923T9', 'P62852', 'O88569', 'Q6P069', 'P47757', 'P35438', 'P23927', 'Q3TXX4', 'F8VPU2', 'P25911', 'O54774', 'P63034', 'Q91Z67', 'P17427', 'Q8BIZ1', 'Q80U72', 'Q9D5T0', 'Q5DTY9', 'P62717', 'Q08460', 'P63040', 'P35802', 'P31648', 'Q9JKY5', 'P20357', 'P18760', 'Q8BNY6', 'P84086', 'Q99NE5', 'Q9DBG3', 'Q71M36', 'P05132', 'Q62419', 'P97300', 'P42227', 'P60766', 'P46935', 'B1AZP2', 'Q9ES97', 'Q8JZP2', 'P63216', 'P52800', 'Q61548', 'Q68ED2', 'Q9QXS6', 'Q9JM52', 'Q9D5V6', 'Q5SSM3', 'Q9JLN9', 'Q6PIE5', 'A2A5R2', 'Q8C8R3', 'Q7TMB8', 'Q04736', 'P63011', 'P55258', 'P63328', 'Q9CR57', 'Q8BQP9', 'A2A690', 'Q8BG05', 'Q9WTU3', 'Q5DTL9', 'Q9WV18', 'P62482', 'Q9EPW0', 'Q9Z2Y3', 'Q8BJI1', 'Q8BSS9', 'Q63810', 'Q68ED7', 'P08553', 'Q61879', 'Q9JIM1', 'Q9Z0P4', 'Q3UHD1', 'Q9QYJ3', 'O70585', 'Q3TES0']	89	['Q9JLM8', 'Q7TMB8', 'O88935', 'Q9ES97', 'P20357', 'P62264', 'Q9QYR6', 'Q8C8R3', 'Q9D5T0', 'Q8CIN4', 'Q62277', 'P56959', 'Q9QYC0', 'Q64332', 'Q9QYB5', 'Q9QYB8', 'P27546', 'P10637', 'B9EJA2', 'O88569', 'O54829', 'P70175', 'Q8BNY6', 'P17426', 'P28660', 'Q62418', 'Q6PH08', 'P67871', 'Q60598', 'O70589', 'Q61644', 'Q9QYX7', 'Q6PEB6', 'O55242', 'Q8BWT5', 'Q9D5V6', 'P62908', 'Q8BGD5', 'Q8CHC4', 'Q62419', 'P62962', 'Q9JJI8', 'O70161', 'Q9JM52', 'P62270', 'Q9Z2U0', 'P33173', 'P60766', 'P97300', 'P18760', 'P23927', 'Q8BTM8', 'Q99P72', 'G5E8K5', 'O35129', 'Q6PIE5', 'P61979', 'Q9Z1B3', 'Q69ZK9', 'F8VPU2', 'Q80UP3', 'Q60865', 'Q8R071', 'Q9Z2W9', 'Q8BUV3', 'P21836', 'P42669', 'P63011', 'Q8BJ42', 'P62482', 'Q80VP1', 'Q6ZWR6', 'O55042', 'Q9CQD1', 'Q9QVP9', 'P28652', 'Q99MK8', 'Q3UHL1', 'Q8BG05', 'Q80U72', 'P47757', 'P14869', 'Q9D8B3', 'Q9Z0R4', 'Q9Z2H5', 'Q9D8E6', 'P35979', 'Q9DBG3', 'Q9QUR7', 'P03893', 'P47708', 'P63034', 'Q04690']	93
GO:0099173	GO Process	60.3448	Postsynapse organization (70)	not significant	not significant	8.27699	8.34675	-0.0395746	0.0720176	-0.0746016	-0.108693	['Ndrg2', 'Ndrg1', 'Hspa8', 'Fnta', 'Mpp2', 'Dbnl', 'Rock2', 'Actn1', 'Lgmn', 'Dbn1', 'Nefl', 'Cdh2', 'Farp1', 'Cnksr2', 'Itpka', 'Rer1', 'Wasl', 'Hdac6', 'Mtmr2', 'Git1', 'Ina', 'Dip2a', 'Adgrb1', 'Actbl2', 'Dnaja3', 'Cdc42', 'Arf6', 'Ephb2', 'Adam10', 'Dlg1', 'Dnm3', 'Nlgn3', 'Actg1', 'Homer1', 'Rph3a', 'Ctnnd2', 'Dlg3', 'Camk2b', 'Nefh', 'Actb', 'Cttn', 'Cntnap1', 'Myh10', 'Shank2', 'Dlg2', 'Shank1', 'Dlg4', 'Nlgn2', 'Shank3', 'Gphn', 'Arhgef7', 'Dgkz', 'Ckap5', 'Pak3', 'Nrxn2', 'Cntnap2', 'Shisa7', 'Dlgap1', 'Cadm1', 'Nrxn1', 'Arf1', 'Sept7', 'Pick1', 'Sipa1l1', 'Actr3', 'Agrn', 'Abi2', 'Syngap1', 'Nlgn1', 'Grin2a']	['Q60598', 'P28652', 'Q9WV34', 'F8VPU2', 'O89017', 'Q61239', 'P60766', 'Q9QXS6', 'Q62433', 'Q9Z2Y3', 'Q61879', 'Q3UHD1']	12	['P70175', 'Q62418', 'Q60598', 'Q8BWT5', 'P60766', 'Q69ZK9', 'F8VPU2', 'Q80UP3', 'Q8R071', 'Q8BUV3', 'O89017', 'P28652', 'P47708']	13
GO:0098871	GO Component	71.4286	Postsynaptic actin cytoskeleton (10)	not significant	not significant	7.5399	10.0169	0.0669463	-0.656319	-0.139164	-0.771613	['Dbn1', 'Myo6', 'Actg1', 'Cttnbp2', 'Actb', 'Cttn', 'Myh10', 'Itsn1', 'Myo5a', 'Abi2']	['Q60598', 'Q9Z0R4', 'Q9QXS6', 'Q61879']	4	['B9EJA2', 'Q60598', 'Q9Z0R4']	3
GO:0098974	GO Process	80.9524	Postsynaptic actin cytoskeleton organization (17)	not significant	not significant	7.19324	8.38967	0.047343	-0.877367	0.115282	-0.693111	['Dbnl', 'Rock2', 'Dbn1', 'Farp1', 'Wasl', 'Ina', 'Adgrb1', 'Actbl2', 'Actg1', 'Camk2b', 'Actb', 'Myh10', 'Arhgef7', 'Arf1', 'Sipa1l1', 'Actr3', 'Abi2']	['P28652', 'F8VPU2', 'Q9QXS6', 'Q61879', 'Q3UHD1']	5	['Q62418', 'F8VPU2', 'P28652']	3
GO:0099571	GO Component	75	Postsynaptic cytoskeleton (15)	not significant	not significant	7.78666	9.90763	-0.0614916	-0.243174	0.495987	-0.195809	['Dbn1', 'Nefm', 'Nefl', 'Myo6', 'Ina', 'Actg1', 'Cttnbp2', 'Marcks', 'Nefh', 'Actb', 'Cttn', 'Myh10', 'Itsn1', 'Myo5a', 'Abi2']	['Q60598', 'Q9Z0R4', 'Q9QXS6', 'P08553', 'Q61879']	5	['B9EJA2', 'Q60598', 'Q9Z0R4']	3
GO:0099188	GO Process	82.6087	Postsynaptic cytoskeleton organization (19)	not significant	not significant	6.12777	11.2504	-0.00465519	-0.663755	0.252856	-0.644908	['Dbnl', 'Rock2', 'Dbn1', 'Nefl', 'Farp1', 'Wasl', 'Ina', 'Adgrb1', 'Actbl2', 'Actg1', 'Camk2b', 'Nefh', 'Actb', 'Myh10', 'Arhgef7', 'Arf1', 'Sipa1l1', 'Actr3', 'Abi2']	['P28652', 'F8VPU2', 'Q9QXS6', 'Q61879', 'Q3UHD1']	5	['Q62418', 'F8VPU2', 'P28652']	3
GO:0099524	GO Component	64.2857	Postsynaptic cytosol (18)	not significant	not significant	9.7556	6.85793	-0.106578	-0.020288	0.0430157	-0.0229454	['Ncs1', 'Dnajb1', 'Hspa8', 'Aldoc', 'Dbn1', 'Baiap2', 'Eif4a3', 'Eif4e', 'Calb1', 'Pin1', 'Nedd4', 'Homer1', 'Htt', 'Hnrnpa2b1', 'Prkcg', 'Mtor', 'Camk2a', 'Dag1']	['O88569', 'Q8BNY6', 'P46935', 'Q9QXS6', 'Q9JLN9', 'Q9Z2Y3', 'Q9QYJ3']	7	['O88569', 'Q8BNY6', 'Q9QUR7']	3
GO:0014069	GO Component	58.0046	Postsynaptic density (250)	not significant	not significant	9.01915	10.148	-0.0300228	0.0833913	-0.0738778	-0.040613	['Actr2', 'Ncs1', 'Hip1r', 'Efnb2', 'Fxr1', 'Scrib', 'Rab8a', 'Sh3gl1', 'Grm3', 'Phb2', 'Map2k1', 'Hspb1', 'Stx1a', 'Dnajb1', 'Sptbn1', 'Ctnnb1', 'Rps18', 'Syn2', 'Snap47', 'Bcas1', 'Prrt1', 'Hspa8', 'Mpp2', 'Cacng2', 'Lin7a', 'Ppp2ca', 'Adcy1', 'Dbnl', 'Dynll2', 'Nrcam', 'Cap2', 'Dbn1', 'Ptk2b', 'Nefm', 'Ywhaz', 'Pak2', 'Cdh2', 'Eif3a', 'Add3', 'Baiap2', 'Cnksr2', 'Gria4', 'Als2', 'Epha4', 'Grin1', 'Lin7c', 'Fabp5', 'Arfgap1', 'Epb41l1', 'Arhgef2', 'Cnn3', 'Slc6a9', 'Capzb', 'Pclo', 'Rheb', 'Cdk5', 'P2rx4', 'Rpl6', 'Itpr1', 'Camk1', 'Sh3gl3', 'Rps3', 'Pak1', 'Vps35', 'Mtmr2', 'Snx1', 'Rpl4', 'Map4', 'Bsn', 'Myo6', 'Chmp4b', 'Git1', 'Grm1', 'Pip5k1c', 'Iqsec3', 'Lyn', 'Arhgap44', 'Atp1a1', 'Palm', 'Ppp1r9b', 'Sorcs2', 'Slc30a1', 'Grid1', 'Gria1', 'Adgrb1', 'Dagla', 'Rpl10a', 'Dclk1', 'Exoc4', 'Plppr4', 'Lrrc4b', 'Sigmar1', 'Abhd17b', 'Rpl18a', 'Pura', 'Rps27rt', 'Grin2b', 'Adam10', 'Ptprs', 'Dlg1', 'Ctnnd1', 'Dnm3', 'Cast', 'Rtn3', 'Mapk1', 'Rgs7bp', 'Actn2', 'Map1b', 'Rgs14', 'Syp', 'Nrgn', 'Nf1', 'Rpl7', 'Camk2g', 'Mink1', 'Gria2', 'Gria3', 'Crtc1', 'Hnrnph1', 'Pcbp2', 'Homer1', 'Ablim1', 'Cpeb3', 'Ntrk2', 'Htt', 'Epb41l3', 'Rps25', 'Kcnd2', 'Ctnnd2', 'Syn1', 'Scn8a', 'Rpl5', 'mt-Nd2', 'Cacng3', 'Nptn', 'Rplp0', 'Dlg3', 'Adam22', 'Erc2', 'Camk2b', 'Ptprz1', 'Rapgef4', 'Prnp', 'Src', 'Nefh', 'Abr', 'Map1a', 'Grid2', 'Psd', 'Gng3', 'Synpo', 'Srgap2', 'Rims1', 'Macf1', 'Arrb1', 'Snap91', 'Psd3', 'Fyn', 'Prkcg', 'Tanc2', 'Mapt', 'Actb', 'Atp2b2', 'Iqsec1', 'Dgki', 'Nsf', 'Rpl23', 'Pkp4', 'Gap43', 'Rtn4', 'Camk2a', 'Shank2', 'Dlgap3', 'Rpl38', 'Dnajc6', 'Dlg2', 'Snx27', 'Srcin1', 'Shank1', 'Rps19', 'Dlg4', 'Shank3', 'Homer3', 'Rpl30', 'Gphn', 'Dmtn', 'Dgkz', 'Hnrnpa3', 'Pak3', 'Hnrnph2', 'Arhgef9', 'Map2', 'Add1', 'Gsk3b', 'Kalrn', 'Cask', 'Hnrnpk', 'Shisa7', 'Syn3', 'Gapdh', 'Akap5', 'Grm5', 'Igsf9b', 'Rpl12', 'Adgrl1', 'Abi1', 'Phb', 'Stat3', 'Nos1', 'Strn', 'Inpp4a', 'Dlgap1', 'Dlgap2', 'Cadm1', 'Ctnna2', 'Prrt2', 'Eif4g2', 'Kcnab2', 'Tnik', 'Arf1', 'Dtnb', 'Rps13', 'Bcr', 'Mapk10', 'Iqsec2', 'Sorbs2', 'Pick1', 'Synj2bp', 'Sipa1l1', 'Rpl14', 'Slc8a1', 'Dnm2', 'Arhgap32', 'Dst', 'Cacng8', 'Anks1b', 'Ank2', 'Erc1', 'Syngap1', 'Nlgn1', 'Lrrc7', 'Grin2a', 'Add2', 'Picalm', 'Slc8a2', 'Cryab', 'Grik2', 'Rpl8', 'Pacsin1', 'Rps14']	['Q8CIN4', 'Q9JLM8', 'P0C192', 'P62301', 'P28652', 'Q9WV34', 'Q8JZS0', 'Q923T9', 'P62852', 'P47757', 'P35438', 'P23927', 'P25911', 'Q91Z67', 'Q8BIZ1', 'Q80U72', 'P62717', 'Q9JKY5', 'P20357', 'Q8BNY6', 'Q99NE5', 'Q62419', 'P97300', 'P42227', 'Q9ES97', 'Q8JZP2', 'P63216', 'P52800', 'Q61548', 'Q9QXS6', 'Q9JM52', 'Q5SSM3', 'Q8C8R3', 'P55258', 'Q9CR57', 'Q8BQP9', 'A2A690', 'Q8BG05', 'Q9WTU3', 'P62482', 'Q9EPW0', 'Q9Z2Y3', 'Q68ED7', 'P08553', 'Q9Z0P4', 'Q3UHD1', 'Q9QYJ3', 'O70585', 'Q3TES0']	49	['Q9JLM8', 'O88935', 'Q9ES97', 'P20357', 'P62264', 'Q9QYR6', 'Q8C8R3', 'Q8CIN4', 'Q62277', 'Q9QYC0', 'Q64332', 'Q9QYB5', 'Q9QYB8', 'P27546', 'P10637', 'P70175', 'Q8BNY6', 'Q62418', 'Q6PH08', 'O70589', 'Q61644', 'Q9QYX7', 'O55242', 'P62908', 'Q62419', 'Q9JJI8', 'O70161', 'Q9JM52', 'P62270', 'P97300', 'P23927', 'Q99P72', 'O35129', 'P61979', 'Q80UP3', 'Q9Z2W9', 'Q8BUV3', 'P42669', 'Q8BJ42', 'P62482', 'Q9QVP9', 'P28652', 'Q8BG05', 'Q80U72', 'P47757', 'P14869', 'Q9D8B3', 'Q9Z2H5', 'Q9D8E6', 'P35979', 'P03893', 'Q04690']	52
GO:0098839	GO Component	44.7368	Postsynaptic density membrane (51)	not significant	⬇synthesis	9.11402	17.5441	-0.0799491	-0.120796	-0.356501	-0.0993036	['Efnb2', 'Scrib', 'Hspb1', 'Prrt1', 'Mpp2', 'Cacng2', 'Lin7a', 'Adcy1', 'Nrcam', 'Cnksr2', 'Gria4', 'Epha4', 'Grin1', 'Lin7c', 'Grm1', 'Sorcs2', 'Slc30a1', 'Grid1', 'Gria1', 'Dagla', 'Plppr4', 'Lrrc4b', 'Sigmar1', 'Abhd17b', 'Grin2b', 'Ptprs', 'Dlg1', 'Rgs7bp', 'Actn2', 'Gria2', 'Gria3', 'Scn8a', 'Cacng3', 'Nptn', 'Adam22', 'Ptprz1', 'Grid2', 'Atp2b2', 'Dgki', 'Rtn4', 'Dlg2', 'Dlg4', 'Shisa7', 'Grm5', 'Prrt2', 'Iqsec2', 'Synj2bp', 'Cacng8', 'Lrrc7', 'Grin2a', 'Pacsin1']	['P0C192', 'Q9WV34', 'Q8JZS0', 'P35438', 'Q80U72', 'P97300', 'P52800', 'Q8BQP9', 'Q9WTU3']	9	['Q61644', 'O55242', 'P97300', 'Q99P72', 'Q9Z2W9', 'Q80U72']	6
GO:0097106	GO Process	73.3333	Postsynaptic density organization (22)	not significant	not significant	9.97289	12.5557	-0.0943061	0.436617	-0.326445	0.233515	['Hspa8', 'Mpp2', 'Git1', 'Arf6', 'Dlg1', 'Dlg3', 'Cntnap1', 'Shank2', 'Dlg2', 'Shank1', 'Dlg4', 'Nlgn2', 'Shank3', 'Gphn', 'Dgkz', 'Nrxn2', 'Cntnap2', 'Dlgap1', 'Cadm1', 'Nrxn1', 'Syngap1', 'Nlgn1']	['Q9WV34']	1	['P70175', 'Q69ZK9', 'Q80UP3', 'Q8BUV3']	4
GO:0099092	GO Component	81.8182	Postsynaptic density, intracellular component (27)	not significant	⬆degradation	7.81546	15.5396	-0.048995	0.233861	-0.323903	0.361008	['Sh3gl1', 'Ctnnb1', 'Baiap2', 'Arhgef2', 'Sh3gl3', 'Snx1', 'Dlg1', 'Ctnnd1', 'Actn2', 'Dlg3', 'Abr', 'Psd', 'Fyn', 'Tanc2', 'Iqsec1', 'Shank3', 'Gapdh', 'Akap5', 'Nos1', 'Dlgap1', 'Ctnna2', 'Tnik', 'Bcr', 'Iqsec2', 'Dnm2', 'Anks1b', 'Syngap1']	['Q8BIZ1', 'Q62419', 'A2A690']	3	['P70175', 'Q62419']	2
GO:0098845	GO Component	50	Postsynaptic endosome (9)	not significant	not significant	6.7401	6.75922	0.0433496	0.190618	-0.0891427	0.127951	['Rab5a', 'Stx12', 'Sh3gl3', 'Snx1', 'Abhd17b', 'Psd', 'Gripap1', 'Akap5', 'Pick1']	[]	0	['Q9CQD1']	1
GO:0045211	GO Component	41.994	Postsynaptic membrane (139)	not significant	⬇synthesis	11.3245	24.0971	-0.0579325	-0.137312	-0.291243	-0.0927393	['Efnb2', 'Scrib', 'Grm3', 'Hspb1', 'Crkl', 'Ctnnb1', 'Gabrb2', 'Prrt1', 'Hspa8', 'Mpp2', 'Cadps2', 'Akap1', 'Cacng2', 'Lin7a', 'Adcy1', 'Gabra1', 'Dbnl', 'Nrcam', 'Dbn1', 'Grm2', 'Ache', 'Cdh2', 'Gabbr1', 'Farp1', 'Cnksr2', 'Gria4', 'Epha4', 'Grin1', 'Lin7c', 'Nbea', 'Slc6a9', 'Slc6a11', 'Slc6a1', 'Atp6ap2', 'Syap1', 'Cbln1', 'Cspg5', 'Grm1', 'Dgkb', 'Ntrk3', 'Kcna4', 'Gabrb3', 'Iqsec3', 'Syne1', 'Sorcs2', 'Slc30a1', 'Grid1', 'Gria1', 'Adgrb1', 'Dagla', 'Igsf21', 'Cacna2d1', 'Plppr4', 'Lrrc4b', 'Dnaja3', 'Kcna1', 'Kctd8', 'Sigmar1', 'Abhd17b', 'Ephb2', 'Grin2b', 'Gabra3', 'Gabrg2', 'Adam10', 'Ptprs', 'Dlg1', 'Grm7', 'Dnm3', 'Nlgn3', 'Rgs7bp', 'Actn2', 'Nrgn', 'Gria2', 'Gria3', 'Rph3a', 'Kcnd2', 'Scn8a', 'Cacng3', 'Nptn', 'Fxyd6', 'Cntn2', 'Adam22', 'Itgb1', 'Ptprz1', 'Marcks', 'Grid2', 'Srgap2', 'Arrb1', 'Snap91', 'Epn1', 'Atp2b2', 'Dgki', 'Rtn4', 'Camk2a', 'Dlg2', 'Cyth2', 'Gabbr2', 'Kcnc3', 'Shank1', 'Dlg4', 'Nlgn2', 'Snta1', 'Gphn', 'Shisa7', 'Ank1', 'Grm5', 'Igsf9b', 'Strn', 'Dlgap1', 'Cadm1', 'Ctnna2', 'Prrt2', 'Iqsec2', 'Abhd6', 'Synj2bp', 'Comt', 'Ncam1', 'Slc8a1', 'Cntn1', 'Dnm2', 'Canx', 'Ank3', 'Cacng8', 'Ank2', 'Kctd12', 'Kcnma1', 'Cacna1e', 'Rgs7', 'Dag1', 'Nlgn1', 'Lrrc7', 'Grin2a', 'Adgrl2', 'Picalm', 'Slc8a2', 'Grik2', 'Pacsin1', 'Atad1', 'Kctd16']	['P0C192', 'Q9WV34', 'Q8JZS0', 'P35438', 'F8VPU2', 'P63034', 'Q91Z67', 'Q80U72', 'Q9D5T0', 'Q5DTY9', 'Q08460', 'P31648', 'Q71M36', 'P97300', 'P52800', 'Q61548', 'Q68ED2', 'Q9QXS6', 'Q9D5V6', 'Q8C8R3', 'Q8BQP9', 'Q9WTU3', 'Q9WV18', 'Q3UHD1', 'Q3TES0']	25	['Q8C8R3', 'Q9D5T0', 'O54829', 'Q62418', 'Q61644', 'O55242', 'Q9D5V6', 'P97300', 'Q99P72', 'G5E8K5', 'Q69ZK9', 'F8VPU2', 'Q9Z2W9', 'Q8BUV3', 'P21836', 'Q80VP1', 'Q6ZWR6', 'Q80U72', 'P47708', 'P63034']	20
GO:0097104	GO Process	77.7778	Postsynaptic membrane assembly (7)	not significant	not significant	7.87363	7.71006	-0.0869763	0.625639	-0.178171	-0.201785	['Cdh2', 'Ephb2', 'Nlgn3', 'Nlgn2', 'Nrxn2', 'Nrxn1', 'Nlgn1']	[]	0	['Q69ZK9']	1
GO:0001941	GO Process	48.3871	Postsynaptic membrane organization (15)	not significant	not significant	6.19764	8.77124	-0.0065902	0.61461	-0.161701	-0.0748882	['Fnta', 'Cdh2', 'Rer1', 'Dnaja3', 'Ephb2', 'Nlgn3', 'Dlg4', 'Nlgn2', 'Shank3', 'Gphn', 'Nrxn2', 'Shisa7', 'Nrxn1', 'Agrn', 'Nlgn1']	['Q61239']	1	['Q69ZK9', 'Q8BUV3']	2
GO:0099170	GO Process	52.1739	Postsynaptic modulation of chemical synaptic transmission (12)	not significant	not significant	6.6542	7.16062	-0.0356791	-0.226097	0.0774588	-0.762211	['Cdh1', 'Eif4a3', 'Eif4e', 'Cyfip1', 'Nedd4', 'Ppp3ca', 'Nrgn', 'Synpo', 'Ppp3r1', 'Plcb1', 'Grm5', 'Csnk2b']	['P46935', 'Q7TMB8', 'P63328', 'Q63810']	4	['Q7TMB8', 'P67871', 'Q9Z1B3']	3
GO:0098884	GO Process	88.8889	Postsynaptic neurotransmitter receptor internalization (8)	⬇degradation	not significant	18.4202	12.0618	0.288776	-0.403119	0.336719	-0.374634	['Ap2a2', 'Ap2m1', 'Ap2b1', 'Myo6', 'Dnm3', 'Ap2s1', 'Synj1', 'Ap2a1']	['P17426', 'P17427', 'Q9DBG3']	3	['P17426', 'Q8CHC4', 'Q9DBG3']	3
GO:0099572	GO Component	56.1028	Postsynaptic specialization (262)	not significant	not significant	9.47315	11.9799	-0.0320917	0.0872564	-0.094048	-0.0247723	['Actr2', 'Ncs1', 'Hip1r', 'Efnb2', 'Fxr1', 'Scrib', 'Rab8a', 'Sh3gl1', 'Grm3', 'Phb2', 'Map2k1', 'Hspb1', 'Stx1a', 'Dnajb1', 'Sptbn1', 'Ctnnb1', 'Gabrb2', 'Rps18', 'Syn2', 'Snap47', 'Bcas1', 'Prrt1', 'Hspa8', 'Mpp2', 'Cacng2', 'Lin7a', 'Ppp2ca', 'Adcy1', 'Gabra1', 'Dbnl', 'Dynll2', 'Nrcam', 'Cap2', 'Dbn1', 'Ptk2b', 'Nefm', 'Ywhaz', 'Pak2', 'Cdh2', 'Eif3a', 'Add3', 'Baiap2', 'Cnksr2', 'Gria4', 'Als2', 'Epha4', 'Grin1', 'Lin7c', 'Fabp5', 'Arfgap1', 'Epb41l1', 'Arhgef2', 'Cnn3', 'Slc6a9', 'Capzb', 'Pclo', 'Rheb', 'Cdk5', 'P2rx4', 'Rpl6', 'Itpr1', 'Camk1', 'Sh3gl3', 'Rps3', 'Pak1', 'Vps35', 'Mtmr2', 'Snx1', 'Rpl4', 'Map4', 'Bsn', 'Myo6', 'Chmp4b', 'Git1', 'Grm1', 'Gabrb3', 'Pip5k1c', 'Iqsec3', 'Lyn', 'Arhgap44', 'Atp1a1', 'Palm', 'Ppp1r9b', 'Sorcs2', 'Slc30a1', 'Grid1', 'Gria1', 'Adgrb1', 'Dagla', 'Rpl10a', 'Dclk1', 'Exoc4', 'Plppr4', 'Lrrc4b', 'Sigmar1', 'Abhd17b', 'Rpl18a', 'Pura', 'Rps27rt', 'Grin2b', 'Gabra3', 'Gabrg2', 'Adam10', 'Ptprs', 'Dlg1', 'Ctnnd1', 'Dnm3', 'Cast', 'Rtn3', 'Mapk1', 'Nlgn3', 'Rgs7bp', 'Actn2', 'Map1b', 'Rgs14', 'Syp', 'Nrgn', 'Nf1', 'Rpl7', 'Camk2g', 'Mink1', 'Yes1', 'Gria2', 'Gria3', 'Crtc1', 'Hnrnph1', 'Pcbp2', 'Homer1', 'Ablim1', 'Cpeb3', 'Ntrk2', 'Htt', 'Epb41l3', 'Rps25', 'Kcnd2', 'Ctnnd2', 'Syn1', 'Scn8a', 'Rpl5', 'mt-Nd2', 'Cacng3', 'Nptn', 'Rplp0', 'Dlg3', 'Adam22', 'Erc2', 'Camk2b', 'Ptprz1', 'Rapgef4', 'Prnp', 'Src', 'Nefh', 'Abr', 'Map1a', 'Grid2', 'Psd', 'Gng3', 'Synpo', 'Srgap2', 'Rims1', 'Macf1', 'Arrb1', 'Snap91', 'Psd3', 'Fyn', 'Prkcg', 'Tanc2', 'Mapt', 'Actb', 'Atp2b2', 'Iqsec1', 'Dgki', 'Nsf', 'Rpl23', 'Pkp4', 'Gap43', 'Rtn4', 'Camk2a', 'Shank2', 'Dlgap3', 'Rpl38', 'Dnajc6', 'Dlg2', 'Snx27', 'Srcin1', 'Cyth2', 'Shank1', 'Rps19', 'Dlg4', 'Nlgn2', 'Shank3', 'Homer3', 'Rpl30', 'Gphn', 'Dmtn', 'Dgkz', 'Hnrnpa3', 'Pak3', 'Hnrnph2', 'Arhgef9', 'Map2', 'Add1', 'Gsk3b', 'Kalrn', 'Cask', 'Hnrnpk', 'Shisa7', 'Syn3', 'Gapdh', 'Akap5', 'Grm5', 'Igsf9b', 'Rpl12', 'Adgrl1', 'Abi1', 'Phb', 'Stat3', 'Nos1', 'Strn', 'Inpp4a', 'Dlgap1', 'Dlgap2', 'Cadm1', 'Ctnna2', 'Prrt2', 'Eif4g2', 'Kcnab2', 'Tnik', 'Arf1', 'Dtnb', 'Rps13', 'Bcr', 'Dlgap4', 'Mapk10', 'Iqsec2', 'Sorbs2', 'Pick1', 'Synj2bp', 'Sipa1l1', 'Rpl14', 'Slc8a1', 'Dnm2', 'Arhgap32', 'Dst', 'Cacng8', 'Anks1b', 'Ank2', 'Erc1', 'Erbin', 'Syngap1', 'Nlgn1', 'Lrrc7', 'Grin2a', 'Sept11', 'Add2', 'Picalm', 'Slc8a2', 'Cryab', 'Grik2', 'Rpl8', 'Pacsin1', 'Rps14']	['Q8CIN4', 'Q9JLM8', 'P0C192', 'P62301', 'P28652', 'Q9WV34', 'Q8JZS0', 'Q923T9', 'P62852', 'P47757', 'P35438', 'P23927', 'P25911', 'P63034', 'Q91Z67', 'Q8BIZ1', 'Q80U72', 'P62717', 'Q9JKY5', 'P20357', 'Q8BNY6', 'Q99NE5', 'Q62419', 'P97300', 'P42227', 'B1AZP2', 'Q9ES97', 'Q8JZP2', 'P63216', 'P52800', 'Q61548', 'Q9QXS6', 'Q9JM52', 'Q5SSM3', 'Q8C8R3', 'Q04736', 'P55258', 'Q9CR57', 'Q8BQP9', 'A2A690', 'Q8BG05', 'Q9WTU3', 'P62482', 'Q9EPW0', 'Q9Z2Y3', 'Q68ED7', 'P08553', 'Q9Z0P4', 'Q3UHD1', 'Q9QYJ3', 'O70585', 'Q3TES0']	52	['Q9JLM8', 'O88935', 'Q9ES97', 'P20357', 'P62264', 'Q9QYR6', 'Q8C8R3', 'Q8CIN4', 'Q62277', 'Q9QYC0', 'Q64332', 'Q9QYB5', 'Q9QYB8', 'P27546', 'P10637', 'P70175', 'Q8BNY6', 'Q62418', 'Q6PH08', 'O70589', 'Q61644', 'Q9QYX7', 'O55242', 'P62908', 'Q62419', 'Q9JJI8', 'O70161', 'Q9JM52', 'P62270', 'P97300', 'P23927', 'Q99P72', 'O35129', 'P61979', 'Q69ZK9', 'Q80UP3', 'Q9Z2W9', 'Q8BUV3', 'P42669', 'Q8BJ42', 'P62482', 'Q9QVP9', 'P28652', 'Q8BG05', 'Q80U72', 'P47757', 'P14869', 'Q9D8B3', 'Q9Z2H5', 'Q9D8E6', 'P35979', 'P03893', 'P63034', 'Q04690']	54
GO:0099634	GO Component	42.2078	Postsynaptic specialization membrane (65)	not significant	⬇synthesis	10.3425	19.9692	-0.0834256	-0.132056	-0.367528	-0.130928	['Efnb2', 'Scrib', 'Hspb1', 'Gabrb2', 'Prrt1', 'Hspa8', 'Mpp2', 'Cacng2', 'Lin7a', 'Adcy1', 'Gabra1', 'Nrcam', 'Cdh2', 'Cnksr2', 'Gria4', 'Epha4', 'Grin1', 'Lin7c', 'Grm1', 'Gabrb3', 'Sorcs2', 'Slc30a1', 'Grid1', 'Gria1', 'Dagla', 'Plppr4', 'Lrrc4b', 'Sigmar1', 'Abhd17b', 'Grin2b', 'Gabra3', 'Gabrg2', 'Ptprs', 'Dlg1', 'Nlgn3', 'Rgs7bp', 'Actn2', 'Gria2', 'Gria3', 'Kcnd2', 'Scn8a', 'Cacng3', 'Nptn', 'Adam22', 'Ptprz1', 'Grid2', 'Atp2b2', 'Dgki', 'Rtn4', 'Camk2a', 'Dlg2', 'Cyth2', 'Dlg4', 'Nlgn2', 'Gphn', 'Shisa7', 'Grm5', 'Prrt2', 'Iqsec2', 'Synj2bp', 'Cacng8', 'Nlgn1', 'Lrrc7', 'Grin2a', 'Pacsin1']	['P0C192', 'Q9WV34', 'Q8JZS0', 'P35438', 'P63034', 'Q80U72', 'P97300', 'P52800', 'Q8BQP9', 'Q9WTU3']	10	['Q61644', 'O55242', 'P97300', 'Q99P72', 'Q69ZK9', 'Q9Z2W9', 'Q8BUV3', 'Q80U72', 'P63034']	9
GO:0099084	GO Process	71.875	Postsynaptic specialization organization (23)	not significant	⬆degradation	10.6344	13.0606	-0.10204	0.399665	-0.331129	0.228876	['Hspa8', 'Mpp2', 'Git1', 'Arf6', 'Dlg1', 'Nlgn3', 'Dlg3', 'Cntnap1', 'Shank2', 'Dlg2', 'Shank1', 'Dlg4', 'Nlgn2', 'Shank3', 'Gphn', 'Dgkz', 'Nrxn2', 'Cntnap2', 'Dlgap1', 'Cadm1', 'Nrxn1', 'Syngap1', 'Nlgn1']	['Q9WV34']	1	['P70175', 'Q69ZK9', 'Q80UP3', 'Q8BUV3']	4
GO:0099091	GO Component	79.4872	Postsynaptic specialization, intracellular component (31)	not significant	not significant	7.77123	12.3615	0.0539252	0.22597	-0.226397	0.329363	['Sh3gl1', 'Ctnnb1', 'Baiap2', 'Arhgef2', 'Sh3gl3', 'Snx1', 'Lyn', 'Dlg1', 'Ctnnd1', 'Actn2', 'Yes1', 'Dlg3', 'Src', 'Abr', 'Psd', 'Fyn', 'Tanc2', 'Iqsec1', 'Shank3', 'Gphn', 'Gapdh', 'Akap5', 'Nos1', 'Dlgap1', 'Ctnna2', 'Tnik', 'Bcr', 'Iqsec2', 'Dnm2', 'Anks1b', 'Syngap1']	['P25911', 'Q8BIZ1', 'Q62419', 'Q04736', 'A2A690']	5	['P70175', 'Q62419', 'Q8BUV3']	3
GO:0010608	GO Process	28.3636	Post-transcriptional regulation of gene expression (156)	not significant	not significant	6.60514	10.4268	-0.00961298	-0.0488519	0.08588	-0.195924	['Mcts1', 'Ddx3x', 'Fxr1', 'Pabpc1', 'Ace', 'Calr', 'Eif3g', 'App', 'Trap1', 'Eif1b', 'Khsrp', 'Hnrnpa0', 'Rplp1', 'Carhsp1', 'Coa3', 'Shmt1', 'Grb7', 'Cdc37', 'Rack1', 'Rock2', 'Habp4', 'Ptk2b', 'Dnajc3', 'Eif3h', 'Rida', 'Eif3e', 'Denr', 'Hbb-bs', 'Uqcc2', 'Etf1', 'Impact', 'Eif3a', 'Shmt2', 'Paip1', 'Eif4a3', 'Eif5b', 'Ncl', 'Vim', 'Eif3m', 'Caprin1', 'Eif3j1', 'Eif6', 'Eif2a', 'Csde1', 'Rps3a1', 'Eif4e', 'Magoh', 'Cyfip1', 'Eif3c', 'Rps3', 'Eif3f', 'Nudt21', 'Aars', 'Dcps', 'Pkm', 'Abcf1', 'Eif3l', 'Rbm3', 'Ppp1ca', 'Eif1', 'Tsfm', 'Eef1a1', 'Apex1', 'Rmnd1', 'Eprs', 'Eef2', 'Eif5a', 'Hnrnpu', 'Mapk3', 'Bzw1', 'Eif3j2', 'Eef1a2', 'Tmed2', 'Pcbp1', 'Lsm14b', 'Gm9833', 'Epb41l5', 'Eif2s3x', 'Pura', 'Pde12', 'Mrps27', 'Prkca', 'Tceal5', 'Ilf3', 'Mapk1', 'Eif3k', 'Khdrbs1', 'Gcn1', 'Eif2s1', 'Npm1', 'Upf1', 'Gfm1', 'C1qbp', 'Ybx1', 'Cpeb3', 'Gspt1', 'Abce1', 'Thrap3', 'Rpl5', 'Tardbp', 'Eif4g3', 'Rpl10', 'Msi2', 'Eef1g', 'Tufm', 'Elavl1', 'Eif2s2', 'Eif3d', 'Eif3b', 'Mtor', 'Aco1', 'Cirbp', 'Fus', 'Elavl4', 'Rpl38', 'Rps9', 'Plxnb2', 'Ogfod1', 'Eef1d', 'Ckap5', 'Lrpprc', 'Eif2b4', 'Celf2', 'Eif4a2', 'Eif4g1', 'Gapdh', 'Pa2g4', 'Grm5', 'Rpl13a', 'Eef1b2', 'Tpr', 'Rpl22', 'Hnrnpm', 'Srsf1', 'Eif4g2', 'Matr3', 'Cpeb2', 'Eif5', 'Eif4a1', 'Eif4b', 'Ddx6', 'Rpl26', 'Eefsec', 'Dis3l2', 'Hnrnpd', 'Ddx39b', 'Syncrip', 'Hnrnpl', 'Larp1', 'Purb', 'Dhx9', 'Rbm8a', 'Eif4h', 'Qk', 'Fech', 'Rps14']	['Q63844', 'P63242', 'Q8BGS1', 'Q9DCH4', 'Q99JX4', 'Q9CQN1', 'Q569Z6', 'Q9CQF3', 'P28271', 'Q9CWZ3', 'Q8K310', 'P60229', 'P50580', 'Q91WK2', 'Q9Z1N5', 'Q9CX86', 'Q8VEK3', 'Q9JLN9', 'Q7TMB8', 'Q91YW3', 'O35658', 'Q8CGC4', 'Q8JZQ9', 'O89086', 'O70133', 'Q61749']	26	['Q7TMB8', 'P62264', 'P29341', 'P67984', 'P56959', 'Q8VEK3', 'P61255', 'Q63844', 'Q9CWZ3', 'Q8K0D5', 'Q569Z6', 'P62908', 'Q9CQN1', 'Q9JJI8', 'P28271', 'Q8BGS1', 'Q9DAR7', 'Q3U0V1', 'P61327', 'Q60865', 'Q9CQF3', 'Q60668', 'P42669', 'P22315', 'Q7TMK9', 'Q9QVP9', 'Q99JX4', 'Q9CZN7', 'Q3UGC7', 'Q66JS6', 'Q6ZWX6', 'Q6ZWN5', 'P50580', 'P68040']	34
MMU-597592	Reactome	28.4476	Post-translational protein modification (361)	⬇degradation	⬇degradation	23.4008	15.8533	0.111816	-0.0426481	0.132211	-0.00258242	['Rab5b', 'Tubb6', 'Uba1', 'Uchl3', 'Babam1', 'Ykt6', 'Rab8a', 'Ranbp2', 'Man1a', 'Calr', 'Etfb', 'App', 'Ube2m', 'Psmb4', 'Rcn1', 'Napa', 'Sptbn1', 'Psmd2', 'Rhoa', 'Vdac3', 'Dynll1', 'Tmem115', 'Nedd8', 'Psmb1', 'Hspa8', 'Capza2', 'Cul4a', 'Ttll12', 'Psmd3', 'Psmd11', 'Top2b', 'Rab5a', 'H2bc4', 'Csnk1d', 'Psmb6', 'Dync1h1', 'Mpdu1', 'Rab5c', 'Calm3', 'Cops3', 'Cops6', 'Ubb', 'Hdac2', 'Snx3', 'Rab32', 'Hsp90b1', 'Cand1', 'Rab21', 'Cpm', 'Sar1b', 'Arf5', 'Dynll2', 'Rab10', 'Psmc5', 'Ddx5', 'Psmd12', 'Nup85', 'Gosr2', 'Scfd1', 'Sec23a', 'Trappc6b', 'Psma6', 'Sptb', 'Rab15', 'Actr10', 'Psmc1', 'Traf3', 'Lman2', 'Psmd6', 'Vdac2', 'Psmc6', 'Arf4', 'Dnajc3', 'Psmb5', 'Derl1', 'Pmm1', 'Pmm2', 'Ahsg', 'Mcfd2', 'C3', 'Cdh2', 'Napg', 'Dctn4', 'Ddb1', 'Otub1', 'Rab1b', 'P4hb', 'Dctn2', 'Fuom', 'Psmd13', 'Cops5', 'Psmd1', 'Rab17', 'Parp1', 'Spta1', 'Psmb7', 'Ppp6c', 'Psmd5', 'Rab14', 'Psmd14', 'Nup35', 'F2', 'Pdia3', 'Arfgap2', 'Napb', 'Cst3', 'Psma7', 'Arfgap1', 'Sec22b', 'Nans', 'Rad23b', 'Dctn3', 'Vcp', 'Capzb', 'Psmb2', 'Trappc3', 'Psmc2', 'Uchl1', 'Sparcl1', 'Alb', 'Uso1', 'Rab35', 'Cul1', 'Calu', 'Ruvbl1', 'Nup210', 'Tuba8', 'Cmas', 'Sec13', 'Psmc4', 'Rab6a', 'Psma1', 'Copb1', 'Ccdc22', 'Brcc3', 'Rab39b', 'Hcfc1', 'Nae1', 'Cul5', 'Apoa1', 'Arcn1', 'Psma4', 'Mpi', 'Fbxo22', 'Copb2', 'Rab6b', 'Trf', 'Uba6', 'Dync1li1', 'Nploc4', 'Alg5', 'Cops8', 'Apob', 'Fbxo2', 'Npl', 'Tmed10', 'Fn3krp', 'Copg2', 'Actr1a', 'Vwa1', 'Usp5', 'Rab8b', 'Psmd7', 'Eef1a1', 'Wdr48', 'Icmt', 'Alg2', 'Gria1', 'Smc1a', 'Pigs', 'Bet1', 'Pigk', 'Ogt', 'Dync1li2', 'Eef2', 'Rab24', 'Nup54', 'Eif5a', 'Wfs1', 'Nup133', 'Mat2b', 'Cops4', 'Fbxl16', 'Ckap4', 'Arf3', 'Psmd8', 'Pdia6', 'Fn1', 'Tmed2', 'Ddx17', 'Nup62', 'Rab2a', 'Rhot1', 'Rangap1', 'Nup160', 'Tubb2a', 'Scg2', 'Rab33b', 'Adam10', 'Elob', 'Rab31', 'Serpinc1', 'Babam2', 'Commd5', 'C4b', 'Ggcx', 'Mia2', 'Pgm3', 'Psmc3', 'Cope', 'Tubb3', 'Tubb4a', 'Actg1', 'Psmd4', 'Negr1', 'Serpina1c', 'Preb', 'Ntm', 'Npm1', 'Ctbp1', 'Man2a1', 'H4c11', 'Rab23', 'Uba3', 'Usp9x', 'Lgals1', 'Gm11808', 'Psma5', 'H2bc21', 'Rraga', 'Arsb', 'H2bc15', 'Usp14', 'Asgr1', 'Rab4b', 'Sec31a', 'Sae1', 'Rps2', 'Tuba1a', 'Pgap1', 'Arrb1', 'Ceacam1', 'Ube2n', 'H2bc3', 'Lsamp', 'Copz1', 'Psmd9', 'Nsf', 'Ctsa', 'Pigt', 'Psmb3', 'Pex14', 'Uba2', 'Vdac1', 'Rps27a', 'Stam', 'Psme2b', 'Park7', 'Hgs', 'Rab3b', 'Capza1', 'Tnc', 'Ptrh2', 'Dcun1d1', 'Cp', 'Skp1a', 'Sec24a', 'Top1', 'Vcan', 'Rad23a', 'Tmed9', 'Rab3a', 'H2bc12', 'Cops2', 'Hist1h2bp', 'Trp53bp1', 'Apoa2', 'Uap1', 'Hnrnpc', 'Dync1i2', 'Cops7a', 'Pex5', 'Rab7', 'Copg1', 'Nagk', 'Dctn1', 'Ppp6r3', 'Rab11b', 'Cetn2', 'Thy1', 'Cul4b', 'Prkcsh', 'Dync1i1', 'Ufd1', 'Ube2v2', 'Hnrnpk', 'Trappc2', 'Wdr61', 'Ank1', 'Cops7b', 'Fkbp8', 'Rab27b', 'Ubc', 'Sumo2', 'Tpr', 'Copa', 'Dpm1', 'Fbxo7', 'Sptan1', 'Ide', 'Ly6h', 'Ube2k', 'Rab9', 'Usp10', 'Usp7', 'Fbxo41', 'Cul2', 'Psma3', 'Arf1', 'Rab1a', 'Commd3', 'Arsa', 'Rab12', 'Nup155', 'Tomm70a', 'Rabggtb', 'Psma2', 'Cul3', 'Ube2d2a', 'Rab3c', 'Fga', 'Gps1', 'Sumo3', 'Psme1', 'Stx5a', 'H2bc18', 'Tomm20', 'Canx', 'Eloc', 'Uchl5', 'Nop58', 'Ktn1', 'Tuba4a', 'Vgf', 'Mia3', 'Fgg', 'Dag1', 'Ube2d3', 'Nucb1', 'Cyld', 'Nup98', 'Nup93', 'Pomgnt2', 'Usp15', 'H2bc9', 'Rabggta', 'Tsta3', 'Ube2l3', 'Rab18', 'Ubxn1', 'Lman1']	['Q80V42', 'E9Q414', 'Q99LX0', 'P63242', 'Q9CQC9', 'Q9CQP2', 'Q6PDL0', 'Q99JI4', 'Q9R1K9', 'Q91YN5', 'P47753', 'Q501J6', 'Q9Z1F9', 'P08113', 'O70492', 'Q8VDM4', 'Q9CZ04', 'P35288', 'P61087', 'P47757', 'P70398', 'Q922D4', 'Q8BG32', 'P62192', 'O89079', 'Q8BH57', 'P16045', 'Q9JLV5', 'Q7TQI3', 'P47754', 'Q9ERU9', 'Q9DCJ9', 'Q9WVJ2', 'Q9Z204', 'Q01405', 'Q9R0P9', 'P19221', 'Q8R2Y8', 'Q02053', 'Q9D5V5', 'P35283', 'Q9DBE8', 'P11103', 'P16546', 'Q63850', 'Q9JIG7', 'Q9CYR6', 'O35864', 'Q8BJ71', 'Q3U1J4', 'Q9WUP7', 'Q9CZE3', 'O35593', 'Q3U7U3', 'Q99P88', 'P63011', 'P55258', 'Q9QY81', 'Q8R4R6', 'Q61595', 'Q91YW3', 'Q3U2P1', 'Q8CBY8', 'P97371', 'Q9DCC8', 'Q3UI43', 'Q8K5B2', 'P53994', 'Q60931', 'P27773', 'Q9Z2M7', 'Q60930']	72	['Q99J56', 'Q8VBW6', 'P53994', 'Q99LX0', 'Q99KJ8', 'Q99J77', 'O88487', 'P16546', 'P99026', 'Q9Z2M7', 'P46638', 'Q9Z0Y1', 'P25444', 'Q9JKB1', 'P35282', 'P16045', 'Q8C878', 'Q8VCM7', 'Q922D4', 'Q3U1J4', 'Q6PDL0', 'O35166', 'Q9Z1F9', 'Q78JE5', 'Q9WUP7', 'Q9Z2U0', 'Q9CQC9', 'Q9WUH1', 'P61979', 'Q921E2', 'Q99LB6', 'O55013', 'P62334', 'O88712', 'Q7TQI3', 'Q501J6', 'P0CG50', 'P0CG49', 'P70362', 'P63011', 'Q8K5B2', 'P47754', 'P62983', 'Q9CQD1', 'Q924M7', 'P61957', 'O89079', 'Q3UDE2', 'E9PV24', 'E9Q414', 'P47757', 'O70492', 'Q8BH57', 'Q8BW41', 'Q9D1D4', 'P61205', 'Q8BMK4']	57
MMU-8957275	Reactome	32.1739	Post-translational protein phosphorylation (37)	not significant	not significant	8.708	9.94739	0.0770838	-0.653844	0.188961	0.146407	['App', 'Rcn1', 'Hsp90b1', 'Dnajc3', 'Ahsg', 'C3', 'Cdh2', 'P4hb', 'Cst3', 'Sparcl1', 'Alb', 'Calu', 'Apoa1', 'Trf', 'Apob', 'Vwa1', 'Wfs1', 'Ckap4', 'Pdia6', 'Fn1', 'Scg2', 'Adam10', 'Serpinc1', 'C4b', 'Serpina1c', 'Lgals1', 'Tnc', 'Cp', 'Vcan', 'Apoa2', 'Prkcsh', 'Fga', 'Ktn1', 'Vgf', 'Mia3', 'Fgg', 'Nucb1']	['E9Q414', 'P08113', 'P16045', 'Q61595', 'Q91YW3']	5	['P16045', 'Q8VCM7', 'E9PV24', 'E9Q414', 'Q8BMK4']	5
GO:0006620	GO Process	60	Post-translational protein targeting to endoplasmic reticulum membrane (12)	not significant	not significant	9.42459	6.47262	-0.115167	0.223979	0.0255336	0.121119	['Sgta', 'Sec63', 'Bag6', 'Get4', 'Hspa5', 'Sec61a1', 'Chmp4b', 'Sgtb', 'Asna1', 'Macf1', 'Sec61a2', 'Ubl4a']	['Q8VD33']	1	['Q8VD33', 'Q9D8B3']	2
GO:0030955	GO Function	69.2308	Potassium ion binding (9)	not significant	not significant	10.028	6.66271	0.218525	-0.110274	-0.0743508	0.140724	['Adprh', 'Drg1', 'Acat1', 'Pkm', 'Pklr', 'Kcna4', 'Pdxk', 'Atp1a1', 'Atp1a2']	['P54923', 'Q8QZT1', 'Q6PIE5']	3	['Q8K183', 'Q6PIE5']	2
WP2316	WikiPathways	56.25	PPAR signaling pathway (45)	not significant	not significant	11.8261	11.9452	0.09532	0.216765	0.239217	0.220192	['Acaa1b', 'Fabp7', 'Ehhadh', 'Fads2', 'Cpt1a', 'Acadl', 'Cyp27a1', 'Pck1', 'Fabp5', 'Cyp7a1', 'Scp2', 'Cpt2', 'Cyp4a14', 'Slc27a5', 'Ilk', 'Acsl1', 'Slc27a1', 'Apoa1', 'Acsbg1', 'Me1', 'Scd1', 'Pck2', 'Acaa1a', 'Acsl3', 'Acsl5', 'Cyp8b1', 'Slc27a2', 'Cyp4a10', 'Acox1', 'Fabp1', 'Cpt1c', 'Fabp3', 'Acadm', 'Slc27a4', 'Cyp4a12a', 'Hmgcs2', 'Cyp4a12b', 'Acsl6', 'Apoa2', 'Gk', 'Apoc3', 'Ubc', 'Dbi', 'Acox2', 'Cd36']	['P51880', 'Q64516', 'P31786', 'Q99PU5', 'Q9R0H0', 'Q8VCH0', 'P11404']	7	['P06801', 'P52825', 'Q8BGD5', 'Q8VCH0', 'P54869', 'P0CG50', 'Q64516', 'P51174', 'Q64505']	9
mmu03320	KEGG	55.814	PPAR signaling pathway (48)	not significant	not significant	10.6302	12.2862	0.08033	0.23399	0.233546	0.220192	['Plin2', 'Acaa1b', 'Fabp7', 'Ehhadh', 'Fads2', 'Cpt1a', 'Acadl', 'Cyp27a1', 'Pck1', 'Fabp5', 'Cyp7a1', 'Scp2', 'Cpt2', 'Cyp4a14', 'Slc27a5', 'Me3', 'Ilk', 'Acsl1', 'Slc27a1', 'Apoa1', 'Acsbg1', 'Me1', 'Scd1', 'Pck2', 'Acaa1a', 'Acsl3', 'Acsl5', 'Cyp8b1', 'Slc27a2', 'Cyp4a10', 'Acox1', 'Fabp1', 'Cpt1c', 'Fabp3', 'Acadm', 'Slc27a4', 'Cyp4a12a', 'Hmgcs2', 'Cyp4a12b', 'Acsl6', 'Apoa2', 'Gk', 'Apoc3', 'Ubc', 'Dbi', 'Acox2', 'Cd36', 'Hmgcs1']	['P51880', 'Q64516', 'P31786', 'Q99PU5', 'Q9R0H0', 'Q8VCH0', 'P11404']	7	['P06801', 'P52825', 'Q8BGD5', 'Q8VCH0', 'P54869', 'P0CG50', 'Q64516', 'P51174', 'Q64505']	9
GO:0098793	GO Component	52.5473	Presynapse (361)	not significant	not significant	9.77999	6.0368	0.0313589	-0.0999134	0.000458997	-0.0848189	['Ncs1', 'Th', 'Cdh1', 'Rab5b', 'Efnb2', 'Flot1', 'Fxr1', 'Braf', 'Scrib', 'Ap2a2', 'Rab8a', 'Sh3gl1', 'Ncstn', 'Calb2', 'Ppfia3', 'Grm3', 'Phb2', 'Atp6v1f', 'Aqp1', 'Sgta', 'App', 'Stx1a', 'Prkaca', 'Napa', 'Atp6v1b2', 'Tpbg', 'Hcn1', 'Ctnnb1', 'Ap2m1', 'Syngr3', 'Vdac3', 'Syn2', 'Syngr1', 'Snap47', 'Atp6v0d1', 'Prrt1', 'Hspa8', 'Vps45', 'Rab5a', 'Cadps2', 'Pfn1', 'Sept4', 'Ap2b1', 'Atp6ap1', 'Rab5c', 'Atp6v1e1', 'Calm3', 'Gipc1', 'Lin7a', 'Atp2b1', 'Ap3d1', 'Ppp2ca', 'Rab10', 'Vamp2', 'Rab15', 'Cyp46a1', 'Scamp1', 'Vdac2', 'Dpysl2', 'Nefm', 'Nefl', 'Atp6v1c1', 'Sept3', 'Slc4a8', 'Sncg', 'Grm2', 'Ache', 'Slc22a1', 'Atp6v0c', 'Cdh2', 'Bin1', 'Gabbr1', 'Mal2', 'Slc6a7', 'Apba1', 'Slc1a1', 'Got1', 'Baiap2', 'Syngr2', 'Cplx2', 'Gria4', 'Cops5', 'Ptprn', 'Epha4', 'Sept2', 'Stx6', 'Gad2', 'Tor1a', 'Rab14', 'Grin1', 'Scn2a', 'Lin7c', 'Snap25', 'Napb', 'Anxa5', 'Sec22b', 'Gucy1b1', 'Calb1', 'Unc13a', 'Sh3gl2', 'Slc6a9', 'Slc2a1', 'Ppt1', 'Pclo', 'Stx12', 'Vamp3', 'Cdk5', 'Tprgl', 'Slc30a3', 'P2rx4', 'Rab35', 'Itpr1', 'Slc6a11', 'Slc6a1', 'Vamp1', 'Cyfip1', 'Slc17a6', 'Sh3gl3', 'Rab6a', 'Pak1', 'Stx4a', 'Ptpn5', 'Ilk', 'Atp6ap2', 'Gpc4', 'Syap1', 'Lamp1', 'Gpm6a', 'Vps35', 'D230025D16Rik', 'Mtmr2', 'Nectin1', 'Vps11', 'Snx1', 'Rab6b', 'Bsn', 'Scamp5', 'Myo6', 'Slc32a1', 'Atcay', 'Fkbp1a', 'Git1', 'Grm1', 'Sv2a', 'Kcna4', 'Gabrb3', 'Pip5k1c', 'Cplx1', 'Ppp1ca', 'Arhgap44', 'Exoc3', 'Brsk1', 'Kcna2', 'Rab8b', 'Sncb', 'Blvrb', 'Gria1', 'Igsf21', 'Lgi3', 'Cplx3', 'Wfs1', 'Cops4', 'Pebp1', 'Rims2', 'Cacna2d1', 'Svop', 'Ywhag', 'Exoc4', 'Vamp7', 'Lrrc4b', 'Cltb', 'Kcnj10', 'Kcna1', 'Syt12', 'Kctd8', 'Arf6', 'Btbd8', 'Vti1b', 'Rab2a', 'Ephb2', 'Rps27rt', 'Lamp5', 'Grin2b', 'Prkca', 'Rab33b', 'Adam10', 'Ptprn2', 'Ptprs', 'Dlg1', 'Grm7', 'Ctnnd1', 'Dnm3', 'Cadps', 'Nlgn3', 'Rgs7bp', 'Pfn2', 'Madd', 'Syp', 'Atp6v1g2', 'Prkcb', 'Syt5', 'Nf1', 'Actg1', 'Flot2', 'Dnajc5', 'Wdr7', 'Gria2', 'Gria3', 'Sypl', 'Cacnb4', 'Mff', 'C1qbp', 'Rph3a', 'Ctbp1', 'Ntrk2', 'Htt', 'Slc1a2', 'Sgip1', 'Atp1a3', 'Syn1', 'Ap3b2', 'Scn8a', 'Slc17a7', 'Nptn', 'Fxyd6', 'Glul', 'Adam23', 'Stx16', 'Grk2', 'Aak1', 'Erc2', 'Cttnbp2', 'Rap1a', 'Rapgef4', 'Dnm1', 'Prnp', 'Stxbp1', 'Marcks', 'Rab4b', 'Gad1', 'Sept5', 'Prkce', 'Tbc1d24', 'Rims1', 'Snap91', 'Epn1', 'Prkcg', 'Actb', 'Atp2b2', 'Iqsec1', 'Dgki', 'Cntnap1', 'Atp6v0a1', 'Cltc', 'Ppp1cc', 'Stxbp3', 'Vdac1', 'L1cam', 'Camk2a', 'Syt1', 'Park7', 'Srsf10', 'Shank2', 'Stx1b', 'Rab3b', 'Dnajc6', 'Dlg2', 'Srcin1', 'Gabbr2', 'Clta', 'Kcnc3', 'Dlg4', 'Nlgn2', 'Hnrnpab', 'Bcl2l1', 'Snph', 'Tmed9', 'Rab3a', 'Trim9', 'Cadm3', 'Scn1a', 'Slc4a10', 'Kif1a', 'Nrxn2', 'Rab7', 'Arpc2', 'Itsn1', 'Snca', 'Rab11b', 'Cntnap2', 'Kalrn', 'Sept6', 'Cask', 'Hnrnpk', 'Snap23', 'Cacna1a', 'Syt2', 'Sept8', 'Synj1', 'Dmxl2', 'Syn3', 'Rab27b', 'Dbi', 'Myo5a', 'Sri', 'Adgrl1', 'Rpl22', 'Atp2b4', 'Phb', 'Nos1', 'Stxbp5', 'Cadm1', 'Ctnna2', 'Prrt2', 'Kcnab2', 'Tnik', 'Nrxn1', 'Sv2b', 'Iqsec2', 'Rab1a', 'Sept7', 'Pick1', 'Ap3m2', 'Rab12', 'Slc6a17', 'Nrxn3', 'Ncam1', 'Slc29a1', 'Slc8a1', 'Rab3c', 'Cntn1', 'Ptprd', 'Dnm2', 'Ddc', 'Canx', 'Anks1b', 'Erc1', 'Kctd12', 'Kcnma1', 'Begain', 'Tmem163', 'Cacna1e', 'Rgs7', 'Nlgn1', 'Rimbp2', 'Amph', 'Grin2a', 'Sh3glb1', 'Rogdi', 'Picalm', 'Slc8a2', 'Pde2a', 'Gnb5', 'Ppfia2', 'Stx7', 'Grik2', 'Syt7', 'Dnm1l', 'Pacsin1', 'Ube2l3', 'Kctd16']	['Q99LX0', 'Q3UUG6', 'P50518', 'Q9D1K2', 'Q9Z0R4', 'P0C192', 'Q9JME5', 'P97441', 'Q8JZS0', 'Q6P069', 'P35438', 'Q3TXX4', 'O54774', 'Q8JZR6', 'P17427', 'Q8BIZ1', 'Q9JM63', 'Q9D387', 'Q80U72', 'Q8K400', 'Q5DTY9', 'O54865', 'Q9R0U0', 'Q08460', 'P63040', 'P35802', 'P31648', 'O08539', 'Q80TJ1', 'Q8BNY6', 'P84086', 'Q99NE5', 'Q9DBG3', 'P05132', 'Q62419', 'P97300', 'Q8VD37', 'P35283', 'Q8JZP2', 'P52800', 'Q61548', 'Q68ED2', 'O35864', 'Q9JKK1', 'Q9D5V6', 'Q5SSM3', 'P31786', 'Q7TMB8', 'Q68FD5', 'P63011', 'P55258', 'Q8BQP9', 'P63082', 'Q9WTU3', 'Q5DTL9', 'Q9WV18', 'P62482', 'Q9ER39', 'P53994', 'Q60931', 'Q8BJI1', 'Q8BSS9', 'P08553', 'O35658', 'Q9JIM1', 'Q8BHE3', 'Q920N7', 'Q60930', 'P17809', 'Q922S4']	70	['Q7TMB8', 'O88935', 'Q91ZZ3', 'P26883', 'P67984', 'P53994', 'Q99LX0', 'P15105', 'P48036', 'Q62277', 'Q64332', 'B9EJA2', 'O54829', 'Q8BNY6', 'Q8BG39', 'P46638', 'Q6PH08', 'O70589', 'Q61644', 'Q8VD37', 'Q9QYX7', 'Q9D5V6', 'O88533', 'Q8CHC4', 'Q9Z0L0', 'Q62419', 'Q3UUG6', 'P62962', 'O70161', 'P33173', 'P97300', 'O35129', 'Q9JME5', 'P97441', 'P97390', 'P61979', 'P57716', 'P70280', 'Q69ZK9', 'Q8K021', 'Q9Z1G4', 'Q9JKD3', 'Q9Z2W9', 'P62881', 'O88712', 'Q9R0U0', 'P21836', 'P63011', 'P62482', 'Q80VP1', 'O55042', 'Q9CQD1', 'Q91W86', 'Q99MK8', 'P97445', 'Q9JIS5', 'Q80U72', 'Q9Z0R4', 'P63044', 'Q9D1K2', 'Q9DBG3', 'P05201', 'Q7TQF7', 'Q62420', 'P47708', 'Q04690']	66
GO:0099054	GO Process	52.6316	Presynapse assembly (10)	not significant	not significant	8.57097	10.3385	-0.147408	0.394366	-0.31427	-0.126871	['Efnb2', 'Sdcbp', 'Pclo', 'Bsn', 'Nlgn3', 'Nlgn2', 'Cadm1', 'Nrxn1', 'Ptprd', 'Nlgn1']	['P52800']	1	['Q9QYX7', 'Q69ZK9']	2
GO:0099172	GO Process	53.8462	Presynapse organization (14)	not significant	not significant	9.19876	9.64582	-0.14163	0.394366	-0.201689	-0.126871	['Efnb2', 'Sdcbp', 'Pclo', 'Bsn', 'Chd4', 'Nlgn3', 'Nlgn2', 'Arhgef7', 'Pls3', 'Cadm1', 'Nrxn1', 'Ptprd', 'Nlgn1', 'Ppfia2']	['P52800', 'Q8BSS9']	2	['Q9QYX7', 'Q69ZK9']	2
GO:0048786	GO Component	59.2233	Presynaptic active zone (61)	not significant	not significant	7.72528	8.83261	0.0298056	-0.0108741	-0.119045	-0.143304	['Flot1', 'Ppfia3', 'Grm3', 'Phb2', 'App', 'Stx1a', 'Ctnnb1', 'Atp2b1', 'Cdh2', 'Apba1', 'Snap25', 'Gucy1b1', 'Unc13a', 'Pclo', 'Tprgl', 'Stx4a', 'Gpm6a', 'Nectin1', 'Vps11', 'Bsn', 'Slc32a1', 'Sv2a', 'Arhgap44', 'Brsk1', 'Cplx3', 'Rims2', 'Cacna2d1', 'Grm7', 'Ctnnd1', 'Syp', 'Flot2', 'C1qbp', 'Ctbp1', 'Ntrk2', 'Syn1', 'Scn8a', 'Slc17a7', 'Nptn', 'Erc2', 'Stxbp1', 'Gad1', 'Rims1', 'Snap91', 'Atp2b2', 'Dgki', 'Cntnap1', 'Shank2', 'Stx1b', 'Rab3a', 'Cntnap2', 'Cacna1a', 'Atp2b4', 'Phb', 'Ctnna2', 'Nrxn1', 'Iqsec2', 'Canx', 'Erc1', 'Kcnma1', 'Rimbp2', 'Ppfia2']	['Q3TXX4', 'O54865', 'Q08460', 'P35802', 'Q99NE5', 'P97300', 'Q61548', 'Q68ED2', 'Q5SSM3', 'P63011', 'Q9WTU3', 'Q8BSS9', 'O35658']	13	['O88935', 'Q62277', 'Q6PH08', 'Q9QYX7', 'P97300', 'O35129', 'O88712', 'P63011', 'Q91W86', 'P97445', 'Q9JIS5']	11
GO:0098831	GO Component	71.4286	Presynaptic active zone cytoplasmic component (15)	not significant	not significant	6.96624	12.9215	0.0490561	0.0719557	-0.397647	0.0847799	['Ppfia3', 'Ctnnb1', 'Gucy1b1', 'Unc13a', 'Pclo', 'Bsn', 'Rims2', 'Ctnnd1', 'Ctbp1', 'Erc2', 'Rims1', 'Ctnna2', 'Iqsec2', 'Erc1', 'Rimbp2']	['O54865', 'Q99NE5']	2	['Q6PH08', 'Q9QYX7', 'O88712']	3
GO:0048787	GO Component	54	Presynaptic active zone membrane (27)	not significant	not significant	6.04419	10.0391	0.000787647	-0.242833	-0.176888	-0.314491	['Stx1a', 'Atp2b1', 'Cdh2', 'Apba1', 'Snap25', 'Stx4a', 'Gpm6a', 'Nectin1', 'Cplx3', 'Cacna2d1', 'Grm7', 'Flot2', 'Scn8a', 'Nptn', 'Stxbp1', 'Snap91', 'Atp2b2', 'Dgki', 'Cntnap1', 'Stx1b', 'Cntnap2', 'Cacna1a', 'Atp2b4', 'Phb', 'Nrxn1', 'Canx', 'Kcnma1']	['Q08460', 'P35802', 'P97300', 'Q61548', 'Q68ED2', 'Q9WTU3']	6	['P97300', 'P97445']	2
GO:0099569	GO Component	90.9091	Presynaptic cytoskeleton (10)	not significant	not significant	7.35011	6.76795	-0.0772016	0.150247	0.222517	-0.025372	['Nefm', 'Nefl', 'Sept3', 'Pclo', 'Bsn', 'Rims2', 'Actg1', 'Erc2', 'Rims1', 'Erc1']	['Q99NE5', 'P08553']	2	['Q6PH08', 'Q9QYX7']	2
GO:0099523	GO Component	72	Presynaptic cytosol (18)	not significant	not significant	7.36812	7.41854	-0.0325896	-0.360479	-0.0531558	-0.231569	['Ncs1', 'Hspa8', 'Baiap2', 'Calb1', 'Sh3gl2', 'Sncb', 'Prkca', 'Prkcb', 'Htt', 'Marcks', 'Prkce', 'Prkcg', 'Camk2a', 'Hnrnpab', 'Trim9', 'Stxbp5', 'Anks1b', 'Ppfia2']	['Q8BIZ1', 'Q8K400', 'Q8BNY6', 'Q8BSS9']	4	['Q91ZZ3', 'Q8BNY6', 'Q62420']	3
GO:0098833	GO Component	92.3077	Presynaptic endocytic zone (12)	not significant	not significant	11.0633	10.0206	0.293904	-0.708531	0.500032	-0.688518	['Myo6', 'Pip5k1c', 'Cltb', 'Dnm1', 'Snap91', 'Cltc', 'Clta', 'Itsn1', 'Amph', 'Picalm', 'Dnm1l', 'Pacsin1']	['Q9Z0R4', 'Q61548', 'Q68FD5']	3	['Q61644', 'O70161', 'Q9Z0R4', 'Q7TQF7']	4
GO:0098835	GO Component	88.8889	Presynaptic endocytic zone membrane (8)	not significant	not significant	10.3905	10.3187	0.385968	-0.574272	0.790012	-0.720563	['Pip5k1c', 'Cltb', 'Dnm1', 'Snap91', 'Cltc', 'Clta', 'Picalm', 'Dnm1l']	['Q61548', 'Q68FD5']	2	['O70161']	1
MMU-500657	Reactome	42.8571	Presynaptic function of Kainate receptors (9)	⬆synthesis	not significant	17.8244	7.09423	1.03893	0.0230249	0.0893933	-0.490356	['Gng4', 'Gnb2', 'Gng12', 'Gng3', 'Gng7', 'Plcb1', 'Gng2', 'Gnb1', 'Gnb5']	['P63213', 'P50153', 'P63216', 'Q9DAS9']	4	['Q9DAS9', 'Q9Z1B3', 'P62881']	3
GO:0042734	GO Component	51.4019	Presynaptic membrane (110)	not significant	not significant	7.02513	9.99486	0.0177355	-0.0662244	-0.14201	-0.031407	['Efnb2', 'Scrib', 'Ncstn', 'Grm3', 'Stx1a', 'Ctnnb1', 'Cadps2', 'Atp2b1', 'Sept3', 'Slc4a8', 'Grm2', 'Ache', 'Cdh2', 'Gabbr1', 'Slc6a7', 'Apba1', 'Epha4', 'Gad2', 'Grin1', 'Scn2a', 'Snap25', 'Unc13a', 'Slc6a9', 'Slc6a11', 'Slc6a1', 'Stx4a', 'Gpc4', 'Syap1', 'Gpm6a', 'Nectin1', 'Grm1', 'Kcna4', 'Pip5k1c', 'Exoc3', 'Kcna2', 'Gria1', 'Igsf21', 'Cplx3', 'Rims2', 'Cacna2d1', 'Lrrc4b', 'Cltb', 'Kcna1', 'Kctd8', 'Ephb2', 'Grin2b', 'Ptprs', 'Dlg1', 'Grm7', 'Rgs7bp', 'Syp', 'Flot2', 'Gria2', 'Gria3', 'Slc1a2', 'Atp1a3', 'Scn8a', 'Nptn', 'Fxyd6', 'Adam23', 'Erc2', 'Dnm1', 'Stxbp1', 'Marcks', 'Rims1', 'Snap91', 'Epn1', 'Atp2b2', 'Dgki', 'Cntnap1', 'Cltc', 'L1cam', 'Syt1', 'Stx1b', 'Gabbr2', 'Clta', 'Kcnc3', 'Nlgn2', 'Snph', 'Cadm3', 'Scn1a', 'Nrxn2', 'Cntnap2', 'Cask', 'Cacna1a', 'Adgrl1', 'Atp2b4', 'Phb', 'Stxbp5', 'Cadm1', 'Ctnna2', 'Prrt2', 'Nrxn1', 'Sept7', 'Pick1', 'Nrxn3', 'Ncam1', 'Cntn1', 'Ptprd', 'Canx', 'Kctd12', 'Kcnma1', 'Cacna1e', 'Grin2a', 'Picalm', 'Pde2a', 'Grik2', 'Syt7', 'Dnm1l', 'Kctd16']	['P0C192', 'P35438', 'Q8JZR6', 'Q80U72', 'Q8K400', 'Q5DTY9', 'Q08460', 'P35802', 'P31648', 'Q99NE5', 'P97300', 'P52800', 'Q61548', 'Q68ED2', 'Q9D5V6', 'Q68FD5', 'Q8BQP9', 'Q9WTU3', 'Q9WV18', 'Q922S4']	20	['Q62277', 'Q6PH08', 'O70589', 'Q9D5V6', 'O70161', 'P97300', 'P57716', 'Q69ZK9', 'Q9Z2W9', 'P21836', 'Q80VP1', 'P97445', 'Q80U72']	13
GO:0015399	GO Function	50.6944	Primary active transmembrane transporter activity (73)	not significant	not significant	6.50867	8.40746	0.0123514	0.163414	-0.114319	0.0979345	['Cox5a', 'Abcd1', 'Abcc6', 'Abcb4', 'Atp6v1f', 'Ndufs3', 'Atp6v1b2', 'Abcb1b', 'Atp6v0d1', 'Ndufs2', 'Ndufa2', 'Surf1', 'Atp6v1e1', 'Atp2b1', 'Abca8b', 'Atp2a3', 'Abcc3', 'Atp6v1d', 'Ndufs4', 'Atp6v1c1', 'Cyc1', 'Atp6v0c', 'Tap2', 'Abcc2', 'Atp5b', 'Ndufs1', 'Bcs1l', 'Ndufa10', 'Atp1b1', 'Anxa5', 'Abcd3', 'Abcb9', 'Atp2a2', 'Abcg2', 'Abcb7', 'Atp13a1', 'Atp1b3', 'Abcg8', 'Abca6', 'Atp1a1', 'Atp6v1h', 'Abcb1a', 'Ndufv1', 'Uqcrfs1', 'Atp1b2', 'Cox6a1', 'Atp5l', 'Atp6v1g1', 'Cpox', 'Atp6v1g2', 'Abcb10', 'Atp1a3', 'mt-Nd1', 'mt-Nd2', 'mt-Co1', 'mt-Co2', 'mt-Nd4', 'mt-Nd5', 'mt-Cytb', 'Atp2c1', 'Atp1a2', 'Atp2b2', 'Atp6v0a1', 'Abcb11', 'Ndufs7', 'Atp1a4', 'Atp6v1a', 'Abcb8', 'Atp2b4', 'Ndufv2', 'Tap1', 'Tomm20', 'Ndufs8']	['Q8K440', 'P50518', 'Q9D1K2', 'Q9R1S7', 'Q7TMS5', 'Q9JJ59', 'Q99LC3', 'Q6PIE5', 'P97370', 'P63082', 'Q9DCC8', 'Q9CR68', 'P14094', 'Q80XR2']	14	['Q9DC70', 'P48036', 'Q9CZP5', 'Q9D0M3', 'Q9DBM0', 'Q91YT0', 'Q9R1S7', 'Q6PIE5', 'Q9Z1G4', 'P57746', 'Q7TMS5', 'Q8K3J1', 'Q9D1K2', 'P03893']	14
GO:0034308	GO Process	40.9091	Primary alcohol metabolic process (45)	not significant	not significant	9.86111	6.19611	-0.109972	-0.197095	0.00706437	0.667652	['Adh1', 'Adh5', 'Cyp2d26', 'Akr1b7', 'Rdh13', 'Gdpd1', 'Rdh14', 'Dhrs7', 'Akr1c6', 'Dhrs4', 'Dgat1', 'Gpd1', 'Aldh1a7', 'Rbp4', 'Pecr', 'Hao1', 'Akr1a1', 'Aldh2', 'Cbr4', 'Ces1d', 'Ces1e', 'Ces1f', 'Ces2a', 'Ces2e', 'Cyp1a2', 'Rdh7', 'Akr1b8', 'Aldh1b1', 'Gde1', 'Aldh3b1', 'Ces2c', 'Rbp1', 'Sult2a8', 'Retsat', 'Rdh16', 'Cyp2d10', 'Aldh3a2', 'Ttr', 'Cyp2d9', 'Akr1b3', 'Park7', 'Rdh11', 'Cyp2d11', 'Hsd17b6', 'Aldh1a1']	['Q99LX0', 'P00329', 'Q9CRY7', 'P45377']	4	['Q99LX0', 'P47738']	2
WP2573	WikiPathways	39.4366	Primary focal segmental glomerulosclerosis (FSGS) (28)	not significant	not significant	8.45098	10.8884	0.0912986	0.00839811	-0.215346	-0.178859	['Ctnnb1', 'Lama5', 'Myh9', 'Vtn', 'Vcl', 'Krt8', 'Cdh2', 'Vim', 'Itgav', 'Tln1', 'Scarb2', 'Parva', 'Ilk', 'Cdkn1b', 'Actn4', 'Lamb2', 'Cr1l', 'Itgb1', 'Camk2b', 'Dnm1', 'Synpo', 'Fyn', 'Inf2', 'Plcg1', 'Ptk2', 'Ywhaq', 'Agrn', 'Dag1']	['Q0GNC1', 'P28652', 'Q64727', 'O35114']	4	['O35114', 'Q64727', 'Q0GNC1', 'Q61001', 'P28652']	5
mmu05020	KEGG	62.3574	Prion disease (164)	not significant	not significant	6.57831	7.04742	0.00800518	0.0741709	-0.0320718	0.074847	['Cox5a', 'Tubb6', 'Tubb5', 'Ndufa11', 'Prkacb', 'Prkaca', 'Ndufs3', 'Psmb4', 'Psmd2', 'Vdac3', 'Sdhb', 'Ndufs2', 'Ndufa2', 'Psmb1', 'Cybb', 'Hspa8', 'Slc25a5', 'Psmd3', 'Psmd11', 'Psmb6', 'Mcu', 'Uqcr11', 'Psmc5', 'Psmd12', 'Psma6', 'Psmc1', 'Ryr2', 'Uqcrb', 'Sdha', 'Ndufs6', 'Psmd6', 'Ndufs4', 'Vdac2', 'Psmc6', 'C9', 'Psmb5', 'Ndufb9', 'Ndufa6', 'Cyc1', 'Ndufb4', 'Atp5j', 'Atp5o', 'Sod1', 'Ndufa5', 'Kif5b', 'Stip1', 'Ndufb8', 'Atp5b', 'Atp5a1', 'Psmd13', 'Uqcrc1', 'Ndufs1', 'Ndufb3', 'Psmd1', 'Ndufa10', 'Lamc1', 'Psmb7', 'Kif5c', 'Hspa5', 'Psmd14', 'Grin1', 'Psma7', 'Psmb2', 'Psmc2', 'Itpr1', 'Tuba8', 'Psmc4', 'Ndufc2', 'Psma1', 'Bax', 'Ndufab1', 'Uqcrc2', 'Slc25a4', 'Psma4', 'Cox7a2', 'C1qc', 'Ndufb7', 'Gm11273', 'Ndufa7', 'C1qb', 'C8g', 'Psmd7', 'Ndufv1', 'Ndufb10', 'Uqcrfs1', 'Cox6a1', 'C1qa', 'Ndufv3', 'Itpr2', 'Mapk3', 'Psmd8', 'Ppp3ca', 'Uqcrq', 'Uqcr10', 'Pik3r1', 'Tubb2a', 'Grin2b', 'Ncam2', 'Ndufa8', 'Mapk1', 'Psmc3', 'Tubb3', 'Tubb4a', 'Eif2s1', 'Psmd4', 'Gm10053', 'Cox6b1', 'Ndufa3', 'Uqcrh', 'mt-Nd1', 'mt-Nd2', 'mt-Co1', 'mt-Co2', 'mt-Atp8', 'mt-Atp6', 'mt-Nd4', 'mt-Nd5', 'mt-Cytb', 'Klc1', 'Hspa1a', 'Atp5g1', 'Psma5', 'Prnp', 'Ndufb6', 'Tuba1a', 'Csnk2a1', 'Fyn', 'Psmd9', 'Psmb3', 'Vdac1', 'Ppp3r1', 'Ndufs7', 'Atp5d', 'Ndufs5', 'Atp5h', 'Ndufa13', 'Sdhc', 'Atp5g3', 'Gsk3b', 'Atp5c1', 'Klc2', 'Ndufb11', 'Atp5pb', 'Ndufb5', 'Ndufv2', 'Cox6c', 'Psma3', 'Ppp3cb', 'Mapk10', 'Psma2', 'Ncam1', 'Hspa1b', 'Csnk2b', 'Ndufa12', 'Mapk9', 'Cox4i1', 'Atp5g2', 'Tuba4a', 'Grin2a', 'Ndufa9', 'Ndufa4', 'Csnk2a2', 'Hspa2', 'Ndufs8']	['Q63844', 'Q99JI4', 'Q9CR21', 'Q9CQQ7', 'Q8VDM4', 'Q9D855', 'Q9CQC7', 'P35438', 'Q8BG32', 'P62192', 'P19783', 'Q99LC3', 'Q9D8B4', 'Q9WVJ2', 'P99024', 'P05132', 'Q9DB77', 'O88447', 'Q9CQ69', 'O35593', 'P63328', 'P08228', 'Q9CZB0', 'Q9DCS9', 'Q9CR68', 'Q60931', 'Q63810', 'P99028', 'Q60930']	29	['Q9DC70', 'Q63844', 'P99026', 'Q9CQ69', 'P67871', 'Q9D0M3', 'Q8K2B3', 'Q91YT0', 'Q9ERS2', 'Q9Z2U0', 'Q9D855', 'P62334', 'Q9CQZ6', 'Q9DC69', 'Q9CPP6', 'Q60864', 'Q8K3J1', 'Q99LY9', 'Q6ZWX6', 'Q9DCJ5', 'P03893', 'Q9CQC7']	22
MMU-72203	Reactome	28.4133	Processing of Capped Intron-Containing Pre-mRNA (77)	not significant	not significant	9.94376	9.37656	-0.0979624	-0.0962857	0.120409	0.113301	['Sf3a1', 'Snrpd1', 'Ranbp2', 'Lsm2', 'Hspa8', 'Prpf8', 'Snrpd3', 'Ddx42', 'Ddx5', 'Nup85', 'Eftud2', 'Ppil1', 'Alyref', 'Eif4a3', 'Sf3b1', 'Nup35', 'Eif4e', 'Magoh', 'Dhx15', 'Nup210', 'Magohb', 'Sec13', 'Nudt21', 'Snrpd2', 'Cpsf7', 'Hnrnpa1', 'Lsm7', 'Sf3b3', 'Nup54', 'Hnrnpu', 'Nup133', 'Rbm25', 'Pcbp1', 'Nup62', 'Nup160', 'Srsf7', 'Snrnp70', 'Hnrnph1', 'Pcbp2', 'Ybx1', 'Srrm2', 'Htatsf1', 'Snrpg', 'Hnrnpa2b1', 'Srsf2', 'Snu13', 'Puf60', 'Snrpb', 'Snrnp200', 'Srsf10', 'Fus', 'Rbm39', 'Srsf5', 'Hnrnpc', 'Hnrnpa3', 'Hnrnph2', 'Rbmx', 'Hnrnpk', 'Srsf3', 'Tpr', 'Snrpa1', 'Srsf1', 'Sf1', 'Ptbp1', 'Snrpe', 'Nup155', 'Hnrnpf', 'Hnrnpd', 'Ddx39b', 'Hnrnpl', 'Cpsf6', 'Prpf19', 'Dhx9', 'Rbm8a', 'U2af2', 'Nup98', 'Nup93']	['P49312', 'P62305', 'Q99NB9', 'O88569', 'Q9CQF3', 'P62309', 'Q9CWZ3', 'P62320', 'Q9R0U0', 'O08810', 'Q9Z1N5', 'Q9ERU9', 'Q6NVF9', 'Q9Z204', 'O35286', 'Q8BTV2', 'Q63850', 'Q8VEK3', 'Q8BJ71', 'Q99P88', 'P26369', 'Q9QY81', 'Q8R4R6', 'Q8K4Z5', 'Q62376', 'Q921M3', 'Q8BG05', 'P17225', 'O35900', 'O70133', 'Q6P4T2', 'Q8VH51', 'P62315']	33	['P56959', 'Q8VEK3', 'P49312', 'O88569', 'P84104', 'Q9CWZ3', 'P62309', 'Q6NVF9', 'P62315', 'P61979', 'Q9Z2X1', 'P62305', 'P61327', 'Q9CQL1', 'Q9CQF3', 'Q9R0U0', 'Q921M3', 'Q60668', 'Q8K4Z5', 'Q8BG05', 'P62320', 'O35286']	22
MMU-8949664	Reactome	87.5	Processing of SMDT1 (14)	⬆degradation	not significant	16.1007	11.0166	-0.288138	0.418694	-0.710863	0.126001	['Phb2', 'Micu1', 'Mcu', 'Smdt1', 'Afg3l2', 'Maip1', 'Yme1l1', 'Stoml2', 'Pmpcb', 'Parl', 'Micu3', 'Pmpca', 'Spg7', 'Phb']	['Q9CXT8']	1	['Q99JB2', 'O35129', 'Q9CXT8', 'O88967', 'Q9DB10']	5
MMU-5357801	Reactome	47.7273	Programmed Cell Death (63)	not significant	not significant	9.55531	6.11272	0.0782074	0.214088	-0.0046274	0.142233	['Cdh1', 'Kpnb1', 'Flot1', 'Bcap31', 'Ctnnb1', 'Dynll1', 'Fnta', 'Ywhab', 'Sept4', 'Ywhah', 'Cdc37', 'Ubb', 'Dynll2', 'Nmt1', 'Ywhaz', 'Lmnb1', 'Chmp6', 'Vim', 'Gsn', 'Lmna', 'Sdcbp', 'Bax', 'Chmp4b', 'Opa1', 'Stub1', 'Appl1', 'H1f3', 'Ogt', 'Chmp7', 'Ywhag', 'Mapk3', 'Dsg2', 'H1f4', 'H1f1', 'Mapk1', 'Ywhae', 'Flot2', 'Gm10053', 'Plec', 'Bak1', 'Stk24', 'H1f5', 'Hmgb1', 'Gm11808', 'Hsp90aa1', 'Tjp1', 'Rps27a', 'Ppp3r1', 'Gas2', 'Bcl2l1', 'Ptk2', 'Pdcd6ip', 'Sh3glb2', 'Chmp3', 'Add1', 'Ubc', 'Dsp', 'Sptan1', 'Ywhaq', 'H1f0', 'Dnm1l', 'Ube2l3', 'Tjp2']	['Q63844', 'Q9CQV8', 'P62259', 'Q61239', 'E9Q557', 'P16546', 'P39447', 'O55111', 'Q9WU78', 'Q63810', 'P70168']	11	['Q9QYC0', 'P16546', 'Q63844', 'P58281', 'Q9CQV8', 'P14733', 'P0CG50', 'P0CG49', 'Q8R1T1', 'P62983', 'Q9D8B3']	11
MMU-169893	Reactome	64.2857	Prolonged ERK activation events (9)	not significant	not significant	11.0027	9.64921	0.410908	-0.0085612	0.527763	-0.10591	['Braf', 'Map2k1', 'Crkl', 'Crk', 'Ywhab', 'Mapk3', 'Mapk1', 'Rap1a', 'Map2k2']	['Q63844', 'Q9CQV8', 'Q63932']	3	['Q63844', 'Q64010', 'Q9CQV8']	3
mmu00640	KEGG	79.4118	Propanoate metabolism (27)	not significant	⬆synthesis	8.13833	14.1926	-0.0516842	-0.139151	0.335845	0.0594779	['Dbt', 'Acat2', 'Echdc1', 'Ehhadh', 'Echs1', 'Acss1', 'Acads', 'Ldhb', 'Acat1', 'Pccb', 'Pcca', 'Hibch', 'Mcee', 'Acox1', 'Abat', 'Suclg1', 'Bckdha', 'Aldh6a1', 'Mlycd', 'Acaca', 'Dld', 'Hadha', 'Sucla2', 'Mmut', 'Bckdhb', 'Suclg2', 'Ldha']	['P16332', 'Q9D9V3', 'Q8QZT1', 'Q9R0H0']	4	['Q9EQ20', 'P61922', 'Q6P3A8', 'Q9Z2I9', 'Q9Z2I8', 'P16332', 'Q99J39', 'Q8QZS1', 'Q99NB1']	9
MMU-392851	Reactome	47.3684	Prostacyclin signalling through prostacyclin receptor (9)	⬆synthesis	not significant	17.7581	6.85615	0.948255	0.319347	0.0646885	-0.00934863	['Gng4', 'Gnb2', 'Gng12', 'Gng3', 'Gng7', 'Gng2', 'Gnb1', 'Gnas', 'Gnb5']	['P63213', 'Q6R0H7', 'P50153', 'P63216', 'Q9DAS9']	5	['Q9DAS9', 'P62881']	2
GO:0006693	GO Process	40	Prostaglandin metabolic process (20)	not significant	not significant	7.08859	7.8088	-0.071619	-0.200081	0.138702	0.387991	['Gstm1', 'Akr1b7', 'Ptgds', 'Ptgis', 'Akr1c6', 'Ptges2', 'Prxl2b', 'Ces2a', 'Ces2e', 'Mif', 'Pnpla8', 'Ptges3', 'Zadh2', 'Ces2c', 'Ptgs1', 'Acox1', 'Akr1b3', 'Plaa', 'Ptgr2', 'Gstp1']	['P27612', 'Q9R0H0']	2	['P19157', 'P10649', 'Q8BWM0', 'P34884', 'Q8VDQ1']	5
GO:0002020	GO Function	27.3224	Protease binding (50)	not significant	not significant	7.45725	6.23764	0.0357044	-0.150305	0.0113288	0.317994	['Col1a1', 'Flot1', 'Ddt', 'Cstb', 'Nol3', 'Serpinb6a', 'Sart3', 'Derl1', 'Bin1', 'Bag6', 'Atp5a1', 'Itgav', 'Cst3', 'Atp9a', 'F3', 'Vcp', 'Col1a2', 'Mug1', 'Stim1', 'Lonp2', 'Anxa2', 'Mif', 'Lrp1', 'Dpp4', 'Mbp', 'Fn1', 'Chl1', 'Cast', 'Serpinc1', 'Flot2', 'Serpina1c', 'Serpina1d', 'Ntrk2', 'Aldoa', 'Itgb1', 'Prnp', 'Cltc', 'Ndufs7', 'Park7', 'Rad23a', 'Pzp', 'Chmp3', 'Gsk3b', 'Serpina1e', 'Ubc', 'Sri', 'Os9', 'Hspg2', 'Psap', 'Serpina1b']	['Q99LX0', 'Q6P069', 'Q61207', 'O08539', 'P70302', 'Q00898', 'Q9DBN5', 'Q68FD5']	8	['Q99J56', 'Q9DC70', 'Q99LX0', 'P04370', 'P05064', 'Q9DBN5', 'P0CG50', 'O35215', 'P34884']	9
GO:0010498	GO Process	27.2251	Proteasomal protein catabolic process (104)	not significant	⬇degradation	10.8704	14.4001	0.0768629	-0.0468255	0.18447	-0.107431	['Ccdc47', 'Man1a', 'Calr', 'Sgta', 'Psmb4', 'Ctnnb1', 'Psmd2', 'Ppp2cb', 'Psmb1', 'Cul4a', 'Psmb6', 'Ubxn6', 'Hsp90b1', 'Psmc5', 'Sel1l', 'Psma6', 'Psmc1', 'Psmd6', 'Psmc6', 'Psmb5', 'Derl1', 'Sdf2l1', 'Agap3', 'Bag6', 'Ddb1', 'Huwe1', 'Get4', 'Psmd1', 'Ubxn4', 'Psmb7', 'Tor1a', 'Hspa5', 'Psmd14', 'Psma7', 'Rad23b', 'Vcp', 'Psmb2', 'Psmc2', 'Cul1', 'Psmc4', 'Psma1', 'Erlin2', 'Cul5', 'Nedd4', 'Psma4', 'Fbxo22', 'Stt3b', 'Armc8', 'Nploc4', 'Fbxo2', 'Uggt1', 'Stub1', 'Sgtb', 'Psmd7', 'Hectd1', 'Wfs1', 'Fbxl16', 'Trim2', 'Ubqln1', 'Psmd8', 'Hectd3', 'Trim3', 'Ubqln2', 'Psmc3', 'Psmd4', 'Erlin1', 'Gsk3a', 'Sirt2', 'Erlec1', 'Brsk2', 'Pcbp2', 'Gid8', 'Ppp2r5c', 'H13', 'Nsfl1c', 'Psma5', 'Usp14', 'Arrb1', 'Psmb3', 'Ecpas', 'Plaa', 'Skp1a', 'Rad23a', 'Trim9', 'Gsk3b', 'Cul4b', 'Ufd1', 'Derl2', 'Faf2', 'Dnajb12', 'Ube2k', 'Cul2', 'Psma3', 'Csnk1a1', 'Os9', 'Psma2', 'Gba', 'Cul3', 'Ddi2', 'Prpf19', 'Canx', 'Dnajb2', 'Ube2d3', 'Nedd4l']	['Q99JI4', 'P08113', 'Q8VDM4', 'P61087', 'P62192', 'Q9JLV5', 'Q6PDI5', 'Q9QZM0', 'P46935', 'Q9D5V5', 'Q60996', 'Q8BNI4', 'Q3U1J4', 'O35593', 'P27612', 'Q9ER39', 'Q8VD33']	17	['Q99J56', 'P99026', 'Q9D024', 'Q3U1J4', 'Q78JE5', 'Q9Z2U0', 'P62334', 'Q8VD33', 'P70362', 'Q8CFI0', 'Q8VEH8']	11
mmu03050	KEGG	73.913	Proteasome (34)	not significant	⬇degradation	11.4	15.2102	0.0855815	-0.136176	0.225238	-0.250048	['Psmb4', 'Psmd2', 'Psmb1', 'Psmd3', 'Psmd11', 'Psmb6', 'Psmc5', 'Psmd12', 'Psma6', 'Psmc1', 'Psmd6', 'Psmc6', 'Psmb5', 'Psmd13', 'Psmd1', 'Psmb7', 'Psmd14', 'Psma7', 'Psmb2', 'Psmc2', 'Psmc4', 'Psma1', 'Psma4', 'Psmd7', 'Psmd8', 'Psmc3', 'Psmd4', 'Psma5', 'Psmd9', 'Psmb3', 'Psme2b', 'Psma3', 'Psma2', 'Psme1']	['Q99JI4', 'Q8VDM4', 'Q8BG32', 'P62192', 'Q9WVJ2', 'O35593', 'P97371']	7	['P99026', 'Q9Z2U0', 'P62334']	3
GO:0022624	GO Component	77.7778	Proteasome accessory complex (21)	⬇degradation	⬇degradation	25.4099	21.8598	0.266713	-0.144859	0.476712	-0.38538	['Psmd2', 'Psmd3', 'Psmd11', 'Psmc5', 'Psmd12', 'Psmc1', 'Psmd6', 'Psmc6', 'Psmd13', 'Psmd1', 'Psmd5', 'Psmd14', 'Psmc2', 'Psmc4', 'Psmd7', 'Psmd8', 'Psmc3', 'Psmd4', 'Psmd9', 'Psme2b', 'Psme1']	['Q99JI4', 'Q8VDM4', 'Q8BG32', 'P62192', 'Q9WVJ2', 'O35593', 'P97371']	7	['P62334']	1
GO:0000502	GO Component	70.1493	Proteasome complex (47)	⬇degradation	⬇degradation	14.0971	21.8038	0.112532	-0.0683433	0.382516	-0.214693	['Hspb1', 'Psmb4', 'Psmd2', 'Psmb1', 'Psmd3', 'Psmd11', 'Psmb6', 'Psmc5', 'Psmd12', 'Psma6', 'Psmc1', 'Psmd6', 'Psmc6', 'Psmb5', 'Psmd13', 'Psmd1', 'Psmb7', 'Psmd5', 'Psmd14', 'Psma7', 'Rad23b', 'Vcp', 'Psmb2', 'Psmc2', 'Psmc4', 'Psma1', 'Psma4', 'Psmd7', 'Ubqln1', 'Psmd8', 'Psmc3', 'Psmd4', 'Psma5', 'Usp14', 'Psmd9', 'Psmb3', 'Ecpas', 'Psme2b', 'Rad23a', 'Ide', 'Psma3', 'Psma2', 'Psme1', 'Uchl5', 'Dnajb2', 'Ube3a', 'Txnl1']	['Q99JI4', 'Q8VDM4', 'Q8BG32', 'P62192', 'Q6PDI5', 'Q9WVJ2', 'Q9WUP7', 'O35593', 'P97371']	9	['P99026', 'Q9WUP7', 'Q9Z2U0', 'P62334']	4
GO:0005839	GO Component	73.6842	Proteasome core complex (14)	not significant	not significant	11.6452	6.96441	-0.126998	0.0133619	-0.0557956	-0.103437	['Psmb4', 'Psmb1', 'Psmb6', 'Psma6', 'Psmb5', 'Psmb7', 'Psma7', 'Psmb2', 'Psma1', 'Psma4', 'Psma5', 'Psmb3', 'Psma3', 'Psma2']	[]	0	['P99026', 'Q9Z2U0']	2
GO:0019773	GO Component	87.5	Proteasome core complex, alpha-subunit complex (7)	not significant	not significant	11.6721	9.12903	-0.148668	0.206132	-0.13759	-0.104988	['Psma6', 'Psma7', 'Psma1', 'Psma4', 'Psma5', 'Psma3', 'Psma2']	[]	0	['Q9Z2U0']	1
GO:0019774	GO Component	63.6364	Proteasome core complex, beta-subunit complex (7)	not significant	not significant	8.15032	6.2361	-0.10536	-0.179408	0.0255374	-0.101886	['Psmb4', 'Psmb1', 'Psmb6', 'Psmb5', 'Psmb7', 'Psmb2', 'Psmb3']	[]	0	['P99026']	1
WP519	WikiPathways	80.3922	Proteasome degradation (41)	not significant	not significant	7.49631	10.5921	0.031153	-0.0526327	0.147822	-0.195689	['Uba1', 'Psmb4', 'Psmd2', 'Psmb1', 'Psmd3', 'Psmd11', 'Psmb6', 'Ubb', 'Psmc5', 'Psmd12', 'Psma6', 'Psmc1', 'Psmd6', 'Psmc6', 'Psmb5', 'Psmd13', 'Psmb7', 'Psmd5', 'Psma7', 'Psmb2', 'Psmc2', 'Uchl1', 'Rpn1', 'Psmc4', 'Nedd4', 'Psma4', 'H2az1', 'Psmd7', 'Psmd8', 'Psmc3', 'Psmd4', 'Psma5', 'Psmd9', 'Psme2b', 'Rpn2', 'Psma3', 'Psma2', 'Ube2d2a', 'H2-Q10', 'Psme1', 'Ube2d3']	['Q99JI4', 'Q8VDM4', 'Q8BG32', 'P62192', 'Q9WVJ2', 'P46935', 'Q9R0P9', 'Q02053', 'P97371']	9	['P99026', 'Q9DBG6', 'Q9Z2U0', 'P62334', 'P0CG49', 'P0C0S6']	6
GO:0005838	GO Component	82.6087	Proteasome regulatory particle (19)	⬇degradation	⬇degradation	24.9269	21.3295	0.272352	-0.217971	0.49002	-0.4271	['Psmd2', 'Psmd3', 'Psmd11', 'Psmc5', 'Psmd12', 'Psmc1', 'Psmd6', 'Psmc6', 'Psmd13', 'Psmd1', 'Psmd5', 'Psmd14', 'Psmc2', 'Psmc4', 'Psmd7', 'Psmd8', 'Psmc3', 'Psmd4', 'Psmd9']	['Q99JI4', 'Q8VDM4', 'Q8BG32', 'P62192', 'Q9WVJ2', 'O35593']	6	['P62334']	1
GO:0008540	GO Component	91.6667	Proteasome regulatory particle, base subcomplex (11)	⬆synthesis	⬇degradation	19.0812	16.1007	0.265445	0.242142	0.549834	-0.687326	['Psmd2', 'Psmc5', 'Psmc1', 'Psmc6', 'Psmd1', 'Psmd5', 'Psmc2', 'Psmc4', 'Psmc3', 'Psmd4', 'Psmd9']	['Q8VDM4', 'P62192']	2	['P62334']	1
GO:0008541	GO Component	66.6667	Proteasome regulatory particle, lid subcomplex (6)	not significant	⬇degradation	10.5419	18.4975	0.232206	-0.511136	0.357081	-0.313605	['Psmd3', 'Psmd11', 'Psmd12', 'Psmd13', 'Psmd14', 'Psmd8']	['Q8BG32', 'Q9WVJ2', 'O35593']	3	[]	0
GO:0036402	GO Function	100	Proteasome-activating activity (6)	⬇degradation	⬇degradation	18.5763	19.1411	0.255576	-0.0132667	0.78524	-0.849741	['Psmc5', 'Psmc1', 'Psmc6', 'Psmc2', 'Psmc4', 'Psmc3']	['P62192']	1	['P62334']	1
GO:0030163	GO Process	26.2887	Protein catabolic process (204)	⬇degradation	⬆synthesis	15.7004	18.4716	0.111898	-0.0909842	0.185984	0.0231801	['Folh1', 'Tollip', 'Uba1', 'Ccdc47', 'Uchl3', 'Clpp', 'Man1a', 'Calr', 'Sgta', 'Psmb4', 'Ctsb', 'Ctnnb1', 'Psmd2', 'Ppp2cb', 'Nedd8', 'Tsg101', 'Plg', 'Psmb1', 'Clpx', 'Hspa8', 'Cul4a', 'Psmd3', 'Psmd11', 'Psmb6', 'Cops3', 'Ubb', 'Ubxn6', 'Hsp90b1', 'Psmc5', 'Sel1l', 'Psma6', 'Psmc1', 'Lgmn', 'Psmd6', 'Psmc6', 'Clu', 'Dnajc3', 'Psmb5', 'Derl1', 'Sdf2l1', 'Agap3', 'Bag6', 'Pcyox1l', 'Ddb1', 'Dpp3', 'Huwe1', 'Chmp6', 'Psmd13', 'Get4', 'Lypla1', 'Psmd1', 'Ubxn4', 'Psmb7', 'Yme1l1', 'Tor1a', 'Hspa5', 'Psmd14', 'Dpp7', 'Psma7', 'Chmp5', 'Rad23b', 'Vcp', 'Ppt1', 'Psmb2', 'Psmc2', 'Uchl1', 'Cul1', 'Pcyox1', 'Psmc4', 'Psma1', 'Bag3', 'Tpp1', 'Hdac6', 'Erlin2', 'Lonp2', 'Cul5', 'Nedd4', 'Psma4', 'Fbxo22', 'Ctsh', 'Stt3b', 'Armc8', 'Uba6', 'Nploc4', 'Gga1', 'Apob', 'Chmp4b', 'Lnpep', 'Fbxo2', 'Uggt1', 'Ptpn23', 'Stub1', 'Usp5', 'Sgtb', 'Lonp1', 'Psmd7', 'Dpp4', 'Ube3c', 'Hectd1', 'Gpc1', 'Ppp1r11', 'Chmp7', 'Wfs1', 'Lyplal1', 'Fbxl16', 'Trim2', 'Ubqln1', 'Pisd', 'Psmd8', 'Hectd3', 'Trim3', 'Abhd12', 'Zmpste24', 'Abhd17b', 'Ubqln2', 'Trim32', 'Lypla2', 'Cast', 'Abhd10', 'Vps13a', 'Capn2', 'Usp46', 'Psmc3', 'Psmd4', 'Erlin1', 'Gsk3a', 'Sirt2', 'Erlec1', 'Lamp2', 'Brsk2', 'Pcbp2', 'Gid8', 'Vps28', 'Ppp2r5c', 'Tpp2', 'H13', 'Nsfl1c', 'Usp9x', 'Gm11808', 'Htra2', 'Psma5', 'Dab2ip', 'Usp14', 'Vps4b', 'Ubr4', 'Arrb1', 'Ceacam1', 'Ube2n', 'Prep', 'Fyn', 'Psmb3', 'Rps27a', 'Ecpas', 'Stam', 'Plaa', 'Skp1a', 'Nln', 'Rad23a', 'Snx5', 'Trim9', 'Pdcd6ip', 'Rab7', 'Chmp3', 'Gsk3b', 'Cul4b', 'Ufd1', 'Ubc', 'Derl2', 'Ubl4a', 'Fbxo7', 'Faf2', 'Ctsd', 'Ide', 'Dnajb12', 'Ube2k', 'Usp10', 'Usp7', 'Cul2', 'Psma3', 'Rnf14', 'Arih1', 'Rab12', 'Csnk1a1', 'Os9', 'Psma2', 'Gba', 'Cul3', 'Erap1', 'Atg7', 'Ddi2', 'Prpf19', 'Canx', 'Psap', 'Eloc', 'Uchl5', 'Dnajb2', 'Grin2a', 'Ube2d3', 'Ube3a', 'Cyld', 'Usp15', 'Ube2l3', 'Nedd4l', 'Vps37c']	['E9Q414', 'Q9D1C8', 'Q99JI4', 'Q99KK7', 'P08113', 'Q8VDM4', 'P61087', 'Q61207', 'P70398', 'O89017', 'P17047', 'Q8BG32', 'P62192', 'Q8R0H9', 'Q9Z1K5', 'Q9JHS4', 'Q91YP2', 'Q9JLV5', 'Q6PDI5', 'Q6PB44', 'Q9WVJ2', 'Q9CQF9', 'Q9QZM0', 'P46935', 'Q9R0P9', 'Q02053', 'Q9D5V5', 'P35283', 'Q60996', 'Q8BNI4', 'Q3UFF7', 'Q9DBN5', 'Q3U1J4', 'Q9WUP7', 'O35593', 'P27612', 'Q3U7U3', 'Q91YW3', 'Q9ER39', 'Q9WU78', 'P10605', 'Q8VD33', 'O08529']	43	['Q99J56', 'P99026', 'Q9D024', 'Q9JKB1', 'Q99KK7', 'Q9ET22', 'Q3U1J4', 'Q78JE5', 'Q9JIY5', 'Q9WUP7', 'Q9Z2U0', 'Q9DBN5', 'P62334', 'Q9QUR6', 'P18242', 'Q8VD33', 'Q9Z1K5', 'P0CG50', 'P0CG49', 'Q8R1T1', 'P70362', 'P62983', 'O89017', 'Q3UFF7', 'E9Q414', 'Q3UHC7', 'Q9D8B3', 'Q9CQF9', 'Q8CFI0', 'O88967', 'Q8VEH8']	31
GO:0098636	GO Component	36.8421	Protein complex involved in cell adhesion (21)	not significant	not significant	6.77319	6.73836	0.037416	-0.18232	-0.0695665	-1.26979	['Itgb2', 'Nid1', 'Vtn', 'Itga5', 'Itgb8', 'Lamc1', 'Itgav', 'Emilin1', 'Plp1', 'Jam3', 'Lyn', 'Lamb2', 'Itga1', 'Lgals1', 'Itgb1', 'Lama2', 'Itga2b', 'Tnc', 'Nrxn1', 'Tnr', 'Nlgn1']	['P25911', 'P16045']	2	['P16045', 'P60202']	2
GO:0051259	GO Process	33.4559	Protein complex oligomerization (91)	⬆degradation	not significant	20.3108	10.975	-0.164353	0.0793847	-0.131765	0.000277885	['Gnmt', 'Farsa', 'App', 'Letm1', 'Acot13', 'Hcn1', 'Sod2', 'Chp1', 'Nol3', 'Mpp2', 'Shmt1', 'Micu1', 'Mcu', 'Appl2', 'Atl1', 'C9', 'Sub1', 'Krt1', 'Ehd3', 'Atl3', 'Ehd1', 'Hsd17b10', 'Shmt2', 'Clybl', 'Hprt', 'Als2', 'Aldh9a1', 'Yme1l1', 'Grin1', 'Ehd4', 'Tdo2', 'Cryz', 'Stoml2', 'Slc9a1', 'Ugdh', 'Col1a2', 'Ssbp1', 'Cbr4', 'Nudt21', 'Me1', 'Opa1', 'Kcna4', 'H2-Ke6', 'Cpsf7', 'Hgsnat', 'Mif', 'Kcna2', 'Tmem120a', 'Rbmxl1', 'Kcna1', 'Kctd8', 'Sigmar1', 'Samhd1', 'Grin2b', 'Atl2', 'Gria2', 'Crtc1', 'Aqp4', 'Homer1', 'Slc1a2', 'Kcnd2', 'Aldoa', 'Mat2a', 'Prnp', 'Lrrc8a', 'Elavl1', 'Mapt', 'Tgm2', 'Krt10', 'Acaca', 'B2m', 'Syt1', 'Fus', 'Alad', 'Prmt1', 'Kcnc3', 'Trp53bp1', 'Pdcd6ip', 'Pex5', 'Snca', 'Gls', 'Steap4', 'Cth', 'G3bp2', 'Farsb', 'Cpsf6', 'Tmem70', 'Kctd12', 'Mat1a', 'Dnm1l', 'Kctd16']	['Q9WV34', 'Q9CQF3', 'P35438', 'Q5DTY9', 'Q9QXF8', 'Q8VCN5', 'Q9CYR0', 'Q6NVF9', 'P48776', 'Q8BTV2', 'Q9WVK4', 'Q61165', 'O08756', 'Q3UDW8', 'Q8C0C7', 'Q9Z2I0', 'Q9Z2Y3', 'Q9WU78', 'Q68ED7', 'O70475']	20	['P56959', 'P05064', 'P10637', 'P06801', 'P97379', 'P58281', 'P04104', 'Q8C0C7', 'O55242', 'Q9CQR4', 'Q921N7', 'Q99JB2', 'Q6NVF9', 'P09671', 'Q9CQF3', 'O55042', 'P47199', 'Q9CZN7', 'Q9Z2I0', 'P01887', 'O88967', 'P34884']	22
GO:0008022	GO Function	38.4937	Protein C-terminus binding (92)	not significant	not significant	8.51578	6.98272	0.0427741	-0.0769496	0.040436	-0.00778683	['Pabpc1', 'Slc9a3r2', 'Pex6', 'Bcam', 'Sh3gl1', 'Phb2', 'Map2k1', 'Slc4a1', 'Hcn1', 'Ctnnb1', 'Dynll1', 'Ppp2cb', 'Top2b', 'Ywhab', 'Cdc37', 'Ppp2ca', 'Dbnl', 'Vamp2', 'Ppm1a', 'Kpna3', 'Ptk2b', 'Nefl', 'Clic6', 'Banf1', 'Stip1', 'Prdx3', 'Hras', 'Ncl', 'Atp1b1', 'Pex16', 'Sdcbp', 'Sh3gl2', 'Epb41', 'Mapre3', 'Atp2a2', 'Itpr1', 'Sh3gl3', 'Nedd4', 'Rasgrf1', 'Arl6ip5', 'Ppp1r9b', 'Gria1', 'Cnrip1', 'Hpcal4', 'Fn1', 'Taok1', 'Pik3r1', 'Pfkm', 'Ezr', 'Dlg1', 'Numa1', 'Dlg3', 'Pex26', 'Dnm1', 'Src', 'Vps4b', 'Sae1', 'Psmd9', 'Atp2b2', 'Nsf', 'Cltc', 'Ppp1cc', 'Tjp1', 'Syt1', 'Shank2', 'Coro1a', 'Dlg2', 'Shank1', 'Myo1c', 'Dlg4', 'Shank3', 'Rab3a', 'Homer3', 'Dgkz', 'Pex5', 'Cask', 'Eml2', 'Pex1', 'Synj1', 'Phb', 'Vta1', 'Ywhaq', 'Usp7', 'Ap2a1', 'Pick1', 'Synj2bp', 'Hspg2', 'Dst', 'Prrc2c', 'Lrrc7', 'Amph', 'Tjp2']	['P17426', 'Q9CQV8', 'P48193', 'Q62419', 'P46935', 'O35344', 'P49443', 'Q61411', 'P39447', 'Q68FD5', 'P63011', 'Q5F2E8', 'Q3TLH4', 'P14094']	14	['P29341', 'P70175', 'P17426', 'Q62418', 'O70589', 'Q6PER3', 'Q8CHC4', 'Q62419', 'Q9CQV8', 'O35129', 'Q5M8N0', 'Q8R5J9', 'Q9R069', 'Q80UP3', 'P63011', 'Q9QVP9', 'Q60864', 'P63044', 'Q7TQF7', 'Q62420', 'P48193']	21
GO:0000338	GO Process	100	Protein deneddylation (10)	⬇degradation	⬇degradation	22.0915	18.8495	0.477437	-0.299084	0.60696	-0.627185	['Cops3', 'Cops6', 'Cops5', 'Tor1a', 'Cops8', 'Cops4', 'Cops2', 'Cops7a', 'Cops7b', 'Gps1']	['Q9CZ04', 'O35864', 'Q9ER39']	3	[]	0
GO:0006470	GO Process	26.1905	Protein dephosphorylation (44)	not significant	not significant	10.7421	9.29143	-0.119153	0.144961	-0.103742	0.117904	['Ppp5c', 'Ppp2r1a', 'Ppp2cb', 'Ppp1cb', 'Ppp2ca', 'Ppp2r5e', 'Ppm1a', 'Ppp2r5b', 'Ptp4a1', 'Ppm1f', 'Ppp6c', 'Ppm1l', 'Ppm1g', 'Ptpn5', 'Ptpn9', 'Phpt1', 'Ppp1ca', 'Ptpn23', 'Nceh1', 'Pptc7', 'Pgp', 'Ppp3ca', 'Ptpn11', 'Ppm1e', 'Ptprn2', 'Ptprs', 'Ppm1h', 'Ppp1r12a', 'Ppp2r5a', 'Ptpra', 'Ppm1b', 'Timm50', 'Ppp2r5c', 'Ppp2r2a', 'Pdxp', 'Ptprz1', 'Ppp1cc', 'Ppp3r1', 'Dusp3', 'Acp1', 'Dusp15', 'Ppp3cb', 'Ptprd', 'Ptpmt1']	['Q8CGA0', 'Q61151', 'Q60676', 'Q8BLF1', 'Q6PB44', 'Q6PD28', 'P49443', 'Q80TL0', 'Q60996', 'P60487', 'P63328', 'Q63810']	12	['Q9D358', 'Q8BLF1', 'Q6P1F6', 'Q9DAK9', 'P60487', 'Q3UYC0']	6
GO:0051261	GO Process	45.4545	Protein depolymerization (20)	not significant	not significant	7.71006	8.827	-0.0424843	-0.238702	0.121139	-0.120747	['Sh3gl1', 'Wdr1', 'Hspa8', 'Twf1', 'Twf2', 'Gsn', 'Sh3gl2', 'Stmn1', 'Sh3gl3', 'Gak', 'Ppp1r9b', 'Cfl2', 'Vps4b', 'Dstn', 'Dnajc6', 'Synj1', 'Ccsap', 'Clasp2', 'Mical3', 'Cfl1']	['Q91YR1', 'P18760', 'Q62419']	3	['P45591', 'O88342', 'Q8CHC4', 'Q62419', 'P18760', 'P54227', 'Q62420']	7
GO:0046983	GO Function	25.0644	Protein dimerization activity (292)	not significant	not significant	8.69166	12.4704	-0.0338319	0.0187567	0.126075	0.186843	['Hip1r', 'Hars', 'Fxr1', 'Abcd1', 'Snx9', 'Pon1', 'Irf3', 'Gars', 'Tpm4', 'Gstm5', 'Gstm3', 'Gstm7', 'Gstm1', 'G6pdx', 'Phb2', 'Sgta', 'Hspb1', 'App', 'Hmox1', 'Pafah1b3', 'Snx6', 'Srm', 'Slc4a1', 'Pip4k2a', 'Ppp2r1a', 'Cars', 'Bcas1', 'Cacybp', 'Tsg101', 'Efr3a', 'Mtmr1', 'Endog', 'Cybb', 'Clpx', 'Macroh2a1', 'Hsd11b1', 'Myh9', 'Top2b', 'H2bc4', 'Pip4k2b', 'Shmt1', 'Pnpo', 'Ywhah', 'Mdh2', 'Macroh2a2', 'Micu1', 'Appl2', 'Ppp2ca', 'Rack1', 'Pafah1b1', 'Actn1', 'Golga5', 'Tppp', 'Pdcd6', 'Cryl1', 'Tkt', 'Tfrc', 'Gpd1', 'Krt1', 'Prmt5', 'Ache', 'Hsp90ab1', 'Vapa', 'H2-K1', 'Tap2', 'Gabbr1', 'Hsd17b4', 'Banf1', 'Gldc', 'P4hb', 'Shmt2', 'Nudt5', 'Als2', 'Atic', 'Agxt', 'Atp1b1', 'Sephs1', 'Stom', 'Timm10', 'Cat', 'Nfs1', 'Aimp1', 'Abcd3', 'Cisd2', 'Sdcbp', 'Txn1', 'Rragc', 'Sfpq', 'Rcc1', 'Padi2', 'Grpel1', 'Abcb9', 'Scarb2', 'Hpd', 'Psph', 'Pon3', 'Abcg2', 'Ssbp1', 'Pex11a', 'Bax', 'Crym', 'Abcb7', 'Prps1', 'Nudt21', 'Coq9', 'Nae1', 'Jam3', 'Nectin1', 'Apoa4', 'Apoa1', 'Pkm', 'Snx1', 'Uba5', 'Abcg8', 'Chmp4b', 'H2az1', 'Ugt1a2', 'Pdxk', 'Snx2', 'Syne1', 'Atp1a1', 'Stub1', 'Aifm1', 'Sgtb', 'Pdk2', 'F11r', 'Psmd7', 'Appl1', 'Thrsp', 'Alg2', 'Dpp4', 'Smc1a', 'Lsm7', 'Eprs', 'Ptpa', 'Grhpr', 'Atp1b2', 'S100a13', 'S100b', 'Spr', 'Aox3', 'Slk', 'Ppp3ca', 'Gstz1', 'Nqo2', 'Yars2', 'Cpox', 'Pik3r1', 'S100a1', 'Eea1', 'Acox1', 'Adam10', 'Grm7', 'Vapb', 'Actn4', 'Srr', 'Impa1', 'Nadk2', 'Ephx2', 'Syt5', 'Ywhae', 'Camk2g', 'Ugt1a1', 'Pgrmc1', 'Ugt1a9', 'Aldh3a2', 'H3c7', 'Abcb10', 'Npm1', 'Eno1b', 'Rabep1', 'H2bu2', 'Mff', 'Gid8', 'Bak1', 'Aadat', 'Gss', 'Ctbp1', 'Pcyt1a', 'Ntrk2', 'Hoga1', 'Atp1a2', 'Man2a1', 'H4c11', 'H13', 'Uba3', 'Pdxp', 'Itgb1', 'Camk2b', 'H2bc21', 'Dab2ip', 'Rraga', 'H2bc15', 'Hsp90aa1', 'Tpd52', 'Vps4b', 'Sae1', 'Sept5', 'Srgap2', 'Idh1', 'Mttp', 'Ceacam1', 'Elavl1', 'H2bc3', 'Miga2', 'Krt10', 'B2m', 'Ece1', 'Sars', 'Uba2', 'Rtn4', 'Camk2a', 'Syt1', 'Park7', 'Rap1gap', 'Kyat3', 'Coro1a', 'H3f3b', 'Gabbr2', 'Acsl6', 'H2az2', 'Bcl2l1', 'H2bc12', 'Hist1h2bp', 'Trim9', 'Cadm3', 'Apoa2', 'Ran', 'Pdcd6ip', 'Kyat1', 'Tpm1', 'Flna', 'Add1', 'Trmt112', 'Syt3', 'Pef1', 'Mthfd1l', 'Pex11b', 'Cdh13', 'Enpp1', 'Wdr54', 'Erp29', 'Gpd1l', 'Tpr', 'Tpd52l2', 'Sri', 'Phb', 'Stat3', 'Ggct', 'Fbxo7', 'Ide', 'Cadm1', 'Wars', 'Ppp3cb', 'Pdcd10', 'Kars', 'Timm9', 'Acox2', 'Dpy30', 'Mgll', 'Pafah1b2', 'Tap1', 'Acot7', 'St13', 'Tpi1', 'Mmut', 'Xpnpep3', 'Omg', 'Atg7', 'H2-Q10', 'H2bc18', 'Gyg', 'Psap', 'Xpnpep1', 'Dst', 'Mag', 'Sh3glb1', 'Camk2d', 'Sds', 'Add2', 'Txnrd2', 'Supt5', 'Ruvbl2', 'Pde2a', 'Cryab', 'Hmgcs1', 'H2bc9', 'H2bc14', 'Dnm1l', 'Nars', 'Fech', 'Cbs']	['Q99LX0', 'Q9Z1F9', 'Q62351', 'P16332', 'Q8VIJ6', 'Q8VBT2', 'P28652', 'Q923T9', 'Q9CQF3', 'Q6P069', 'P23927', 'Q61207', 'Q9CXW3', 'Q7TMS5', 'Q91Z67', 'Q9CWK8', 'Q9JJ59', 'Q80W21', 'Q9JHS4', 'P63005', 'Q9JKY5', 'P62259', 'Q62452', 'Q91WT9', 'Q9JK42', 'Q9CYR0', 'Q9WV98', 'P19639', 'P42227', 'Q63912', 'P06802', 'Q9DBE8', 'Q68ED2', 'P12815', 'Q6P1B1', 'Q8BYL4', 'B7ZMP1', 'Q6PIE5', 'Q99LT0', 'Q3U7U3', 'Q9R0H0', 'P60487', 'Q91XF0', 'P63328', 'P50114', 'P62827', 'Q8VE47', 'Q9WV18', 'Q8BG67', 'O35114', 'Q3V3R1', 'Q9WU78', 'P14094', 'P34914', 'Q8VD33', 'Q8K1Z0', 'Q922S4']	57	['Q8VBW6', 'Q8VIJ6', 'Q99LX0', 'Q91Z53', 'Q9QYC0', 'Q9WTM5', 'Q9QYB8', 'Q8CIG8', 'Q61205', 'Q99K70', 'P40142', 'Q91V12', 'O35114', 'P04104', 'Q8VE47', 'Q9DBM0', 'P51855', 'P58389', 'Q8C878', 'Q9CWK8', 'Q61206', 'O88844', 'Q8K183', 'Q9Z1F9', 'Q9CQB5', 'Q9Z210', 'Q62351', 'P23927', 'Q8BTM8', 'Q99P72', 'O35129', 'O55023', 'Q6PIE5', 'P16332', 'Q9CQF3', 'P34914', 'O88712', 'O70172', 'Q8VD33', 'Q80XI4', 'P21836', 'P22315', 'P60487', 'Q91W43', 'Q6ZWR6', 'P10649', 'Q99L47', 'Q64674', 'P28652', 'Q9D7G0', 'Q99KP3', 'Q9CZN7', 'P50114', 'P54116', 'Q7TMS5', 'Q3UHC7', 'Q9D8B3', 'P01887', 'Q3THW5', 'P0C0S6', 'P17751', 'P68040']	62
GO:0019904	GO Function	33.8863	Protein domain specific binding (286)	not significant	not significant	10.2754	7.85565	0.0498667	0.0206788	0.0366496	0.00346096	['Gnai3', 'Th', 'Cdh1', 'Rdx', 'Hip1r', 'Kpnb1', 'Tubb5', 'Ap2a2', 'Sh3gl1', 'Irf3', 'Lbr', 'App', 'Stx1a', 'Prkaca', 'Trim28', 'Ctnnb1', 'Ap2m1', 'Syngr3', 'Rhoa', 'Dynll1', 'Strn3', 'Cacybp', 'Plg', 'Nol3', 'Hspa8', 'Myh9', 'Mpp2', 'Crk', 'Ywhab', 'Ywhah', 'Strn4', 'Calm3', 'Gipc1', 'Hdac2', 'Lin7a', 'Atp2b1', 'Ppp2ca', 'Rack1', 'Dbnl', 'Ddx5', 'Slc9a3r1', 'Grb2', 'Srp68', 'Actn1', 'Scamp1', 'Nefl', 'Ywhaz', 'Cxadr', 'Hsp90ab1', 'Ppil1', 'Vapa', 'Caskin1', 'Osbp', 'Ostf1', 'Ddb1', 'Banf1', 'Apba1', 'Abcc2', 'Baiap2', 'Inpp5a', 'Epha4', 'Vim', 'Hspa5', 'Scn2a', 'Lin7c', 'Snap25', 'Vcp', 'Unc13a', 'Tln1', 'Cbx3', 'Itpr1', 'Rab6a', 'Bax', 'Ilk', 'Sh3bgrl', 'Mecp2', 'Lamp1', 'Mrps31', 'Ist1', 'D230025D16Rik', 'Vps11', 'Nedd4', 'Nckipsd', 'Prkar2a', 'Myo1d', 'Lyn', 'Rap2b', 'Atp1a1', 'Prkar2b', 'Stub1', 'Sntb1', 'Rab8b', 'F11r', 'Hnrnpa1', 'Gria1', 'Acsl3', 'Ogt', 'Adgrb1', 'Gng12', 'Dock4', 'Kcnab1', 'Dock3', 'Cpe', 'Pakap', 'Rims2', 'Ubqln1', 'Irgm1', 'Ywhag', 'Hpcal4', 'Exoc4', 'Gpr37', 'Basp1', 'Fn1', 'Cdc42', 'Epb41l2', 'Kcna1', 'Pik3r1', 'Nup62', 'Ptpn11', 'Epb41l5', 'Ppp1r2', 'Cit', 'Acox1', 'Ezr', 'Adam10', 'Dlg1', 'Grm7', 'Ctnnd1', 'Vapb', 'Tceal5', 'Khdrbs1', 'Srr', 'Actn2', 'Syp', 'Srsf7', 'Ywhae', 'Gckr', 'Elmo1', 'Armc10', 'Elmo2', 'Lamp2', 'Gria2', 'Rabep1', 'Gria3', 'Bak1', 'Hax1', 'Ctbp1', 'Sgip1', 'Gpx1', 'Cacng3', 'Numa1', 'Hspa1a', 'H4c11', 'Dlg3', 'Kif21a', 'Srrm2', 'Itgb1', 'Erc2', 'Cttnbp2', 'Dab2ip', 'Dnm1', 'Stxbp1', 'Src', 'Hsp90aa1', 'Nfasc', 'Grid2', 'Tuba1a', 'Prkce', 'Rims1', 'Snap91', 'Ehd2', 'Hcn2', 'Fyn', 'Mapt', 'Atp2b2', 'Shroom2', 'Nsf', 'Cntnap1', 'Cltc', 'Mtor', 'Ppp1cc', 'Tjp1', 'Xpo1', 'L1cam', 'Ppp3r1', 'Pakap-2', 'Shank2', 'Dlgap3', 'Hgs', 'Stx1b', 'Prkar1a', 'Dnajc6', 'Pdzk1', 'Mpp3', 'Dlg2', 'Srcin1', 'Shank1', 'Dlg4', 'Skp1a', 'Shank3', 'Top1', 'Rbm39', 'Snta1', 'Bcl2l1', 'Ptk2', 'Homer3', 'Mavs', 'Srsf5', 'Trim9', 'Acp1', 'Arhgap1', 'Ran', 'Tnks1bp1', 'Hnrnpc', 'Pdcd6ip', 'M6pr', 'Pak3', 'Tceal3', 'Sh3bgrl2', 'Tpm1', 'Lancl1', 'Stx18', 'Snca', 'Cntnap2', 'Rbmx', 'Cask', 'Arl1', 'Hnrnpk', 'Dpysl3', 'Synj1', 'Rapgef2', 'Aip', 'Gapdh', 'Fkbp8', 'Rab27b', 'Akap5', 'Myo5a', 'Afdn', 'Abi1', 'Atp2b4', 'Hnrnpm', 'Wipf3', 'Arfip2', 'Srsf1', 'Strn', 'Map2k2', 'Dlgap1', 'Dlgap2', 'Ccdc6', 'Ywhaq', 'Sirpa', 'Cadm1', 'Prrt2', 'Wars', 'Arf1', 'Dlgap4', 'Sorbs2', 'Pick1', 'Iqgap1', 'Ddx6', 'Dnaja1', 'St13', 'Ncam1', 'Cul3', 'Dnm2', 'Hspa1b', 'Csnk2b', 'Ddc', 'Erc1', 'Rgs6', 'Gnas', 'Abi2', 'Syngap1', 'Dag1', 'Nlgn1', 'Adgrl2', 'Picalm', 'U2af2', 'Pde2a', 'Hspa2', 'Gja1', 'Grik2', 'Dnm1l', 'Qk', 'Tjp2', 'Cct6a']	['P49312', 'A2ALU4', 'Q8BGS1', 'Q9JIL4', 'D3YZP9', 'Q9WV34', 'P61211', 'P26043', 'Q8JZS0', 'O35387', 'Q9CXW3', 'P25911', 'P17047', 'P97797', 'P17427', 'Q62188', 'Q9CQV8', 'Q9JLV5', 'Q9JKY5', 'P62259', 'Q6R0H7', 'Q99NE5', 'P99024', 'P05132', 'Q9Z204', 'Q62419', 'Q8VD37', 'P12367', 'P60766', 'P46935', 'B1AZP2', 'Q9QZQ1', 'Q63850', 'Q61548', 'Q68ED2', 'Q91X44', 'P39447', 'Q9JLN9', 'Q3U1J4', 'Q9JKF1', 'Q68FD5', 'P26369', 'Q62422', 'Q9R0H0', 'P62827', 'P80317', 'Q63932', 'Q9DAS9', 'Q9WU78', 'Q63810', 'P70168', 'Q3UHD1', 'Q8VH51', 'Q91XV3', 'Q922S4', 'Q8BG73']	56	['Q62277', 'P49312', 'Q9D358', 'P10637', 'B9EJA2', 'P70175', 'P80317', 'Q62418', 'Q6PH08', 'P67871', 'O70589', 'O35387', 'Q8VD37', 'P0C7L0', 'Q62422', 'O88533', 'Q8CHC4', 'Q3U1J4', 'Q62419', 'Q8BGS1', 'Q64010', 'Q9DAS9', 'P60766', 'Q9CQV8', 'Q91XV3', 'P61979', 'P59764', 'Q8K021', 'Q9Z2W9', 'O88712', 'Q9JIL4', 'Q6P9K8', 'Q61733', 'Q8BJ42', 'A2ALU4', 'O55042', 'Q91W86', 'Q99L47', 'Q3UHC7', 'D3YZP9', 'Q62318', 'Q8BH64', 'P24668', 'P26043', 'P61226', 'P68040']	46
GO:0032527	GO Process	54.1667	Protein exit from endoplasmic reticulum (13)	not significant	not significant	10.7859	6.79598	0.181793	-0.0482555	0.0572635	0.232225	['Hsp90b1', 'Sel1l', 'Derl1', 'Vcp', 'Sec13', 'Nploc4', 'Mia2', 'Preb', 'H13', 'Ufd1', 'Derl2', 'Faf2', 'Os9']	['P08113', 'Q8BNI4']	2	['Q99J56', 'P70362']	2
GO:0006457	GO Process	50.5618	Protein folding (90)	not significant	not significant	10.2676	8.76848	-0.0614088	-0.143673	-0.0703518	-0.0593597	['Cct3', 'Chordc1', 'Ccdc47', 'Ranbp2', 'Fkbp11', 'Calr', 'Sgta', 'Hspb1', 'Dnajb1', 'Trap1', 'Dnajb6', 'Clpx', 'Hspa8', 'Cdc37', 'Hsp90b1', 'Hspa4', 'Ahsa1', 'Ero1l', 'Clu', 'Dnajc3', 'Cct5', 'Sdf2l1', 'Pdia5', 'Hsp90ab1', 'Ppil1', 'Pfdn6', 'Hspa9', 'Stip1', 'P4hb', 'Prdx4', 'Cct8', 'Hspd1', 'Tor1b', 'Tor1a', 'Hspa5', 'Pdia3', 'Ppid', 'Erp44', 'Nudc', 'Grpel1', 'Cct7', 'Fkbp4', 'Vbp1', 'Dnaja2', 'Ppib', 'Cct2', 'Fkbp1a', 'Tbca', 'Stub1', 'Txndc5', 'Selenof', 'Hspa13', 'Ptges3', 'Dnaja3', 'Dnajb4', 'Nudcd3', 'Tbcel', 'Dnaja4', 'Entpd5', 'Dnajc5', 'Hspe1', 'Pdia4', 'Hspa1a', 'Mesd', 'Hsp90aa1', 'Dnajc25', 'Tbcd', 'B2m', 'Aip', 'Fkbp8', 'Tcp1', 'Ppia', 'Pfdn2', 'Dnajb12', 'Hyou1', 'Dnajb11', 'Pfdn5', 'Dnaja1', 'St13', 'Cct4', 'Hspa1b', 'Fkbp2', 'Canx', 'Dnajb2', 'Sh3glb1', 'Hsph1', 'Hspa4l', 'Cryab', 'Hspa2', 'Cct6a']	['Q9JKR6', 'P08113', 'Q9CQN1', 'P23927', 'Q9D1P4', 'Q61699', 'Q91W90', 'P80318', 'Q9JHS4', 'Q9D1M7', 'Q9ERU9', 'P48722', 'Q8BM72', 'P48428', 'Q9ER41', 'Q91YW3', 'P80317', 'Q8BYA0', 'Q9ER39', 'P27773', 'P80315', 'Q8BK64', 'Q9QYJ3', 'Q9D832']	24	['P26883', 'Q61316', 'Q9CR16', 'P11983', 'P80317', 'P80315', 'Q9D024', 'P17742', 'P24369', 'P80318', 'Q9CQN1', 'P48722', 'Q8BM72', 'P42932', 'Q921X9', 'P23927', 'Q9D1P4', 'Q99L47', 'Q60864', 'P01887', 'P30416']	21
GO:0044183	GO Function	62	Protein folding chaperone (31)	not significant	not significant	6.19917	6.88835	-0.005539	0.00494929	-0.0401935	0.0658864	['Cct3', 'Ccdc47', 'Hspb1', 'Dnajb1', 'Dnajb6', 'Clpx', 'Hspa8', 'Hspa4', 'Cct5', 'Hsp90ab1', 'Hspa9', 'Cct8', 'Hspd1', 'Tor1a', 'Hspa5', 'Cct7', 'Cct2', 'Hspa13', 'Hspe1', 'Hspa1a', 'Hsp90aa1', 'Fkbp8', 'Tcp1', 'Pfdn2', 'Hyou1', 'Cct4', 'Hspa1b', 'Hsph1', 'Hspa4l', 'Hspa2', 'Cct6a']	['Q9JKR6', 'Q61699', 'P80318', 'Q9JHS4', 'P48722', 'Q8BM72', 'P80317', 'Q9ER39', 'P80315', 'Q9QYJ3']	10	['Q61316', 'P11983', 'P80317', 'P80315', 'Q9D024', 'P80318', 'P48722', 'Q8BM72', 'P42932']	9
GO:0051291	GO Process	53.5714	Protein heterooligomerization (15)	not significant	not significant	8.15753	6.03828	-0.130866	0.487346	0.00233024	0.120162	['Farsa', 'Krt1', 'Grin1', 'Col1a2', 'Cbr4', 'Nudt21', 'H2-Ke6', 'Cpsf7', 'Tmem120a', 'Grin2b', 'Mat2a', 'Krt10', 'Syt1', 'Farsb', 'Cpsf6']	['Q9CQF3', 'P35438', 'Q6NVF9', 'Q8BTV2', 'Q8C0C7']	5	['P04104', 'Q8C0C7', 'Q6NVF9', 'Q9CQF3']	4
GO:0042803	GO Function	28.3733	Protein homodimerization activity (225)	⬇synthesis	not significant	14.6717	7.53364	-0.0813507	-0.0189879	0.0404303	0.18796	['Hip1r', 'Hars', 'Fxr1', 'Abcd1', 'Snx9', 'Pon1', 'Irf3', 'Tpm4', 'Gstm5', 'Gstm3', 'Gstm7', 'Gstm1', 'G6pdx', 'Phb2', 'Sgta', 'Hspb1', 'App', 'Hmox1', 'Pafah1b3', 'Snx6', 'Srm', 'Slc4a1', 'Pip4k2a', 'Cars', 'Bcas1', 'Cacybp', 'Tsg101', 'Efr3a', 'Mtmr1', 'Endog', 'Hsd11b1', 'Myh9', 'Pip4k2b', 'Shmt1', 'Pnpo', 'Mdh2', 'Appl2', 'Rack1', 'Actn1', 'Golga5', 'Tppp', 'Pdcd6', 'Cryl1', 'Tkt', 'Tfrc', 'Gpd1', 'Ache', 'Hsp90ab1', 'H2-K1', 'Tap2', 'Hsd17b4', 'Banf1', 'Gldc', 'Shmt2', 'Nudt5', 'Als2', 'Atic', 'Agxt', 'Sephs1', 'Stom', 'Timm10', 'Cat', 'Nfs1', 'Aimp1', 'Abcd3', 'Cisd2', 'Txn1', 'Sfpq', 'Padi2', 'Grpel1', 'Abcb9', 'Scarb2', 'Hpd', 'Psph', 'Pon3', 'Abcg2', 'Ssbp1', 'Pex11a', 'Bax', 'Crym', 'Abcb7', 'Prps1', 'Nudt21', 'Coq9', 'Jam3', 'Nectin1', 'Apoa4', 'Apoa1', 'Pkm', 'Snx1', 'Uba5', 'Chmp4b', 'Ugt1a2', 'Pdxk', 'Snx2', 'Syne1', 'Stub1', 'Sgtb', 'Pdk2', 'F11r', 'Psmd7', 'Appl1', 'Thrsp', 'Dpp4', 'Eprs', 'Ptpa', 'Grhpr', 'S100a13', 'S100b', 'Spr', 'Aox3', 'Slk', 'Gstz1', 'Nqo2', 'Yars2', 'Cpox', 'S100a1', 'Eea1', 'Acox1', 'Adam10', 'Vapb', 'Actn4', 'Srr', 'Impa1', 'Nadk2', 'Ephx2', 'Camk2g', 'Ugt1a1', 'Pgrmc1', 'Ugt1a9', 'Aldh3a2', 'Abcb10', 'Npm1', 'Eno1b', 'Rabep1', 'Mff', 'Gid8', 'Bak1', 'Aadat', 'Gss', 'Ctbp1', 'Pcyt1a', 'Ntrk2', 'Hoga1', 'Man2a1', 'H13', 'Pdxp', 'Camk2b', 'Dab2ip', 'Rraga', 'Hsp90aa1', 'Tpd52', 'Vps4b', 'Sept5', 'Srgap2', 'Idh1', 'Ceacam1', 'Elavl1', 'Miga2', 'B2m', 'Ece1', 'Sars', 'Rtn4', 'Camk2a', 'Park7', 'Rap1gap', 'Kyat3', 'Coro1a', 'Acsl6', 'Bcl2l1', 'Trim9', 'Cadm3', 'Apoa2', 'Pdcd6ip', 'Kyat1', 'Tpm1', 'Flna', 'Add1', 'Syt3', 'Mthfd1l', 'Pex11b', 'Cdh13', 'Enpp1', 'Wdr54', 'Erp29', 'Gpd1l', 'Tpr', 'Tpd52l2', 'Stat3', 'Ggct', 'Ide', 'Cadm1', 'Wars', 'Pdcd10', 'Kars', 'Timm9', 'Acox2', 'Dpy30', 'Mgll', 'Pafah1b2', 'Tap1', 'Acot7', 'Tpi1', 'Mmut', 'Xpnpep3', 'Omg', 'Atg7', 'H2-Q10', 'Gyg', 'Psap', 'Xpnpep1', 'Dst', 'Mag', 'Sh3glb1', 'Camk2d', 'Sds', 'Add2', 'Txnrd2', 'Ruvbl2', 'Pde2a', 'Cryab', 'Hmgcs1', 'Dnm1l', 'Fech', 'Cbs']	['Q99LX0', 'Q62351', 'P16332', 'Q8VIJ6', 'Q8VBT2', 'P28652', 'Q923T9', 'Q9CQF3', 'P23927', 'Q61207', 'Q9CXW3', 'Q7TMS5', 'Q91Z67', 'Q9CWK8', 'Q9JJ59', 'Q80W21', 'Q9JKY5', 'Q62452', 'Q91WT9', 'Q9JK42', 'Q9CYR0', 'Q9WV98', 'P19639', 'P42227', 'Q63912', 'P06802', 'P12815', 'Q6P1B1', 'Q8BYL4', 'B7ZMP1', 'Q99LT0', 'Q9R0H0', 'P60487', 'Q91XF0', 'P50114', 'Q8VE47', 'Q8BG67', 'O35114', 'Q3V3R1', 'Q9WU78', 'P34914', 'Q8VD33', 'Q8K1Z0', 'Q922S4']	44	['Q8VIJ6', 'Q99LX0', 'Q91Z53', 'Q9QYC0', 'Q9WTM5', 'Q9QYB8', 'Q61205', 'P40142', 'Q91V12', 'O35114', 'Q8VE47', 'P51855', 'P58389', 'Q9CWK8', 'Q61206', 'O88844', 'Q8K183', 'Q9CQB5', 'Q9Z210', 'Q62351', 'P23927', 'Q8BTM8', 'Q99P72', 'O35129', 'O55023', 'P16332', 'Q9CQF3', 'P34914', 'O88712', 'O70172', 'Q8VD33', 'Q80XI4', 'P21836', 'P22315', 'P60487', 'Q91W43', 'Q6ZWR6', 'P10649', 'Q64674', 'P28652', 'Q9D7G0', 'Q99KP3', 'Q9CZN7', 'P50114', 'P54116', 'Q7TMS5', 'Q3UHC7', 'Q9D8B3', 'P01887', 'P17751', 'P68040']	51
GO:0051260	GO Process	30.8824	Protein homooligomerization (63)	⬆degradation	not significant	18.7935	9.32906	-0.151244	0.12948	-0.0998817	0.0795187	['Gnmt', 'App', 'Letm1', 'Acot13', 'Hcn1', 'Sod2', 'Mpp2', 'Shmt1', 'Micu1', 'Appl2', 'Atl1', 'C9', 'Sub1', 'Ehd3', 'Atl3', 'Ehd1', 'Hsd17b10', 'Shmt2', 'Clybl', 'Hprt', 'Als2', 'Aldh9a1', 'Ehd4', 'Tdo2', 'Cryz', 'Ssbp1', 'Cbr4', 'Me1', 'Kcna4', 'Mif', 'Kcna2', 'Tmem120a', 'Rbmxl1', 'Kcna1', 'Kctd8', 'Sigmar1', 'Samhd1', 'Atl2', 'Crtc1', 'Aqp4', 'Slc1a2', 'Kcnd2', 'Aldoa', 'Prnp', 'Elavl1', 'Mapt', 'Tgm2', 'Acaca', 'B2m', 'Fus', 'Alad', 'Prmt1', 'Kcnc3', 'Trp53bp1', 'Pdcd6ip', 'Gls', 'Steap4', 'Cth', 'G3bp2', 'Tmem70', 'Kctd12', 'Mat1a', 'Kctd16']	['Q9WV34', 'Q5DTY9', 'Q9QXF8', 'Q8VCN5', 'Q9CYR0', 'P48776', 'Q9WVK4', 'O08756', 'Q9Z2I0', 'Q9WU78', 'Q68ED7']	11	['P56959', 'P05064', 'P10637', 'P06801', 'P97379', 'O55242', 'Q9CQR4', 'Q921N7', 'P09671', 'P47199', 'Q9CZN7', 'Q9Z2I0', 'P01887', 'P34884']	14
GO:0051289	GO Process	36.3636	Protein homotetramerization (24)	⬇synthesis	not significant	22.8008	6.17169	-0.370954	-0.028135	-0.00865555	0.0438778	['Gnmt', 'Acot13', 'Hcn1', 'Sod2', 'Shmt1', 'Appl2', 'Hsd17b10', 'Shmt2', 'Hprt', 'Aldh9a1', 'Tdo2', 'Cryz', 'Ssbp1', 'Cbr4', 'Me1', 'Samhd1', 'Crtc1', 'Aqp4', 'Aldoa', 'Acaca', 'B2m', 'Gls', 'Cth', 'Mat1a']	['Q9QXF8', 'Q8VCN5', 'Q9CYR0', 'P48776', 'O08756', 'Q68ED7']	6	['P05064', 'P06801', 'Q9CQR4', 'P09671', 'P47199', 'Q9CZN7', 'P01887']	7
GO:0030150	GO Process	60	Protein import into mitochondrial matrix (12)	⬆degradation	⬆degradation	28.6835	18.053	-0.382019	1.0068	-0.805413	0.372281	['Timm44', 'Tomm40l', 'Timm23', 'Pam16', 'Timm21', 'Tomm7', 'Grpel1', 'Tomm40', 'Timm17b', 'Timm50', 'Tomm70a', 'Tomm20']	['Q9WTQ8', 'Q9DCC8']	2	['Q9CZR3', 'Q9WTQ8']	2
GO:0006606	GO Process	31.8966	Protein import into nucleus (37)	not significant	not significant	7.25922	12.752	0.0532126	-0.038146	0.354297	0.318558	['Kpnb1', 'Cse1l', 'Ranbp2', 'Phb2', 'Nutf2', 'Hspa8', 'Appl2', 'Ddx5', 'Nup85', 'Kpna3', 'Agap3', 'Nup35', 'Lmna', 'Sec13', 'Ipo5', 'Ipo9', 'Ipo4', 'Appl1', 'Nup54', 'Nup133', 'Ppp3ca', 'Pik3r1', 'Nup62', 'Nf1', 'Gckr', 'Ipo7', 'Elavl1', 'Ppp3r1', 'Ran', 'Tpr', 'Stat3', 'Nup155', 'Tnpo2', 'Kpna4', 'Cfl1', 'Nup98', 'Nup93']	['P18760', 'Q9ERU9', 'Q8BKC5', 'Q9EPL8', 'P42227', 'O35344', 'Q63850', 'Q91X44', 'Q8BJ71', 'Q99P88', 'Q8R4R6', 'P63328', 'P62827', 'Q63810', 'P70168']	15	['P18760', 'O35129', 'O35343', 'Q04690']	4
GO:0051205	GO Process	62.963	Protein insertion into membrane (34)	not significant	⬆degradation	8.02025	16.6254	-0.0595079	0.23898	-0.299337	0.250826	['Ccdc47', 'Sgta', 'Timm13', 'Hspa4', 'Timm22', 'Caml', 'Emc2', 'Tomm22', 'Samm50', 'Bag6', 'Get4', 'Tram1', 'Maip1', 'Bcs1l', 'Timm10', 'Emc4', 'Agk', 'Sec61a1', 'Emc3', 'Tomm40', 'Bax', 'Emc8', 'Mmgt1', 'Timm29', 'Asna1', 'Emc7', 'Hsp90aa1', 'Ndufa13', 'Reep1', 'Ubl4a', 'Timm9', 'Tomm70a', 'Emc1', 'Emc10']	['Q9ESW4', 'Q9CQ85', 'Q9WV98']	3	['Q61316', 'Q8BGH2', 'Q9CQ85', 'Q9D024', 'Q9CZP5', 'Q99KI3', 'Q9ERS2']	7
GO:0045039	GO Process	80	Protein insertion into mitochondrial inner membrane (8)	not significant	not significant	6.22375	10.8749	-0.0206213	0.482567	-0.461471	0.719313	['Timm13', 'Timm22', 'Timm10', 'Agk', 'Timm29', 'Ndufa13', 'Timm9', 'Tomm70a']	['Q9ESW4', 'Q9CQ85', 'Q9WV98']	3	['Q9CQ85', 'Q9ERS2']	2
GO:0051204	GO Process	75	Protein insertion into mitochondrial membrane (15)	not significant	⬆degradation	10.1102	18.6564	-0.202492	0.000927939	-0.591877	0.0140141	['Timm13', 'Hspa4', 'Timm22', 'Tomm22', 'Samm50', 'Maip1', 'Timm10', 'Agk', 'Tomm40', 'Bax', 'Timm29', 'Hsp90aa1', 'Ndufa13', 'Timm9', 'Tomm70a']	['Q9ESW4', 'Q9CQ85', 'Q9WV98']	3	['Q61316', 'Q8BGH2', 'Q9CQ85', 'Q9ERS2']	4
GO:0051018	GO Function	40.3509	Protein kinase A binding (23)	not significant	not significant	10.764	9.79399	0.216148	-0.0265788	0.211151	-0.0558793	['Prkaca', 'Wasf3', 'Akap1', 'Ryr2', 'Prrc1', 'Prkar1b', 'Acbd3', 'Nbea', 'Rps3', 'Prkar2a', 'Akap12', 'Prkar2b', 'Gria1', 'Pakap', 'Ezr', 'Gsk3a', 'Arfgef1', 'Arfgef2', 'Pakap-2', 'Wasf1', 'Prkar1a', 'Gsk3b', 'Akap5']	['Q3UPH1', 'P12849', 'P05132', 'P12367', 'A2A5R2']	5	['Q9WTQ5', 'P62908', 'G3X9K3']	3
GO:0019901	GO Function	29.8982	Protein kinase binding (235)	not significant	not significant	7.04184	6.64231	-0.0144488	-0.0358864	0.0125703	-0.0487206	['Ncs1', 'Itgb2', 'Cdh1', 'Jup', 'Ace', 'Ap2a2', 'Rab8a', 'Phyhip', 'Gys1', 'Gstm1', 'Map2k1', 'Hspb1', 'Prkaca', 'Trap1', 'Crkl', 'Qars', 'Ctnnb1', 'Lsm2', 'Rhoa', 'Hnrnpa0', 'Ap1b1', 'Pgam1', 'Pea15a', 'Ppp1cb', 'Macroh2a1', 'Fnta', 'Top2b', 'Crk', 'Rac3', 'Akap1', 'Grb7', 'Calm3', 'Cdc37', 'Egfr', 'Ppp2ca', 'Rack1', 'Map2k6', 'Grb2', 'Traf3', 'Ryr2', 'Nisch', 'Ptk2b', 'Dpysl2', 'Dnajc3', 'Ywhaz', 'Pak2', 'Tfrc', 'Twf2', 'Hsp90ab1', 'Kif5b', 'Mapre2', 'Cdh2', 'Lmnb1', 'Eif3a', 'Prdx3', 'Add3', 'Dctn2', 'Cnksr2', 'Prkar1b', 'Epha4', 'Parp1', 'Atp1b1', 'Vim', 'Slc12a6', 'Mapre1', 'Anxa5', 'Nbea', 'Cpne3', 'Sh3gl2', 'Rheb', 'Cdk5', 'Mapre3', 'Ppme1', 'Rps3', 'Pak1', 'Ptpn5', 'Ilk', 'Pin1', 'Rasgrf1', 'Copb2', 'Prkar2a', 'Pkp2', 'Sv2a', 'Brsk1', 'Ptpn23', 'Atp1a1', 'Prkar2b', 'Oxsr1', 'Spag9', 'Eef1a1', 'Appl1', 'Agap2', 'Gria1', 'Fermt2', 'Acsl3', 'Eef2', 'Dock4', 'Pebp1', 'Ccny', 'Irgm1', 'Bag5', 'Ywhag', 'Actbl2', 'Dnaja3', 'Eef1a2', 'Cdc42', 'Taok1', 'Pik3r1', 'Ptpn11', 'Llgl1', 'Cit', 'Kcnq3', 'Arhgdia', 'Ezr', 'Adam10', 'Dlg1', 'Ctnnd1', 'Cadps', 'Cdkn1b', 'Mapk1', 'Khdrbs1', 'Glrx3', 'Cadm4', 'Rhob', 'Strip1', 'Rgs14', 'Ppp1r12a', 'Gcn1', 'Prkcb', 'Gsk3a', 'Ugt1a9', 'Elmo2', 'Rps7', 'Gria2', 'Brsk2', 'Npm1', 'Cacnb4', 'C1qbp', 'Ntrk2', 'Syn1', 'mt-Nd2', 'Mapk8ip3', 'Itgb1', 'Camk2b', 'Dab2ip', 'Dnm1', 'Stxbp1', 'Srsf2', 'Src', 'Marcks', 'Nefh', 'Hsp90aa1', 'Prkce', 'Pam', 'Rims1', 'Arrb1', 'Snap91', 'Ceacam1', 'Elavl1', 'Slc12a5', 'Pitpnm1', 'Mapt', 'Rac1', 'Actb', 'Iqsec1', 'Nsf', 'Plcg1', 'Cdk5rap3', 'Cltc', 'Mtor', 'Ppp1cc', 'Tom1l2', 'Stk39', 'Vdac1', 'Rps6', 'Exoc2', 'Ufl1', 'Stx1b', 'Prkar1a', 'Rhog', 'Dusp3', 'Srcin1', 'Prmt1', 'Rps19', 'Dlg4', 'Bcl2l1', 'Ptk2', 'Mavs', 'Srsf5', 'Arhgef7', 'Dctn1', 'Map2', 'Flna', 'Gsk3b', 'Thy1', 'Prkcsh', 'Slc12a2', 'Kif2a', 'Msn', 'Rapgef2', 'Akap5', 'Grm5', 'Tbl2', 'Dsp', 'Myo5a', 'Nme1', 'Tpr', 'Atp2b4', 'Stat3', 'Srsf1', 'Fbxo7', 'Sirpa', 'Pitpnm2', 'Wars', 'Pdcd10', 'Mvp', 'Ap2a1', 'Pick1', 'Iqgap1', 'Gstp1', 'Clasp2', 'Sipa1l1', 'Ppp1r12b', 'Prkag1', 'Dnm2', 'Mapk9', 'Ank2', 'Mag', 'Tuba4a', 'Syngap1', 'Grin2a', 'Add2', 'Cyld', 'Gja1', 'Tjp2']	['O35643', 'Q8CIN4', 'P17426', 'Q62351', 'P15532', 'P28652', 'Q8BVQ5', 'P12849', 'Q9CQN1', 'P97797', 'P17427', 'O35954', 'Q6PB44', 'Q80TJ1', 'P20357', 'Q8BNY6', 'Q9CX86', 'Q62452', 'Q99NE5', 'P05132', 'Q61239', 'P42227', 'P12367', 'P60766', 'E9Q557', 'P11103', 'P55012', 'Q61548', 'Q8BG95', 'Q8CCJ3', 'Q9JLN9', 'Q9JKF1', 'Q8C8R3', 'Q68FD5', 'Q3U7U3', 'P55258', 'Q91YW3', 'Q5F2E8', 'O35900', 'O35658', 'P14094']	41	['O88935', 'P20357', 'Q8C8R3', 'Q8CIN4', 'P48036', 'Q99KJ8', 'Q9QYB5', 'Q9QYB8', 'P10637', 'P62754', 'Q8BNY6', 'P17426', 'Q6PER3', 'Q8CI32', 'O35954', 'P62908', 'Q9CQN1', 'Q02257', 'Q64010', 'Q61166', 'P60766', 'Q62351', 'Q8BTM8', 'P19157', 'P14733', 'P59764', 'Q8R464', 'P15532', 'P10649', 'Q9QVP9', 'P28652', 'Q9JIS5', 'Q3UHC7', 'Q9QUR7', 'P03893', 'Q62420', 'Q8BVQ5', 'P68040']	38
GO:0008104	GO Process	35.9102	Protein localization (720)	⬆synthesis	not significant	13.128	6.45797	0.0408437	0.00354064	0.00694403	0.0448482	['Itgb2', 'Cdh1', 'Rdx', 'Rab5b', 'Ddx3x', 'Lsr', 'Vps50', 'Kpnb1', 'Col1a1', 'Flot1', 'Jup', 'Tollip', 'Esam', 'Ccdc47', 'Bcap31', 'Snx9', 'Ranbp3', 'Braf', 'Slc9a3r2', 'Scrib', 'Cse1l', 'Ykt6', 'Tmed5', 'Pex6', 'Timm44', 'Ap2a2', 'Ap1m1', 'Rab8a', 'Ranbp2', 'Phyhip', 'Man1a', 'Calr', 'Phb2', 'Tmed4', 'Coro1c', 'Hdgf', 'Sgta', 'Hspb1', 'Stx1a', 'Prkaca', 'Snx6', 'Tomm40l', 'Napa', 'Tpbg', 'Sptbn1', 'Slc4a1', 'Hcn1', 'Ctnnb1', 'Ap2m1', 'Nutf2', 'Dnajb6', 'Coro1b', 'Rala', 'Ap1b1', 'Syngr1', 'Snap47', 'Nedd8', 'Timm23', 'Chp1', 'Pam16', 'Tsg101', 'Surf4', 'Efr3a', 'Gdi1', 'Prrt1', 'Lama5', 'Hspa8', 'Vps45', 'Rrbp1', 'Macroh2a1', 'Fnta', 'Myh9', 'Crk', 'Rab5a', 'Cadps2', 'Csnk1d', 'Vmp1', 'Pfn1', 'Tomm34', 'Ywhab', 'Sept4', 'Myo1b', 'Ap2b1', 'Ywhah', 'Fis1', 'Atp6ap1', 'Cacng2', 'Rab5c', 'Calm3', 'Gipc1', 'Sec63', 'Snx3', 'Pex3', 'Rab32', 'Lin7a', 'Hsp90b1', 'Macroh2a2', 'Sar1a', 'Rab21', 'Ap3d1', 'Timm13', 'Appl2', 'Hspa4', 'Rack1', 'Sar1b', 'Arf5', 'Rock2', 'Nrcam', 'Rab10', 'Ddx42', 'Ddx5', 'Slc9a3r1', 'Nup85', 'Pafah1b1', 'Srp68', 'Exoc7', 'Timm22', 'Vamp2', 'Stx8', 'Gosr2', 'Scfd1', 'Sel1l', 'Sec23a', 'Rab15', 'Ppm1a', 'Atp6v1d', 'Cyp46a1', 'Ryr2', 'Lman2', 'Dbn1', 'Caml', 'Pdcd6', 'Btf3', 'Ap3b1', 'Scamp1', 'Vcl', 'Arf4', 'Hacl1', 'Kpna3', 'Clu', 'Xpo7', 'Ywhaz', 'Emc2', 'Derl1', 'Nptxr', 'Tomm22', 'Samm50', 'Twf1', 'Sept3', 'Dgat1', 'Atg3', 'Pak2', 'Tfrc', 'Snx4', 'Krt18', 'Sncg', 'Twf2', 'March5', 'Agap3', 'Ehd3', 'Vapa', 'Mcfd2', 'Cuta', 'Kif5b', 'Mapre2', 'Cdh2', 'Vps52', 'Tap2', 'Hspa9', 'Bag6', 'Npc1', 'Napg', 'Lmnb1', 'Timm21', 'Anxa1', 'Ehd1', 'Vps51', 'Pacs1', 'Rab1b', 'Apba1', 'Slc1a1', 'Arl3', 'Aspscr1', 'Oga', 'Chmp6', 'Baiap2', 'Dctn2', 'Tm9sf2', 'Syngr2', 'Nptx1', 'Gdap1', 'Get4', 'Tram1', 'Maip1', 'Hspd1', 'Als2', 'Bcs1l', 'Ptprn', 'Sept2', 'Atg4b', 'Agap1', 'Rab17', 'Pigr', 'Arl8a', 'Stx6', 'Atp1b1', 'Kifap3', 'Kif5c', 'Tor1b', 'Tor1a', 'Hspa5', 'Rab14', 'Gsn', 'Grin1', 'Nup35', 'Timm10', 'Gorasp2', 'Mtx2', 'Emc4', 'Lin7c', 'Pex16', 'Arfgap2', 'Snap25', 'Ehd4', 'Vps16', 'Napb', 'Mapre1', 'Arfgap1', 'Nbea', 'Ppid', 'Sec22b', 'Ahcyl1', 'Lmna', 'Dclk2', 'Fmn2', 'Txn1', 'Chmp5', 'Vcp', 'Scp2', 'Ppt1', 'Pclo', 'Stx12', 'Vamp3', 'Cdk5', 'Tomm7', 'Pmpcb', 'Mfn2', 'Rer1', 'Mapre3', 'Grpel1', 'Abcb9', 'Uso1', 'Scarb2', 'Vps33a', 'Rab35', 'Agk', 'Sec61a1', 'Nup210', 'Arl8b', 'Golt1b', 'Emc3', 'Sec13', 'Necap1', 'Tomm40', 'Yif1b', 'Arl6ip1', 'Ipo5', 'Rab6a', 'Copb1', 'Pak1', 'Stx4a', 'Bax', 'Lamtor1', 'Tpp1', 'Ccdc22', 'Praf2', 'Timm17b', 'Hdac6', 'Rab39b', 'Mecp2', 'Lamp1', 'Cbln1', 'Vps35', 'Lonp2', 'Ist1', 'Emc8', 'Atp13a1', 'D230025D16Rik', 'Gabarapl2', 'Vps26b', 'Jam3', 'Nectin1', 'Srpr', 'Arcn1', 'Vps11', 'Olfm2', 'Nedd4', 'Anxa2', 'Tmem30a', 'Snx1', 'Atp1b3', 'Copb2', 'Rab6b', 'Srprb', 'Bsn', 'Nploc4', 'Scamp5', 'Gga1', 'Apob', 'Trim46', 'Reep2', 'Ipo9', 'Myo6', 'Chmp4b', 'Ipo4', 'Gak', 'Pkp2', 'Tspo', 'Git1', 'Tmed10', 'Myo1d', 'Dhcr24', 'Copg2', 'Cplx1', 'Arhgap44', 'Snx2', 'Washc4', 'Exoc3', 'Syne1', 'Ptpn23', 'Palm', 'Aifm1', 'Spcs2', 'Abcb1a', 'Sgtb', 'Arl6ip5', 'Ppp1r9b', 'Sorcs2', 'Rab8b', 'F11r', 'Rab3gap1', 'Appl1', 'Icmt', 'Cd81', 'Fermt2', 'Bag4', 'Bet1', 'Wipi2', 'Pigk', 'Rab24', 'Nup54', 'Cplx3', 'Hectd1', 'Hook3', 'Eif5a', 'Hnrnpu', 'Mlc1', 'Chmp7', 'S100a13', 'Nup133', 'Tbc1d17', 'Coro7', 'Cpe', 'Pakap', 'Rims2', 'Ctnna1', 'Nacad', 'Gpr158', 'Dclk1', 'Arf3', 'Ywhag', 'Vps35l', 'Mmgt1', 'Exoc4', 'Ttc7b', 'Vamp7', 'Ppp3ca', 'Cltb', 'Trim3', 'Dnaja3', 'Hepacam', 'Cdc42', 'Tmed2', 'Kcna1', 'Arf6', 'Rap2a', 'Pik3r1', 'Nup62', 'Vti1b', 'Rab2a', 'Rangap1', 'Timm29', 'Cavin1', 'Nup160', 'Lamp5', 'Vps53', 'Tapt1', 'Grin2b', 'Rab33b', 'Ezr', 'Ptprn2', 'Dlg1', 'Nudcd3', 'Gfap', 'Cadps', 'Asna1', 'Ddx1', 'Actn4', 'Rab3gap2', 'Rhob', 'Actn2', 'Rab31', 'Emc7', 'Vps13a', 'Mia2', 'Bsg', 'Ywhae', 'Cope', 'Nf1', 'Actg1', 'Mprip', 'Gckr', 'Flot2', 'Cgnl1', 'Plec', 'Mtx1', 'Mon2', 'Wbp2', 'Preb', 'Lamp2', 'Gria2', 'Npm1', 'Rabep1', 'Pmpca', 'Vps13c', 'Mff', 'Vps28', 'Tom1', 'Homer1', 'Rph3a', 'Ybx1', 'Htt', 'Epb41l3', 'H1f5', 'Timm50', 'Ap3b2', 'Bub3', 'Cacng3', 'Ipo7', 'Klc1', 'Ap2s1', 'Cntn2', 'Kcnip4', 'H4c11', 'Stx16', 'Dlg3', 'Rab23', 'Mapk8ip3', 'Pex26', 'Arfgef1', 'Grk2', 'Adam22', 'Tm9sf4', 'H13', 'Ddrgk1', 'Itgb1', 'Rap1a', 'Rapgef4', 'Selenbp1', 'Selenbp2', 'Rraga', 'Stxbp1', 'H2bc15', 'Naca', 'Vps26a', 'Marcks', 'Synrg', 'Rab4b', 'Ap1g1', 'Sept9', 'Mesd', 'Hsp90aa1', 'Nfasc', 'Sec31a', 'Map1a', 'Vps4b', 'Grid2', 'Sept5', 'Prkce', 'Tor1aip1', 'Fam126b', 'Pgap1', 'Rims1', 'Macf1', 'Arrb1', 'Exoc8', 'Snap91', 'Rap1gds1', 'Mttp', 'Ehd2', 'Elavl1', 'Arfgef2', 'Pitpnm1', 'Copz1', 'Rac1', 'Actb', 'Jagn1', 'Shroom2', 'Nsf', 'Cttn', 'Cntnap1', 'Plcg1', 'Cltc', 'Pex14', 'Rpl11', 'Tjp1', 'Stxbp3', 'Tom1l2', 'Rtn4', 'Xpo1', 'Ppp3r1', 'Pakap-2', 'Exoc2', 'Stam', 'Sec61a2', 'Osbpl8', 'Ahi1', 'Park7', 'Hgs', 'Stx1b', 'Rab3b', 'Pdzk1', 'Dlg2', 'Snx27', 'Clta', 'Selenot', 'Shank1', 'Lgals9', 'Myo1c', 'Dlg4', 'Nlgn2', 'Skp1a', 'Sec24a', 'Shank3', 'Tmed9', 'Snx5', 'Rab3a', 'Ndufa13', 'Gphn', 'Srp54b', 'Dmtn', 'Efr3b', 'Cadm3', 'Arhgap1', 'Ran', 'Ildr2', 'Clip1', 'Tor1aip2', 'Nckap1', 'Pdcd6ip', 'Odr4', 'Tmsb4x', 'Gpm6b', 'Parp3', 'Pex5', 'Dpp10', 'M6pr', 'Steap3', 'Kif1a', 'Nrxn2', 'Exoc1', 'Rab7', 'Copg1', 'Arhgef9', 'Itsn1', 'Stx18', 'Chmp3', 'Flna', 'Rab11b', 'Cetn2', 'Cntnap2', 'Gsk3b', 'Stxbp5l', 'Thy1', 'Kalrn', 'Sept6', 'Cask', 'Ufd1', 'Tango2', 'Gripap1', 'Pik3c3', 'Arl1', 'Hk1', 'Snap23', 'Lmf1', 'Shisa7', 'Cacna1a', 'Reep1', 'Kif3a', 'Scamp3', 'Sept8', 'Apoc3', 'Pex1', 'Dpp6', 'Vps29', 'Ank1', 'Rapgef2', 'Aip', 'Rab27b', 'Akap5', 'Dsp', 'Myo5a', 'Tcp1', 'Derl2', 'Erp29', 'Tpr', 'Slmap', 'Copa', 'Sri', 'Afdn', 'Mtch2', 'Snx12', 'Vta1', 'Stat3', 'Arfip2', 'Nos1', 'Ubl4a', 'Srsf1', 'Fbxo7', 'Faf2', 'Dlgap1', 'Stxbp5', 'Rab9', 'Sort1', 'Ywhaq', 'Unc93b1', 'Tnik', 'Exoc6b', 'Nrxn1', 'Exoc5', 'Arf1', 'Timm9', 'Bcr', 'Mapk10', 'Rab1a', 'Guk1', 'Sept7', 'Ap2a1', 'Pick1', 'Tap1', 'Ap3m2', 'Rab12', 'Nup155', 'Os9', 'Tomm70a', 'Synj2bp', 'Dnaja1', 'Clasp2', 'Ssb', 'Lamtor3', 'Prepl', 'Hspg2', 'Pacsin2', 'Rab3c', 'Cd36', 'Tnpo2', 'Atg7', 'Dnm2', 'Sumo3', 'Stx5a', 'Tomm20', 'Lmnb2', 'Spcs3', 'Prpf19', 'Mapk9', 'Emc1', 'Psap', 'Agrn', 'Ank3', 'Cacng8', 'Ank2', 'Erc1', 'Spcs1', 'Dhx9', 'Ktn1', 'Erbin', 'Vgf', 'Kpna4', 'Mia3', 'Fgg', 'Syngap1', 'Pex5l', 'Nlgn1', 'Lrrc7', 'Tfr2', 'Grin2a', 'Lgi1', 'Sh3glb1', 'Ift22', 'Sept11', 'Myadm', 'Rab11fip5', 'Camsap3', 'Ruvbl2', 'Cfl1', 'Nup98', 'Carmil2', 'Nup93', 'Gja1', 'Stx7', 'Grik2', 'Gdi2', 'Dnm1l', 'Pacsin1', 'Tjp2', 'Rab18', 'Atad1', 'Lman1', 'Vps37c', 'Emc10']	['O35643', 'Q9CQ89', 'A2ALU4', 'Q8CIN4', 'E9Q414', 'Q9D1C8', 'Q99LX0', 'Q9JLM8', 'P63242', 'Q9CQC9', 'Q60598', 'Q9JIL4', 'Q9R1K9', 'P17426', 'Q91YR1', 'Q62351', 'P08113', 'Q9Z0R4', 'Q9CXW4', 'Q9JME5', 'O70492', 'P61211', 'P26043', 'Q8JZS0', 'Q8C754', 'P35288', 'Q6P069', 'P35438', 'Q61207', 'O54774', 'Q6AW69', 'P17047', 'Q9ESW4', 'P17427', 'Q9CWK8', 'O89079', 'Q9JJ59', 'Q8R0H9', 'Q9D387', 'Q80U72', 'Q8K400', 'Q9D5T0', 'O35954', 'Q9CQV8', 'Q3TPX4', 'P63040', 'Q6PHU5', 'P63005', 'O88741', 'Q6PB44', 'P22892', 'Q80TJ1', 'Q9CXT8', 'P62259', 'P18760', 'Q9ERU9', 'Q9CQ85', 'Q99NE5', 'Q8VCW4', 'P46735', 'Q9DBG3', 'Q9WTQ8', 'Q80U63', 'P05132', 'Q9WV98', 'Q8BKC5', 'Q4PJX1', 'Q61239', 'Q9EPL8', 'Q9QXE0', 'P42227', 'P60766', 'Q01405', 'P46935', 'P35762', 'Q9WVK4', 'O35344', 'Q9WUM4', 'P49443', 'P35283', 'E9Q557', 'Q9QZQ1', 'Q63850', 'Q9JIG7', 'Q61548', 'P58021', 'Q9QXS6', 'P12815', 'Q9JKK1', 'P03995', 'Q8BNI4', 'Q91X44', 'P39447', 'Q5SSM3', 'Q8VEK3', 'O88447', 'Q9DBN5', 'Q8BJ71', 'A2A5R2', 'Q6ZQ18', 'Q9CZE3', 'Q8C8R3', 'Q68FD5', 'Q3U7U3', 'Q99P88', 'Q9ER41', 'P63011', 'P55258', 'Q9QY81', 'Q8R4R6', 'Q61595', 'P97370', 'P63328', 'Q3U2P1', 'P62827', 'Q64727', 'Q9DCC8', 'O54724', 'Q8BG67', 'O35114', 'Q8K5B2', 'Q9ER39', 'P53994', 'Q9Z2Y3', 'Q3V3V9', 'Q9CX30', 'Q9WU78', 'Q63810', 'P35585', 'P14094', 'Q9JL04', 'O70133', 'P70168', 'Q8VD33', 'Q9Z0P4', 'Q6PF93']	136	['Q9JLM8', 'Q99J56', 'Q9QYR6', 'Q61316', 'P53994', 'Q8C8R3', 'Q99LX0', 'Q9D5T0', 'Q8CIN4', 'P62342', 'P03995', 'Q99KJ8', 'Q80VC9', 'Q9CQ22', 'Q9CR16', 'Q9WTM5', 'Q8VEK3', 'Q8BGH2', 'Q8VEH3', 'P11983', 'Q9CZR3', 'P70175', 'P17426', 'Q9CQ85', 'P28660', 'P46638', 'Q9CR95', 'Q60598', 'O70589', 'Q6PER3', 'Q9D024', 'Q9CZP5', 'Q61644', 'O35114', 'Q9QYX7', 'Q64727', 'P35282', 'O35954', 'Q9CWK8', 'Q99KI3', 'P60521', 'Q8VCM7', 'Q9CXW4', 'O70493', 'Q9Z0L0', 'P62962', 'Q9ERS2', 'Q02257', 'O35166', 'P50396', 'Q64010', 'Q9WTQ8', 'Q61166', 'Q9JIA1', 'Q80TL7', 'Q9CQW2', 'P33173', 'P36536', 'Q9CQC9', 'P60766', 'Q8C754', 'P18760', 'Q62351', 'Q8BTM8', 'Q99P72', 'G5E8K5', 'Q9CQV8', 'O35129', 'P14733', 'Q9JME5', 'P46735', 'P97390', 'Q921E2', 'Q8R5J9', 'Q9DBN5', 'Q9JIG8', 'P70280', 'Q69ZK9', 'Q8K021', 'Q9JKD3', 'P57746', 'Q61001', 'Q8VD33', 'Q8BUV3', 'Q9CXT8', 'Q9JIL4', 'Q8R1T1', 'P70362', 'P63011', 'Q8K5B2', 'P18572', 'A2ALU4', 'Q6ZWR6', 'P17710', 'G3X9K3', 'Q91VR5', 'Q9CX30', 'Q8VCW4', 'Q9CQD1', 'Q91W86', 'O89079', 'Q99MK8', 'P97445', 'O35343', 'Q8K3E5', 'E9Q414', 'Q80U72', 'O70492', 'Q9D8B3', 'Q8R1V4', 'P20065', 'Q9Z0R4', 'P63044', 'Q925F2', 'Q8BH64', 'Q4VBD2', 'P24668', 'Q9DBG3', 'P40336', 'P26043', 'Q61598', 'Q9D1D4', 'Q8C0E2', 'Q9WUM3', 'P47708', 'P61205', 'Q8VCD6', 'Q04690', 'P68040']	129
MMU-9609507	Reactome	71.1538	Protein localization (74)	not significant	⬆synthesis	9.15316	15.5925	0.0812062	0.6714	0.329119	0.585465	['Pxmp4', 'Abcd1', 'Pex6', 'Sgta', 'App', 'Stx1a', 'Hmox1', 'Acaa1b', 'Pipox', 'Fis1', 'Ubb', 'Pex3', 'Vamp2', 'Acot2', 'Hacl1', 'Dhrs4', 'Slc25a17', 'Ehhadh', 'Vapa', 'Hsd17b4', 'Ndufb8', 'Atp5b', 'Paox', 'Gdap1', 'Hspd1', 'Pecr', 'Agxt', 'Phyh', 'Cat', 'Pex16', 'Hao1', 'Abcd3', 'Scp2', 'Hmgcl', 'Pxmp2', 'Gstk1', 'Lonp2', 'Baat', 'Decr2', 'Otc', 'Slc27a2', 'Acox1', 'Ech1', 'Amacr', 'Ldhd', 'Ephx2', 'Aldh3a2', 'Fxn', 'Pex26', 'Usp9x', 'Gm11808', 'Prnp', 'Idh1', 'Mlycd', 'Pex14', 'Rps27a', 'Crat', 'Nudt7', 'Pex5', 'Acbd5', 'Pex1', 'Pex11b', 'Ubc', 'Ide', 'Cyb5a', 'Acot1', 'Acox2', 'Eci2', 'Ube2d2a', 'Stx5a', 'Ube2d3', 'Mpv17', 'Pitrm1', 'Atad1']	['O70579', 'P70398', 'Q9D5T0', 'O88741', 'Q9QXE0', 'Q9WV68', 'Q9DBN5', 'O09174', 'Q9R0H0', 'Q8VCH0', 'P19258', 'P34914', 'P47934']	13	['Q9D5T0', 'O70579', 'Q8VCH0', 'O88844', 'Q9Z210', 'Q9DBN5', 'P34914', 'P56395', 'P0CG50', 'P0CG49', 'P62983', 'Q9WV68', 'Q99J39', 'P63044']	14
GO:0099612	GO Process	81.8182	Protein localization to axon (9)	not significant	not significant	8.64029	8.09308	-0.142841	0.244534	-0.124593	-0.234488	['Trim46', 'Cope', 'Epb41l3', 'Cntn2', 'Nfasc', 'Cntnap1', 'Cntnap2', 'Copa', 'Ank3']	['O89079']	1	['G5E8K5', 'O89079']	2
GO:1902396	GO Process	85.7143	Protein localization to bicellular tight junction (6)	not significant	not significant	6.07981	8.41256	0.00352124	0.659741	-0.31355	-0.753771	['Abcb1a', 'F11r', 'Actn4', 'Actg1', 'Tjp1', 'Flna']	['P39447']	1	['Q8BTM8']	1
GO:1902414	GO Process	64.6465	Protein localization to cell junction (64)	⬆synthesis	not significant	14.4922	7.86239	0.152311	0.125558	0.0886611	-0.117946	['Lsr', 'Scrib', 'Rab8a', 'Hspb1', 'Snap47', 'Cacng2', 'Vamp2', 'Nptxr', 'Pak2', 'Kif5b', 'Baiap2', 'Nptx1', 'Kif5c', 'Grin1', 'Snap25', 'Pclo', 'Cdk5', 'Stx4a', 'Vps35', 'Jam3', 'Nectin1', 'Bsn', 'Git1', 'Cplx1', 'Arhgap44', 'Abcb1a', 'F11r', 'Fermt2', 'Dlg1', 'Actn4', 'Actg1', 'Cgnl1', 'Homer1', 'Cacng3', 'Klc1', 'Mapk8ip3', 'Adam22', 'Map1a', 'Actb', 'Tjp1', 'Stx1b', 'Dlg2', 'Shank1', 'Dlg4', 'Nlgn2', 'Gphn', 'Nrxn2', 'Flna', 'Kalrn', 'Gripap1', 'Snap23', 'Kif3a', 'Rab27b', 'Dsp', 'Afdn', 'Dlgap1', 'Nrxn1', 'Mapk10', 'Lamtor3', 'Mapk9', 'Nlgn1', 'Grin2a', 'Lgi1', 'Tjp2']	['Q8CIN4', 'P35438', 'Q6AW69', 'Q80U72', 'P63040', 'E9Q557', 'Q9QZQ1', 'P39447', 'Q5SSM3', 'O88447', 'P55258', 'Q9Z2Y3']	12	['Q9QYR6', 'Q8CIN4', 'Q9QYX7', 'Q9JIA1', 'Q8BTM8', 'Q69ZK9', 'Q8BUV3', 'Q80U72', 'P63044']	9
GO:1990778	GO Process	44.7368	Protein localization to cell periphery (119)	not significant	not significant	10.6217	8.90913	0.0588844	0.0956982	-0.0717271	-0.0410678	['Cdh1', 'Rdx', 'Flot1', 'Jup', 'Slc9a3r2', 'Scrib', 'Rab8a', 'Tpbg', 'Sptbn1', 'Slc4a1', 'Snap47', 'Efr3a', 'Lama5', 'Atp6ap1', 'Cacng2', 'Lin7a', 'Rock2', 'Rab10', 'Slc9a3r1', 'Vamp2', 'Sec23a', 'Rab15', 'Nptxr', 'Krt18', 'Ehd3', 'Cdh2', 'Ehd1', 'Pacs1', 'Slc1a1', 'Arl3', 'Nptx1', 'Atp1b1', 'Grin1', 'Gorasp2', 'Lin7c', 'Snap25', 'Ehd4', 'Scp2', 'Vamp3', 'Sec13', 'Stx4a', 'Vps35', 'D230025D16Rik', 'Anxa2', 'Atp1b3', 'Gga1', 'Gak', 'Pkp2', 'Git1', 'Cplx1', 'Arhgap44', 'Palm', 'Arl6ip5', 'Ppp1r9b', 'Rab8b', 'F11r', 'Cd81', 'Bag4', 'Hectd1', 'Gpr158', 'Ttc7b', 'Vamp7', 'Tmed2', 'Rap2a', 'Ezr', 'Dlg1', 'Actn2', 'Rab31', 'Bsg', 'Flot2', 'Rabep1', 'Epb41l3', 'Cacng3', 'Kcnip4', 'Adam22', 'Rap1a', 'Stxbp1', 'Nfasc', 'Fam126b', 'Macf1', 'Ehd2', 'Rac1', 'Nsf', 'Stx1b', 'Rab3b', 'Pdzk1', 'Dlg2', 'Snx27', 'Dlg4', 'Rab3a', 'Gphn', 'Efr3b', 'Clip1', 'Dpp10', 'Rab7', 'Flna', 'Kalrn', 'Cask', 'Gripap1', 'Snap23', 'Dpp6', 'Ank1', 'Rapgef2', 'Myo5a', 'Slmap', 'Afdn', 'Tnik', 'Exoc5', 'Mapk10', 'Rab12', 'Clasp2', 'Prepl', 'Rab3c', 'Ank3', 'Ank2', 'Grin2a', 'Lgi1', 'Myadm', 'Pacsin1']	['Q9JIL4', 'P26043', 'Q8JZS0', 'P35438', 'Q8R0H9', 'Q80U72', 'Q3TPX4', 'P63040', 'Q01405', 'P35762', 'Q9WVK4', 'P35283', 'Q9QZQ1', 'Q5SSM3', 'Q6ZQ18', 'Q8C8R3', 'P63011', 'P55258', 'P97370', 'Q8BG67', 'P14094', 'Q9Z0P4']	22	['Q8C8R3', 'O70589', 'Q61644', 'Q9Z0L0', 'Q02257', 'Q9JIA1', 'Q8BTM8', 'G5E8K5', 'Q921E2', 'Q8R5J9', 'P70280', 'Q61001', 'Q8BUV3', 'Q9JIL4', 'P63011', 'P18572', 'Q80U72', 'P63044', 'Q8BH64', 'P26043']	20
GO:0150105	GO Process	63.6364	Protein localization to cell-cell junction (14)	not significant	not significant	12.6561	10.1064	0.42204	0.659741	0.470826	-0.753771	['Lsr', 'Scrib', 'Pak2', 'Abcb1a', 'F11r', 'Actn4', 'Actg1', 'Cgnl1', 'Actb', 'Tjp1', 'Flna', 'Dsp', 'Mapk9', 'Tjp2']	['Q8CIN4', 'Q6AW69', 'Q80U72', 'E9Q557', 'P39447']	5	['Q8CIN4', 'Q8BTM8', 'Q80U72']	3
GO:0070972	GO Process	49.3151	Protein localization to endoplasmic reticulum (36)	not significant	not significant	7.36411	9.97289	0.0437405	-0.367553	0.188157	-0.258906	['Bcap31', 'Man1a', 'Sgta', 'Sec63', 'Rab10', 'Srp68', 'Ryr2', 'Vapa', 'Bag6', 'Get4', 'Tram1', 'Hspa5', 'Rer1', 'Sec61a1', 'Gabarapl2', 'Srpr', 'Srprb', 'Chmp4b', 'Spcs2', 'Sgtb', 'Rab3gap1', 'Tapt1', 'Asna1', 'Rab3gap2', 'Mia2', 'Ddrgk1', 'Macf1', 'Sec61a2', 'Srp54b', 'Ubl4a', 'Os9', 'Spcs3', 'Ank2', 'Spcs1', 'Mia3', 'Gja1']	['Q8C8R3', 'Q8VD33']	2	['Q8C8R3', 'P60521', 'Q8VD33', 'Q9D8B3', 'Q4VBD2']	5
GO:0061462	GO Process	38.6364	Protein localization to lysosome (17)	not significant	not significant	6.96076	6.40303	0.0642401	-0.720348	-0.0336741	0.398885	['Hspa8', 'Cacng2', 'Ap3d1', 'Ap3b1', 'Clu', 'Scarb2', 'Nedd4', 'Cd81', 'Lamp2', 'Cacng3', 'Rtn4', 'Hgs', 'M6pr', 'Rab7', 'Pik3c3', 'Sort1', 'Cacng8']	['O54774', 'P17047', 'Q6PHU5', 'P46935', 'P35762', 'O35114', 'Q6PF93']	7	['O35114', 'Q99P72', 'P24668']	3
GO:0072657	GO Process	46.0905	Protein localization to membrane (224)	not significant	⬆degradation	7.78887	16.7453	0.0201038	0.120356	-0.137517	0.0837622	['Itgb2', 'Cdh1', 'Rdx', 'Flot1', 'Jup', 'Ccdc47', 'Braf', 'Slc9a3r2', 'Scrib', 'Rab8a', 'Sgta', 'Stx1a', 'Tpbg', 'Sptbn1', 'Slc4a1', 'Snap47', 'Efr3a', 'Lama5', 'Fnta', 'Crk', 'Atp6ap1', 'Cacng2', 'Calm3', 'Sec63', 'Pex3', 'Rab32', 'Lin7a', 'Ap3d1', 'Timm13', 'Hspa4', 'Rock2', 'Rab10', 'Slc9a3r1', 'Srp68', 'Timm22', 'Vamp2', 'Sec23a', 'Rab15', 'Cyp46a1', 'Caml', 'Ap3b1', 'Emc2', 'Nptxr', 'Tomm22', 'Samm50', 'Krt18', 'Ehd3', 'Cdh2', 'Bag6', 'Npc1', 'Ehd1', 'Pacs1', 'Slc1a1', 'Arl3', 'Oga', 'Tm9sf2', 'Nptx1', 'Get4', 'Tram1', 'Maip1', 'Bcs1l', 'Pigr', 'Atp1b1', 'Hspa5', 'Grin1', 'Timm10', 'Gorasp2', 'Emc4', 'Lin7c', 'Pex16', 'Snap25', 'Ehd4', 'Scp2', 'Vamp3', 'Cdk5', 'Rer1', 'Agk', 'Sec61a1', 'Emc3', 'Sec13', 'Tomm40', 'Yif1b', 'Arl6ip1', 'Rab6a', 'Pak1', 'Stx4a', 'Bax', 'Vps35', 'Emc8', 'Atp13a1', 'D230025D16Rik', 'Srpr', 'Anxa2', 'Atp1b3', 'Rab6b', 'Srprb', 'Gga1', 'Reep2', 'Chmp4b', 'Gak', 'Pkp2', 'Git1', 'Cplx1', 'Arhgap44', 'Palm', 'Sgtb', 'Arl6ip5', 'Rab8b', 'F11r', 'Rab3gap1', 'Cd81', 'Fermt2', 'Bag4', 'Nup54', 'Hectd1', 'Cpe', 'Nacad', 'Gpr158', 'Mmgt1', 'Exoc4', 'Ttc7b', 'Vamp7', 'Dnaja3', 'Tmed2', 'Rap2a', 'Timm29', 'Grin2b', 'Ezr', 'Dlg1', 'Asna1', 'Rab3gap2', 'Actn2', 'Rab31', 'Emc7', 'Bsg', 'Flot2', 'Rabep1', 'Epb41l3', 'Cacng3', 'Kcnip4', 'Dlg3', 'Pex26', 'Adam22', 'Tm9sf4', 'Rap1a', 'Stxbp1', 'Naca', 'Hsp90aa1', 'Nfasc', 'Fam126b', 'Macf1', 'Ehd2', 'Rac1', 'Nsf', 'Sec61a2', 'Hgs', 'Stx1b', 'Rab3b', 'Pdzk1', 'Dlg2', 'Snx27', 'Myo1c', 'Dlg4', 'Nlgn2', 'Shank3', 'Rab3a', 'Ndufa13', 'Gphn', 'Srp54b', 'Efr3b', 'Clip1', 'Pex5', 'Dpp10', 'Nrxn2', 'Rab7', 'Arhgef9', 'Flna', 'Rab11b', 'Thy1', 'Kalrn', 'Cask', 'Gripap1', 'Snap23', 'Shisa7', 'Cacna1a', 'Reep1', 'Dpp6', 'Ank1', 'Rapgef2', 'Akap5', 'Myo5a', 'Slmap', 'Afdn', 'Mtch2', 'Ubl4a', 'Tnik', 'Nrxn1', 'Exoc5', 'Timm9', 'Mapk10', 'Pick1', 'Rab12', 'Nup155', 'Tomm70a', 'Synj2bp', 'Clasp2', 'Prepl', 'Rab3c', 'Emc1', 'Agrn', 'Ank3', 'Ank2', 'Syngap1', 'Nlgn1', 'Lrrc7', 'Grin2a', 'Lgi1', 'Sh3glb1', 'Myadm', 'Grik2', 'Pacsin1', 'Atad1', 'Vps37c', 'Emc10']	['Q9JIL4', 'P26043', 'Q8JZS0', 'P35438', 'O54774', 'Q9ESW4', 'Q8R0H9', 'Q80U72', 'Q9D5T0', 'Q3TPX4', 'P63040', 'Q9CQ85', 'Q9WV98', 'Q61239', 'Q01405', 'P35762', 'Q9WVK4', 'P35283', 'Q9QZQ1', 'P58021', 'Q5SSM3', 'Q6ZQ18', 'Q9CZE3', 'Q8C8R3', 'Q99P88', 'P63011', 'P55258', 'P97370', 'Q8BG67', 'Q9CX30', 'P14094', 'Q8VD33', 'Q9Z0P4']	33	['Q61316', 'Q8C8R3', 'Q9D5T0', 'Q8BGH2', 'P70175', 'Q9CQ85', 'P46638', 'O70589', 'Q9D024', 'Q9CZP5', 'Q61644', 'Q99KI3', 'Q9Z0L0', 'Q9ERS2', 'Q02257', 'Q64010', 'Q9JIA1', 'Q8BTM8', 'G5E8K5', 'Q921E2', 'Q8R5J9', 'P70280', 'Q69ZK9', 'Q61001', 'Q8VD33', 'Q8BUV3', 'Q9JIL4', 'P63011', 'P18572', 'Q9CX30', 'P97445', 'Q80U72', 'Q9D8B3', 'P63044', 'Q8BH64', 'P26043', 'Q8VCD6']	37
GO:0070585	GO Process	57.1429	Protein localization to mitochondrion (48)	⬆degradation	⬆degradation	13.4738	17.2612	-0.154692	0.326557	-0.367948	0.302277	['Bcap31', 'Timm44', 'Tomm40l', 'Rala', 'Timm23', 'Pam16', 'Tomm34', 'Fis1', 'Calm3', 'Timm13', 'Hspa4', 'Timm22', 'Ap3b1', 'Ywhaz', 'Tomm22', 'Samm50', 'March5', 'Timm21', 'Gdap1', 'Maip1', 'Hspd1', 'Bcs1l', 'Timm10', 'Tomm7', 'Pmpcb', 'Mfn2', 'Grpel1', 'Agk', 'Tomm40', 'Bax', 'Timm17b', 'Tspo', 'Aifm1', 'Timm29', 'Pmpca', 'Mff', 'Timm50', 'Hsp90aa1', 'Ndufa13', 'Hk1', 'Aip', 'Mtch2', 'Fbxo7', 'Timm9', 'Tomm70a', 'Dnaja1', 'Tomm20', 'Dnm1l']	['Q9ESW4', 'O88741', 'Q9CXT8', 'Q9CQ85', 'Q9WTQ8', 'Q80U63', 'Q9WV98', 'Q3U7U3', 'Q9DCC8']	9	['Q61316', 'Q8BGH2', 'Q9CZR3', 'Q9CQ85', 'Q9CZP5', 'Q9ERS2', 'Q9WTQ8', 'Q9CXT8', 'P17710']	9
GO:0034504	GO Process	32.1782	Protein localization to nucleus (65)	not significant	⬆synthesis	8.41766	14.996	0.0662902	0.14437	0.310905	0.480887	['Kpnb1', 'Col1a1', 'Cse1l', 'Ranbp2', 'Calr', 'Phb2', 'Hdgf', 'Nutf2', 'Dnajb6', 'Hspa8', 'Appl2', 'Ddx5', 'Nup85', 'Kpna3', 'Agap3', 'Lmnb1', 'Tor1b', 'Tor1a', 'Nup35', 'Lmna', 'Dclk2', 'Txn1', 'Cdk5', 'Sec13', 'Ipo5', 'Ipo9', 'Ipo4', 'Syne1', 'Appl1', 'Nup54', 'Hnrnpu', 'Nup133', 'Dclk1', 'Ppp3ca', 'Pik3r1', 'Nup62', 'Rangap1', 'Ywhae', 'Nf1', 'Gckr', 'Htt', 'Ipo7', 'Grk2', 'Tor1aip1', 'Rap1gds1', 'Elavl1', 'Rpl11', 'Xpo1', 'Ppp3r1', 'Osbpl8', 'Park7', 'Skp1a', 'Ran', 'Tor1aip2', 'Tpr', 'Stat3', 'Srsf1', 'Nup155', 'Tnpo2', 'Sumo3', 'Lmnb2', 'Kpna4', 'Cfl1', 'Nup98', 'Nup93']	['Q99LX0', 'Q9JLM8', 'Q9CXW4', 'P62259', 'P18760', 'Q9ERU9', 'Q8BKC5', 'Q9EPL8', 'P42227', 'O35344', 'Q63850', 'Q91X44', 'Q8VEK3', 'Q8BJ71', 'Q99P88', 'Q9ER41', 'Q8R4R6', 'P63328', 'P62827', 'Q9ER39', 'Q63810', 'P70168']	22	['Q9JLM8', 'Q99LX0', 'Q8VEK3', 'Q9CXW4', 'P18760', 'O35129', 'P14733', 'Q6ZWR6', 'Q99MK8', 'O35343', 'Q04690']	11
GO:0033365	GO Process	33.8255	Protein localization to organelle (252)	not significant	not significant	10.5045	9.0016	0.0572739	0.100663	0.0619677	0.234334	['Ddx3x', 'Kpnb1', 'Col1a1', 'Tollip', 'Ccdc47', 'Bcap31', 'Scrib', 'Cse1l', 'Pex6', 'Timm44', 'Rab8a', 'Ranbp2', 'Man1a', 'Calr', 'Phb2', 'Hdgf', 'Sgta', 'Prkaca', 'Tomm40l', 'Nutf2', 'Dnajb6', 'Rala', 'Timm23', 'Pam16', 'Hspa8', 'Macroh2a1', 'Csnk1d', 'Tomm34', 'Fis1', 'Cacng2', 'Calm3', 'Sec63', 'Pex3', 'Macroh2a2', 'Ap3d1', 'Timm13', 'Appl2', 'Hspa4', 'Rab10', 'Ddx5', 'Nup85', 'Srp68', 'Timm22', 'Atp6v1d', 'Ryr2', 'Caml', 'Ap3b1', 'Arf4', 'Hacl1', 'Kpna3', 'Clu', 'Ywhaz', 'Emc2', 'Nptxr', 'Tomm22', 'Samm50', 'March5', 'Agap3', 'Vapa', 'Mapre2', 'Bag6', 'Lmnb1', 'Timm21', 'Ehd1', 'Pacs1', 'Arl3', 'Dctn2', 'Nptx1', 'Gdap1', 'Get4', 'Tram1', 'Maip1', 'Hspd1', 'Bcs1l', 'Tor1b', 'Tor1a', 'Hspa5', 'Nup35', 'Timm10', 'Emc4', 'Pex16', 'Mapre1', 'Lmna', 'Dclk2', 'Txn1', 'Cdk5', 'Tomm7', 'Pmpcb', 'Mfn2', 'Rer1', 'Mapre3', 'Grpel1', 'Scarb2', 'Rab35', 'Agk', 'Sec61a1', 'Emc3', 'Sec13', 'Tomm40', 'Ipo5', 'Rab6a', 'Bax', 'Tpp1', 'Timm17b', 'Lamp1', 'Vps35', 'Lonp2', 'Emc8', 'Gabarapl2', 'Srpr', 'Nedd4', 'Tmem30a', 'Rab6b', 'Srprb', 'Gga1', 'Ipo9', 'Chmp4b', 'Ipo4', 'Gak', 'Tspo', 'Git1', 'Tmed10', 'Syne1', 'Ptpn23', 'Aifm1', 'Spcs2', 'Sgtb', 'Ppp1r9b', 'Rab8b', 'Rab3gap1', 'Appl1', 'Cd81', 'Nup54', 'Hook3', 'Hnrnpu', 'Chmp7', 'Nup133', 'Cpe', 'Dclk1', 'Mmgt1', 'Ppp3ca', 'Arf6', 'Pik3r1', 'Nup62', 'Rangap1', 'Timm29', 'Lamp5', 'Tapt1', 'Rab33b', 'Dlg1', 'Nudcd3', 'Asna1', 'Ddx1', 'Rab3gap2', 'Emc7', 'Vps13a', 'Mia2', 'Ywhae', 'Nf1', 'Gckr', 'Wbp2', 'Lamp2', 'Rabep1', 'Pmpca', 'Vps13c', 'Mff', 'Vps28', 'Ybx1', 'Htt', 'H1f5', 'Timm50', 'Bub3', 'Cacng3', 'Ipo7', 'H4c11', 'Pex26', 'Grk2', 'Adam22', 'Ddrgk1', 'H2bc15', 'Hsp90aa1', 'Tor1aip1', 'Macf1', 'Rap1gds1', 'Elavl1', 'Pex14', 'Rpl11', 'Rtn4', 'Xpo1', 'Ppp3r1', 'Stam', 'Sec61a2', 'Osbpl8', 'Ahi1', 'Park7', 'Hgs', 'Dlg2', 'Dlg4', 'Skp1a', 'Ndufa13', 'Gphn', 'Srp54b', 'Ran', 'Tor1aip2', 'Parp3', 'Pex5', 'M6pr', 'Rab7', 'Gsk3b', 'Kalrn', 'Pik3c3', 'Arl1', 'Hk1', 'Pex1', 'Aip', 'Tpr', 'Mtch2', 'Stat3', 'Ubl4a', 'Srsf1', 'Fbxo7', 'Sort1', 'Timm9', 'Nup155', 'Os9', 'Tomm70a', 'Dnaja1', 'Ssb', 'Pacsin2', 'Tnpo2', 'Sumo3', 'Tomm20', 'Lmnb2', 'Spcs3', 'Emc1', 'Cacng8', 'Ank2', 'Spcs1', 'Dhx9', 'Kpna4', 'Mia3', 'Pex5l', 'Lgi1', 'Sh3glb1', 'Ruvbl2', 'Cfl1', 'Nup98', 'Nup93', 'Gja1', 'Dnm1l', 'Vps37c', 'Emc10']	['Q9D1C8', 'Q99LX0', 'Q9JLM8', 'Q9CXW4', 'P61211', 'O54774', 'P17047', 'Q9ESW4', 'Q8R0H9', 'Q9D387', 'Q80U72', 'Q6PHU5', 'O88741', 'Q6PB44', 'Q9CXT8', 'P62259', 'P18760', 'Q9ERU9', 'Q9CQ85', 'Q9WTQ8', 'Q80U63', 'P05132', 'Q9WV98', 'Q8BKC5', 'Q9EPL8', 'Q9QXE0', 'P42227', 'P46935', 'P35762', 'Q9WVK4', 'O35344', 'Q63850', 'Q91X44', 'Q8VEK3', 'Q9DBN5', 'Q8BJ71', 'Q8C8R3', 'Q3U7U3', 'Q99P88', 'Q9ER41', 'P55258', 'Q8R4R6', 'P63328', 'P62827', 'Q9DCC8', 'O35114', 'Q9ER39', 'Q63810', 'O70133', 'P70168', 'Q8VD33', 'Q6PF93']	52	['Q9JLM8', 'Q61316', 'Q8C8R3', 'Q99LX0', 'Q99KJ8', 'Q9WTM5', 'Q8VEK3', 'Q8BGH2', 'Q9CZR3', 'Q9CQ85', 'Q6PER3', 'Q9D024', 'Q9CZP5', 'O35114', 'Q99KI3', 'P60521', 'Q9CXW4', 'Q9ERS2', 'Q9WTQ8', 'Q61166', 'Q9JIA1', 'P18760', 'Q99P72', 'O35129', 'P14733', 'Q9DBN5', 'P57746', 'Q8VD33', 'Q8BUV3', 'Q9CXT8', 'Q8R1T1', 'Q6ZWR6', 'P17710', 'Q91VR5', 'Q99MK8', 'O35343', 'Q8K3E5', 'Q80U72', 'Q9D8B3', 'Q4VBD2', 'P24668', 'Q9D1D4', 'Q04690']	43
GO:0072659	GO Process	42.5234	Protein localization to plasma membrane (91)	not significant	not significant	9.69694	8.11922	0.0586348	0.167624	-0.0654703	0.0166918	['Cdh1', 'Rdx', 'Flot1', 'Jup', 'Slc9a3r2', 'Scrib', 'Rab8a', 'Tpbg', 'Sptbn1', 'Slc4a1', 'Efr3a', 'Lama5', 'Atp6ap1', 'Rock2', 'Rab10', 'Slc9a3r1', 'Vamp2', 'Sec23a', 'Rab15', 'Krt18', 'Ehd3', 'Cdh2', 'Ehd1', 'Pacs1', 'Atp1b1', 'Gorasp2', 'Ehd4', 'Scp2', 'Vamp3', 'Sec13', 'Vps35', 'D230025D16Rik', 'Anxa2', 'Atp1b3', 'Gga1', 'Gak', 'Pkp2', 'Arhgap44', 'Palm', 'Arl6ip5', 'Rab8b', 'F11r', 'Cd81', 'Bag4', 'Hectd1', 'Gpr158', 'Ttc7b', 'Vamp7', 'Tmed2', 'Rap2a', 'Ezr', 'Dlg1', 'Actn2', 'Rab31', 'Bsg', 'Flot2', 'Epb41l3', 'Kcnip4', 'Rap1a', 'Stxbp1', 'Nfasc', 'Fam126b', 'Macf1', 'Ehd2', 'Rac1', 'Nsf', 'Rab3b', 'Pdzk1', 'Snx27', 'Rab3a', 'Efr3b', 'Dpp10', 'Rab7', 'Flna', 'Cask', 'Gripap1', 'Dpp6', 'Ank1', 'Rapgef2', 'Myo5a', 'Slmap', 'Afdn', 'Tnik', 'Exoc5', 'Rab12', 'Clasp2', 'Prepl', 'Rab3c', 'Ank3', 'Ank2', 'Pacsin1']	['Q9JIL4', 'P26043', 'Q8R0H9', 'Q80U72', 'Q3TPX4', 'Q01405', 'P35762', 'Q9WVK4', 'P35283', 'Q9QZQ1', 'Q5SSM3', 'Q6ZQ18', 'Q8C8R3', 'P63011', 'P55258', 'P97370', 'Q8BG67', 'P14094', 'Q9Z0P4']	19	['Q8C8R3', 'O70589', 'Q61644', 'Q9Z0L0', 'Q02257', 'Q8BTM8', 'G5E8K5', 'Q921E2', 'Q8R5J9', 'P70280', 'Q61001', 'Q9JIL4', 'P63011', 'P18572', 'Q80U72', 'P63044', 'Q8BH64', 'P26043']	18
GO:1903539	GO Process	67.5	Protein localization to postsynaptic membrane (27)	not significant	not significant	7.22804	6.04862	0.0499953	-0.101841	0.00286076	-0.346283	['Scrib', 'Rab8a', 'Snap47', 'Cacng2', 'Vamp2', 'Nptxr', 'Nptx1', 'Grin1', 'Snap25', 'Stx4a', 'Vps35', 'Git1', 'Cplx1', 'Arhgap44', 'Dlg1', 'Cacng3', 'Adam22', 'Stx1b', 'Dlg2', 'Dlg4', 'Gphn', 'Kalrn', 'Gripap1', 'Snap23', 'Mapk10', 'Grin2a', 'Lgi1']	['P35438', 'Q80U72', 'P63040', 'Q5SSM3', 'P55258']	5	['Q9JIA1', 'Q8BUV3', 'Q80U72', 'P63044']	4
GO:0035418	GO Process	65.2174	Protein localization to synapse (45)	not significant	not significant	9.25103	6.60346	0.0827082	0.00765329	-0.0341393	-0.164345	['Scrib', 'Rab8a', 'Hspb1', 'Snap47', 'Cacng2', 'Vamp2', 'Nptxr', 'Kif5b', 'Baiap2', 'Nptx1', 'Kif5c', 'Grin1', 'Snap25', 'Pclo', 'Cdk5', 'Stx4a', 'Vps35', 'Bsn', 'Git1', 'Cplx1', 'Arhgap44', 'Dlg1', 'Homer1', 'Cacng3', 'Klc1', 'Mapk8ip3', 'Adam22', 'Map1a', 'Stx1b', 'Dlg2', 'Shank1', 'Dlg4', 'Nlgn2', 'Gphn', 'Nrxn2', 'Kalrn', 'Gripap1', 'Snap23', 'Rab27b', 'Dlgap1', 'Nrxn1', 'Mapk10', 'Nlgn1', 'Grin2a', 'Lgi1']	['P35438', 'Q80U72', 'P63040', 'Q5SSM3', 'O88447', 'P55258', 'Q9Z2Y3']	7	['Q9QYR6', 'Q9QYX7', 'Q9JIA1', 'Q69ZK9', 'Q8BUV3', 'Q80U72', 'P63044']	7
GO:0072665	GO Process	36.9231	Protein localization to vacuole (24)	not significant	not significant	8.76848	6.28582	0.244334	-0.380273	0.0168909	0.398885	['Hspa8', 'Cacng2', 'Ap3d1', 'Ap3b1', 'Clu', 'Scarb2', 'Nedd4', 'Ptpn23', 'Cd81', 'Vps13a', 'Lamp2', 'Vps13c', 'Vps28', 'Cacng3', 'Rtn4', 'Stam', 'Hgs', 'M6pr', 'Rab7', 'Pik3c3', 'Sort1', 'Cacng8', 'Sh3glb1', 'Vps37c']	['Q9D1C8', 'O54774', 'P17047', 'Q6PHU5', 'Q6PB44', 'P46935', 'P35762', 'O35114', 'Q6PF93']	9	['O35114', 'Q99P72', 'P24668']	3
GO:0047485	GO Function	39.8496	Protein N-terminus binding (53)	not significant	not significant	10.9475	6.70898	0.129185	0.226643	0.0459705	0.265604	['Slc9a3r2', 'Phb2', 'Map2k1', 'Stx1a', 'Syngr3', 'Calm3', 'Cfap36', 'Slc9a3r1', 'Scfd1', 'Glrx', 'Clu', 'Eif3e', 'Dctn4', 'Banf1', 'Chmp6', 'Parp1', 'Snap25', 'Sdcbp', 'Unc13a', 'Epb41', 'Rab6a', 'Mecp2', 'Alg2', 'Eif5a', 'Exoc4', 'Arf6', 'Rps21', 'Acox1', 'Actn4', 'Plec', 'Npm1', 'Hax1', 'Hspa1a', 'Srrm2', 'Dab2ip', 'Stxbp1', 'Gad1', 'Csnk2a1', 'Pex14', 'Ppp1cc', 'Exoc2', 'Dcn', 'Pex5', 'Tpm1', 'Snca', 'Ywhaq', 'Exoc5', 'Pdcd10', 'Mark2', 'Hspa1b', 'Stx5a', 'Cacna1e', 'Csnk2a2']	['P63242', 'O35387', 'P60229', 'Q3TPX4', 'P48193', 'Q9DBE8', 'P11103', 'Q9R0H0', 'Q8CBY8', 'Q8C6E0']	10	['Q9CQR2', 'O35387', 'O35129', 'O55042', 'Q3UHC7', 'P48193']	6
GO:0019903	GO Function	32.9843	Protein phosphatase binding (63)	not significant	not significant	7.76903	6.09175	-0.0606403	-0.119652	-0.00355996	-0.164148	['Cdh1', 'Jup', 'Ctnnb1', 'Strn3', 'Akap1', 'Strn4', 'Snx3', 'Hsp90b1', 'Egfr', 'Ppp2ca', 'Rack1', 'Grb2', 'Traf3', 'Ap3b1', 'Nptxr', 'Sod1', 'Cdh2', 'Kifap3', 'Vim', '1700037H04Rik', 'Lmna', 'Vcp', 'Slc9a1', 'Itpr1', 'Ppme1', 'Ppp1ca', 'Ppp1r9b', 'Ptpa', 'Ppp1r11', 'Ensa', 'Pik3r1', 'Mtmr9', 'Ctnnd1', 'Cdkn1b', 'Cadm4', 'Ywhae', 'Itga1', 'Dlg3', 'Ppp2r2a', 'Dab2ip', 'Hsp90aa1', 'Ceacam1', 'Mapt', 'Ppp1cc', 'Dlg2', 'Dlg4', 'Vcan', 'Ptk2', 'Ppp6r3', 'Kif3a', 'Ank1', 'Akap5', 'Phactr1', 'Lgals3', 'Atp2b4', 'Stat3', 'Strn', 'Sirpa', 'Ppp3cb', 'Mvp', 'Iqgap1', 'Cacng8', 'Cfl1']	['P08113', 'O70492', 'Q8BVQ5', 'Q922D4', 'P97797', 'Q9Z2D0', 'P62259', 'P18760', 'P42227', 'Q61165', 'Q9JKF1', 'P08228']	12	['P10637', 'P70175', 'Q6P1F6', 'P58389', 'Q922D4', 'Q02257', 'P18760', 'Q8R464', 'O70492', 'Q3UHC7', 'Q8BVQ5', 'P68040']	12
GO:0000159	GO Component	55.5556	Protein phosphatase type 2A complex (10)	not significant	not significant	9.7279	11.3747	0.215351	-0.517224	0.219214	-0.171103	['Ppp2r1a', 'Ppp2cb', 'Ppp2ca', 'Ppp2r5e', 'Ppp2r5b', 'Ppp2r2c', 'Ptpa', 'Ppp2r5a', 'Ppp2r5c', 'Ppp2r2a']	['Q61151', 'Q6PD28', 'Q60996']	3	['Q6P1F6', 'P58389']	2
GO:0051258	GO Process	33.3333	Protein polymerization (33)	not significant	not significant	6.95711	9.10504	-0.032572	0.134218	0.165196	0.566879	['Tubgcp3', 'Vtn', 'Csnk1d', 'Tppp', 'Nefl', 'Krt5', 'Sept2', 'Gsn', 'Mapre1', 'Wasl', 'Chmp4b', 'Fgb', 'Coro7', 'Zfp207', 'Trim32', 'Dlg1', 'Gpx4', 'Mapt', 'Rac1', 'Cttn', 'Hdgfl3', 'Gas7', 'Ckap5', 'Arpc2', 'Chmp3', 'Arpc4', 'Ube2k', 'Clasp2', 'Fga', 'Tppp3', 'Clasp1', 'Fgg', 'Dnm1l']	['Q60598', 'Q60780', 'P61087', 'Q922U2']	4	['P10637', 'Q60598', 'Q8VCM7', 'Q61166', 'O70325', 'E9PV24', 'Q9CRB6', 'Q9D8B3', 'Q8K0E8']	9
mmu04141	KEGG	53.2544	Protein processing in endoplasmic reticulum (90)	not significant	not significant	10.0726	11.8261	-0.0690003	0.152227	-0.142151	0.0895688	['Bcap31', 'Man1a', 'Calr', 'Dnajb1', 'Hspa8', 'Rrbp1', 'Ubxn6', 'Sec63', 'Hsp90b1', 'Sar1a', 'Sar1b', 'Sel1l', 'Sec23a', 'Ssr1', 'Lman2', 'Ero1l', 'Dnajc3', 'Derl1', 'Hsp90ab1', 'P4hb', 'Tram1', 'Ubxn4', 'Hspa5', 'Pdia3', 'Rad23b', 'Vcp', 'Ddost', 'Cul1', 'Mogs', 'Rpn1', 'Sec61a1', 'Sec13', 'Bax', 'Dnaja2', 'Stt3b', 'Nploc4', 'Fbxo2', 'Uggt1', 'Stub1', 'Txndc5', 'Ssr2', 'Wfs1', 'Ubqln1', 'Ckap4', 'Pdia6', 'Ubqln2', 'Capn2', 'Eif2s1', 'Dnajc5', 'Erlec1', 'Preb', 'Pdia4', 'Bak1', 'Hspa1a', 'Nsfl1c', 'Hsp90aa1', 'Sec31a', 'Ganab', 'Svip', 'Sec61a2', 'Plaa', 'Skp1a', 'Sec24a', 'Rad23a', 'Prkcsh', 'Ufd1', 'Rpn2', 'Stt3a', 'Derl2', 'Erp29', 'Dnajb12', 'Dad1', 'Hyou1', 'Dnajb11', 'Mapk10', 'Os9', 'Dnaja1', 'Ssr4', 'Ube2d2a', 'Hspa1b', 'Mapk9', 'Canx', 'Dnajb2', 'Ube2d3', 'Hsph1', 'Hspa4l', 'Cryab', 'Hspa2', 'Ubxn1', 'Lman1']	['Q9JKR6', 'Q9CQC9', 'P08113', 'P23927', 'Q61699', 'Q9CPW5', 'Q91W90', 'Q9QZM0', 'Q01405', 'P48722', 'P46978', 'Q8BNI4', 'P27612', 'Q91YW3', 'Q3U2P1', 'Q62186', 'P27773', 'Q9QYJ3', 'O08529']	19	['Q99J56', 'O54734', 'Q9CPW5', 'Q9DBG6', 'P48722', 'P36536', 'Q9CQC9', 'P23927', 'Q9CY50', 'P70362', 'Q6ZWX6', 'Q8VEH8', 'Q8BMK4']	13
GO:0006515	GO Process	50	Protein quality control for misfolded or incompletely synthesized proteins (14)	not significant	not significant	7.68411	6.24692	-0.0862184	0.296546	-0.0223872	-0.446541	['Clpp', 'Derl1', 'Sdf2l1', 'Bag6', 'Yme1l1', 'Tor1a', 'Vcp', 'Hdac6', 'Lonp2', 'Uggt1', 'Stub1', 'Lonp1', 'Ufd1', 'Cul3']	['Q9JLV5', 'Q9DBN5', 'Q9ER39']	3	['Q99J56', 'Q9DBN5', 'P70362', 'O88967']	4
GO:0042026	GO Process	76.1905	Protein refolding (16)	⬆degradation	not significant	15.968	11.4203	-0.282377	0.13603	-0.377837	0.0961795	['Hspb1', 'Hspa8', 'Hspa9', 'Hspd1', 'Hspa5', 'Dnaja2', 'Hspa13', 'Dnaja4', 'Hspa1a', 'Hsp90aa1', 'B2m', 'Dnaja1', 'Hspa1b', 'Dnajb2', 'Cryab', 'Hspa2']	['P23927', 'Q8BM72']	2	['Q8BM72', 'P23927', 'P01887']	3
GO:0009306	GO Process	43.4426	Protein secretion (53)	not significant	not significant	7.27882	8.36942	-0.0361118	0.0817896	0.0961359	0.441792	['Rab8a', 'Stx1a', 'Ap1b1', 'Rab10', 'Pafah1b1', 'Sel1l', 'Rab15', 'Dgat1', 'Sncg', 'Anxa1', 'Ptprn', 'Pclo', 'Cbln1', 'Olfm2', 'Copg2', 'Cplx1', 'Rab8b', 'Cplx3', 'Rims2', 'Cavin1', 'Ptprn2', 'Mia2', 'Preb', 'Htt', 'Rapgef4', 'Ap1g1', 'Prkce', 'Mttp', 'Plcg1', 'Stxbp3', 'Park7', 'Rab3b', 'Selenot', 'Rab3a', 'Dmtn', 'Ildr2', 'M6pr', 'Steap3', 'Copg1', 'Rab11b', 'Tango2', 'Lmf1', 'Akap5', 'Myo5a', 'Erp29', 'Rab12', 'Rab3c', 'Atg7', 'Psap', 'Vgf', 'Mia3', 'Fgg', 'Rab11fip5']	['O35643', 'Q99LX0', 'Q61207', 'P63040', 'P63005', 'P22892', 'P35283', 'P63011', 'P55258', 'O54724']	10	['Q99LX0', 'P62342', 'P46638', 'Q9QYX7', 'Q8VCM7', 'P63011', 'P24668']	7
GO:0008287	GO Component	35.7143	Protein serine/threonine phosphatase complex (20)	not significant	not significant	8.93494	8.65105	0.110768	-0.0710501	0.107497	0.177776	['Ppp2r1a', 'Ppp2cb', 'Ppp1cb', 'Ppp2ca', 'Ppp2r5e', 'Ppp2r5b', 'Ppp1r7', 'Ppp2r2c', 'Itpr1', 'Ppp1ca', 'Ptpa', 'Ppp3ca', 'Ppp1r12a', 'Ppp2r5a', 'Ppp2r5c', 'Ppp2r2a', 'Ppp1cc', 'Ppp3r1', 'Akap5', 'Ppp3cb']	['Q61151', 'Q6PD28', 'Q60996', 'P63328', 'Q63810']	5	['Q6P1F6', 'Q3UM45', 'P58389']	3
GO:0050821	GO Process	39.2857	Protein stabilization (77)	not significant	not significant	10.7074	8.94646	0.0737302	0.0134005	0.0974969	0.245133	['Hip1r', 'Cct3', 'Flot1', 'Pex6', 'Calr', 'Phb2', 'Chp1', 'Pfn1', 'Cdc37', 'Rab21', 'Ncln', 'Caml', 'Clu', 'Cct5', 'Hsp90ab1', 'Bag6', 'Gnaq', 'Cct8', 'Hspd1', 'Epha4', 'Atp1b1', 'Naa15', 'Stx12', 'Cct7', 'Bag3', 'Hcfc1', 'Lamp1', 'Apoa1', 'Pin1', 'Ppib', 'Atp1b3', 'Ipo9', 'Cct2', 'Rab3gap1', 'Bag4', 'Atp1b2', 'Wfs1', 'Ptges3', 'Irgm1', 'Bag5', 'Sugt1', 'Dnaja3', 'Zfp207', 'Pik3r1', 'Mtmr9', 'Ctnnd1', 'Plpp3', 'Pfn2', 'Flot2', 'Rps7', 'Lamp2', 'Npm1', 'H1f5', 'Rpl5', 'Hspa1a', 'Mapk8ip3', 'Usp9x', 'Aak1', 'Stxbp1', 'Hsp90aa1', 'Rpl23', 'Rpl11', 'Rtn4', 'Park7', 'Apoa2', 'Nckap1', 'Flna', 'Gapdh', 'Tcp1', 'Phb', 'Usp7', 'Pdcd10', 'Cct4', 'Hspa1b', 'Ank2', 'Cryab', 'Cct6a']	['Q99LX0', 'Q9CXW4', 'P23927', 'P70398', 'P17047', 'Q9Z2D0', 'P80318', 'Q9JKY5', 'Q8C8R3', 'P97370', 'P80317', 'P14094', 'P80315']	13	['Q8C8R3', 'Q99LX0', 'P11983', 'P80317', 'P80315', 'P28660', 'Q8CI32', 'P35282', 'P24369', 'P80318', 'Q9CXW4', 'P62962', 'P42932', 'P23927', 'Q8BTM8', 'Q99P72', 'O35129', 'P21279', 'Q9QUR7']	19
GO:0006605	GO Process	46.5517	Protein targeting (108)	not significant	not significant	6.40785	8.64029	-0.00831313	0.0613897	-0.0813088	0.0605596	['Bcap31', 'Pex6', 'Timm44', 'Man1a', 'Sgta', 'Tomm40l', 'Syngr1', 'Timm23', 'Pam16', 'Hspa8', 'Tomm34', 'Ywhab', 'Fis1', 'Cacng2', 'Gipc1', 'Sec63', 'Pex3', 'Ap3d1', 'Timm13', 'Hspa4', 'Srp68', 'Timm22', 'Ap3b1', 'Hacl1', 'Clu', 'Ywhaz', 'Tomm22', 'Samm50', 'Bag6', 'Timm21', 'Oga', 'Syngr2', 'Gdap1', 'Get4', 'Tram1', 'Hspd1', 'Hspa5', 'Timm10', 'Pex16', 'Nbea', 'Tomm7', 'Pmpcb', 'Mfn2', 'Grpel1', 'Scarb2', 'Agk', 'Sec61a1', 'Tomm40', 'Yif1b', 'Arl6ip1', 'Timm17b', 'Lonp2', 'Srpr', 'Nedd4', 'Srprb', 'Myo6', 'Chmp4b', 'Aifm1', 'Spcs2', 'Sgtb', 'Rab8b', 'Nup54', 'Nacad', 'Ywhag', 'Exoc4', 'Timm29', 'Asna1', 'Vps13a', 'Ywhae', 'Lamp2', 'Pmpca', 'Vps13c', 'Mff', 'Timm50', 'Cacng3', 'Pex26', 'Naca', 'Hsp90aa1', 'Macf1', 'Pex14', 'Rpl11', 'Sec61a2', 'Hgs', 'Myo1c', 'Ndufa13', 'Srp54b', 'Pex5', 'M6pr', 'Rab7', 'Pik3c3', 'Pex1', 'Aip', 'Ubl4a', 'Fbxo7', 'Sort1', 'Ywhaq', 'Timm9', 'Pick1', 'Os9', 'Tomm70a', 'Synj2bp', 'Tomm20', 'Spcs3', 'Spcs1', 'Erbin', 'Pex5l', 'Nlgn1', 'Vps37c']	['Q9CXW4', 'O54774', 'P17047', 'Q9ESW4', 'Q9CQV8', 'Q6PHU5', 'O88741', 'Q9CXT8', 'P62259', 'Q9CQ85', 'Q9WTQ8', 'Q80U63', 'Q9WV98', 'Q9QXE0', 'P46935', 'Q9DBN5', 'Q3U7U3', 'Q9DCC8', 'O35114', 'Q9CX30', 'Q8VD33', 'Q6PF93']	22	['Q61316', 'Q8BGH2', 'Q9CZR3', 'Q9CQ85', 'O35114', 'Q9CXW4', 'Q9ERS2', 'Q9WTQ8', 'Q9CQV8', 'Q9DBN5', 'Q8VD33', 'Q9CXT8', 'Q9CX30', 'Q9D8B3', 'P24668']	15
GO:0045047	GO Process	47.7273	Protein targeting to ER (21)	not significant	not significant	8.7299	7.73836	-0.0772467	0.223979	-0.0732168	0.121119	['Man1a', 'Sgta', 'Sec63', 'Srp68', 'Bag6', 'Get4', 'Tram1', 'Hspa5', 'Sec61a1', 'Srpr', 'Srprb', 'Chmp4b', 'Spcs2', 'Sgtb', 'Asna1', 'Macf1', 'Sec61a2', 'Srp54b', 'Ubl4a', 'Spcs3', 'Spcs1']	['Q8VD33']	1	['Q8VD33', 'Q9D8B3']	2
GO:0006612	GO Process	34.0659	Protein targeting to membrane (31)	not significant	not significant	6.08727	7.6798	-0.00259226	0.198093	0.0904692	0.0554796	['Sgta', 'Cacng2', 'Sec63', 'Pex3', 'Srp68', 'Bag6', 'Oga', 'Get4', 'Tram1', 'Hspa5', 'Pex16', 'Sec61a1', 'Yif1b', 'Arl6ip1', 'Srpr', 'Srprb', 'Chmp4b', 'Sgtb', 'Rab8b', 'Nacad', 'Exoc4', 'Asna1', 'Pex26', 'Naca', 'Macf1', 'Sec61a2', 'Myo1c', 'Srp54b', 'Pex5', 'Ubl4a', 'Vps37c']	['Q9CX30', 'Q8VD33']	2	['Q8VD33', 'Q9CX30', 'Q9D8B3']	3
GO:0006626	GO Process	62.069	Protein targeting to mitochondrion (36)	not significant	⬆degradation	10.439	14.2411	-0.126651	0.309089	-0.366091	0.19584	['Bcap31', 'Timm44', 'Tomm40l', 'Timm23', 'Pam16', 'Tomm34', 'Fis1', 'Timm13', 'Hspa4', 'Timm22', 'Ywhaz', 'Tomm22', 'Samm50', 'Timm21', 'Gdap1', 'Hspd1', 'Timm10', 'Tomm7', 'Pmpcb', 'Mfn2', 'Grpel1', 'Agk', 'Tomm40', 'Timm17b', 'Aifm1', 'Timm29', 'Pmpca', 'Mff', 'Timm50', 'Hsp90aa1', 'Ndufa13', 'Aip', 'Fbxo7', 'Timm9', 'Tomm70a', 'Tomm20']	['Q9ESW4', 'O88741', 'Q9CXT8', 'Q9CQ85', 'Q9WTQ8', 'Q80U63', 'Q9WV98', 'Q3U7U3', 'Q9DCC8']	9	['Q61316', 'Q8BGH2', 'Q9CZR3', 'Q9CQ85', 'Q9ERS2', 'Q9WTQ8', 'Q9CXT8']	7
GO:0051262	GO Process	40.404	Protein tetramerization (40)	⬇synthesis	not significant	20.6815	6.82242	-0.278231	-0.0260981	0.0414789	-0.00103823	['Gnmt', 'Farsa', 'App', 'Acot13', 'Hcn1', 'Sod2', 'Shmt1', 'Appl2', 'Krt1', 'Hsd17b10', 'Shmt2', 'Hprt', 'Aldh9a1', 'Grin1', 'Tdo2', 'Cryz', 'Ssbp1', 'Cbr4', 'Nudt21', 'Me1', 'H2-Ke6', 'Cpsf7', 'Samhd1', 'Grin2b', 'Gria2', 'Crtc1', 'Aqp4', 'Homer1', 'Aldoa', 'Krt10', 'Acaca', 'B2m', 'Kcnc3', 'Pex5', 'Snca', 'Gls', 'Cth', 'Farsb', 'Cpsf6', 'Mat1a']	['Q9CQF3', 'P35438', 'Q9QXF8', 'Q8VCN5', 'Q9CYR0', 'Q6NVF9', 'P48776', 'Q8BTV2', 'O08756', 'Q8C0C7', 'Q9Z2Y3', 'Q68ED7']	12	['P05064', 'P06801', 'P04104', 'Q8C0C7', 'Q9CQR4', 'Q6NVF9', 'P09671', 'Q9CQF3', 'O55042', 'P47199', 'Q9CZN7', 'P01887']	12
GO:0044743	GO Process	60.5263	Protein transmembrane import into intracellular organelle (23)	not significant	not significant	10.2209	7.74491	-0.131081	0.847068	-0.160884	0.393116	['Pex6', 'Timm44', 'Tomm40l', 'Timm23', 'Pam16', 'Hspa8', 'Timm21', 'Hspd1', 'Pex16', 'Tomm7', 'Grpel1', 'Tomm40', 'Timm17b', 'Lonp2', 'Aifm1', 'Timm50', 'Pex26', 'Pex14', 'Pex5', 'Pex1', 'Tomm70a', 'Tomm20', 'Pex5l']	['Q9WTQ8', 'Q9DBN5', 'Q9DCC8']	3	['Q9CZR3', 'Q9WTQ8', 'Q9DBN5']	3
GO:0071806	GO Process	50.7463	Protein transmembrane transport (34)	not significant	not significant	11.4613	10.1978	-0.117473	0.631868	-0.23618	0.346671	['Pex6', 'Timm44', 'Tomm40l', 'Timm23', 'Pam16', 'Hspa8', 'Sec63', 'Timm22', 'Tomm22', 'Timm21', 'Tram1', 'Hspd1', 'Bcs1l', 'Hspa5', 'Pex16', 'Tomm7', 'Grpel1', 'Sec61a1', 'Tomm40', 'Timm17b', 'Lonp2', 'Tmed10', 'Aifm1', 'Timm50', 'Pex26', 'Pex14', 'Sec61a2', 'Srp54b', 'Pex5', 'Pex1', 'Bcr', 'Tomm70a', 'Tomm20', 'Pex5l']	['Q9CQ85', 'Q9WTQ8', 'Q9DBN5', 'Q9DCC8']	4	['Q9CZR3', 'Q9CQ85', 'Q9CZP5', 'Q9WTQ8', 'Q9DBN5', 'Q9D1D4']	6
GO:0008320	GO Function	75	Protein transmembrane transporter activity (12)	⬆degradation	⬆degradation	13.709	20.1177	-0.203104	0.509772	-0.745168	0.380895	['Tomm40l', 'Timm23', 'Sec63', 'Timm22', 'Tomm22', 'Bcs1l', 'Sec61a1', 'Tomm40', 'Timm17b', 'Tmed10', 'Sec61a2', 'Tomm20']	['Q9CQ85', 'Q9WTQ8', 'Q9DCC8']	3	['Q9CZR3', 'Q9CQ85', 'Q9CZP5', 'Q9WTQ8', 'Q9D1D4']	5
GO:0015031	GO Process	40.3614	Protein transport (469)	not significant	not significant	9.56195	8.69166	0.0326534	-0.113256	0.0430607	-0.0218895	['Rab5b', 'Lsr', 'Vps50', 'Kpnb1', 'Col1a1', 'Bcap31', 'Snx9', 'Ranbp3', 'Scrib', 'Cse1l', 'Ykt6', 'Tmed5', 'Pex6', 'Timm44', 'Ap2a2', 'Ap1m1', 'Rab8a', 'Ranbp2', 'Man1a', 'Calr', 'Phb2', 'Tmed4', 'Sgta', 'Hspb1', 'Stx1a', 'Prkaca', 'Snx6', 'Tomm40l', 'Napa', 'Sptbn1', 'Ap2m1', 'Nutf2', 'Ap1b1', 'Syngr1', 'Snap47', 'Timm23', 'Chp1', 'Pam16', 'Tsg101', 'Surf4', 'Gdi1', 'Hspa8', 'Vps45', 'Rrbp1', 'Myh9', 'Rab5a', 'Cadps2', 'Vmp1', 'Tomm34', 'Ywhab', 'Myo1b', 'Ap2b1', 'Ywhah', 'Fis1', 'Atp6ap1', 'Cacng2', 'Rab5c', 'Gipc1', 'Sec63', 'Snx3', 'Pex3', 'Rab32', 'Lin7a', 'Hsp90b1', 'Sar1a', 'Rab21', 'Ap3d1', 'Timm13', 'Appl2', 'Hspa4', 'Sar1b', 'Arf5', 'Rab10', 'Ddx5', 'Nup85', 'Pafah1b1', 'Srp68', 'Exoc7', 'Timm22', 'Vamp2', 'Stx8', 'Gosr2', 'Scfd1', 'Sel1l', 'Sec23a', 'Rab15', 'Ppm1a', 'Lman2', 'Pdcd6', 'Btf3', 'Ap3b1', 'Scamp1', 'Arf4', 'Hacl1', 'Kpna3', 'Clu', 'Xpo7', 'Ywhaz', 'Derl1', 'Tomm22', 'Samm50', 'Dgat1', 'Atg3', 'Tfrc', 'Snx4', 'Krt18', 'Sncg', 'Agap3', 'Ehd3', 'Mcfd2', 'Kif5b', 'Vps52', 'Tap2', 'Hspa9', 'Bag6', 'Napg', 'Timm21', 'Anxa1', 'Ehd1', 'Vps51', 'Rab1b', 'Apba1', 'Slc1a1', 'Arl3', 'Aspscr1', 'Oga', 'Chmp6', 'Syngr2', 'Gdap1', 'Get4', 'Tram1', 'Maip1', 'Hspd1', 'Bcs1l', 'Ptprn', 'Atg4b', 'Agap1', 'Rab17', 'Arl8a', 'Stx6', 'Kif5c', 'Hspa5', 'Rab14', 'Nup35', 'Timm10', 'Mtx2', 'Lin7c', 'Pex16', 'Arfgap2', 'Snap25', 'Vps16', 'Napb', 'Arfgap1', 'Nbea', 'Ppid', 'Sec22b', 'Ahcyl1', 'Lmna', 'Fmn2', 'Chmp5', 'Vcp', 'Ppt1', 'Pclo', 'Stx12', 'Vamp3', 'Cdk5', 'Tomm7', 'Pmpcb', 'Mfn2', 'Grpel1', 'Abcb9', 'Uso1', 'Scarb2', 'Vps33a', 'Rab35', 'Agk', 'Sec61a1', 'Nup210', 'Arl8b', 'Golt1b', 'Sec13', 'Necap1', 'Tomm40', 'Yif1b', 'Arl6ip1', 'Ipo5', 'Rab6a', 'Copb1', 'Stx4a', 'Bax', 'Ccdc22', 'Praf2', 'Timm17b', 'Hdac6', 'Rab39b', 'Cbln1', 'Vps35', 'Lonp2', 'Ist1', 'Atp13a1', 'D230025D16Rik', 'Gabarapl2', 'Vps26b', 'Srpr', 'Arcn1', 'Vps11', 'Olfm2', 'Nedd4', 'Snx1', 'Copb2', 'Rab6b', 'Srprb', 'Nploc4', 'Scamp5', 'Gga1', 'Apob', 'Reep2', 'Ipo9', 'Myo6', 'Chmp4b', 'Ipo4', 'Tmed10', 'Myo1d', 'Copg2', 'Cplx1', 'Arhgap44', 'Snx2', 'Washc4', 'Exoc3', 'Ptpn23', 'Aifm1', 'Spcs2', 'Sgtb', 'Arl6ip5', 'Sorcs2', 'Rab8b', 'Appl1', 'Bet1', 'Rab24', 'Nup54', 'Cplx3', 'Hook3', 'Eif5a', 'Mlc1', 'Chmp7', 'S100a13', 'Nup133', 'Tbc1d17', 'Coro7', 'Rims2', 'Nacad', 'Arf3', 'Ywhag', 'Vps35l', 'Exoc4', 'Vamp7', 'Ppp3ca', 'Cltb', 'Trim3', 'Tmed2', 'Arf6', 'Pik3r1', 'Nup62', 'Vti1b', 'Rab2a', 'Timm29', 'Cavin1', 'Nup160', 'Vps53', 'Rab33b', 'Ptprn2', 'Gfap', 'Cadps', 'Asna1', 'Actn4', 'Rhob', 'Rab31', 'Vps13a', 'Mia2', 'Ywhae', 'Cope', 'Nf1', 'Gckr', 'Mtx1', 'Mon2', 'Preb', 'Lamp2', 'Rabep1', 'Pmpca', 'Vps13c', 'Mff', 'Vps28', 'Tom1', 'Rph3a', 'Htt', 'Timm50', 'Ap3b2', 'Cacng3', 'Ipo7', 'Klc1', 'Ap2s1', 'Stx16', 'Rab23', 'Mapk8ip3', 'Pex26', 'Arfgef1', 'H13', 'Itgb1', 'Rapgef4', 'Selenbp1', 'Selenbp2', 'Stxbp1', 'Naca', 'Vps26a', 'Marcks', 'Synrg', 'Rab4b', 'Ap1g1', 'Hsp90aa1', 'Sec31a', 'Map1a', 'Vps4b', 'Prkce', 'Pgap1', 'Rims1', 'Macf1', 'Arrb1', 'Exoc8', 'Snap91', 'Mttp', 'Elavl1', 'Arfgef2', 'Pitpnm1', 'Copz1', 'Jagn1', 'Nsf', 'Cttn', 'Plcg1', 'Cltc', 'Pex14', 'Rpl11', 'Stxbp3', 'Tom1l2', 'Xpo1', 'Ppp3r1', 'Exoc2', 'Stam', 'Sec61a2', 'Park7', 'Hgs', 'Stx1b', 'Rab3b', 'Dlg2', 'Snx27', 'Clta', 'Selenot', 'Myo1c', 'Sec24a', 'Tmed9', 'Snx5', 'Rab3a', 'Ndufa13', 'Srp54b', 'Dmtn', 'Arhgap1', 'Ran', 'Ildr2', 'Clip1', 'Pdcd6ip', 'Gpm6b', 'Pex5', 'M6pr', 'Steap3', 'Kif1a', 'Exoc1', 'Rab7', 'Copg1', 'Itsn1', 'Stx18', 'Chmp3', 'Rab11b', 'Cetn2', 'Gsk3b', 'Stxbp5l', 'Ufd1', 'Tango2', 'Gripap1', 'Pik3c3', 'Arl1', 'Snap23', 'Lmf1', 'Kif3a', 'Scamp3', 'Apoc3', 'Pex1', 'Vps29', 'Aip', 'Rab27b', 'Akap5', 'Myo5a', 'Tcp1', 'Derl2', 'Erp29', 'Tpr', 'Copa', 'Snx12', 'Vta1', 'Stat3', 'Arfip2', 'Ubl4a', 'Fbxo7', 'Faf2', 'Stxbp5', 'Rab9', 'Sort1', 'Ywhaq', 'Unc93b1', 'Exoc6b', 'Exoc5', 'Arf1', 'Timm9', 'Bcr', 'Mapk10', 'Rab1a', 'Guk1', 'Ap2a1', 'Pick1', 'Tap1', 'Ap3m2', 'Rab12', 'Nup155', 'Os9', 'Tomm70a', 'Synj2bp', 'Prepl', 'Rab3c', 'Cd36', 'Tnpo2', 'Atg7', 'Dnm2', 'Stx5a', 'Tomm20', 'Spcs3', 'Psap', 'Ank3', 'Cacng8', 'Ank2', 'Erc1', 'Spcs1', 'Ktn1', 'Erbin', 'Vgf', 'Kpna4', 'Mia3', 'Fgg', 'Pex5l', 'Nlgn1', 'Tfr2', 'Ift22', 'Rab11fip5', 'Camsap3', 'Cfl1', 'Nup98', 'Nup93', 'Stx7', 'Gdi2', 'Rab18', 'Lman1', 'Vps37c']	['O35643', 'E9Q414', 'Q9D1C8', 'Q99LX0', 'P63242', 'Q9CQC9', 'Q60598', 'Q9R1K9', 'P17426', 'Q62351', 'P08113', 'Q9Z0R4', 'Q9CXW4', 'Q9JME5', 'O70492', 'P61211', 'Q8JZS0', 'Q8C754', 'P35288', 'Q61207', 'O54774', 'P17047', 'Q9ESW4', 'P17427', 'Q9CWK8', 'O89079', 'Q9JJ59', 'Q8R0H9', 'Q80U72', 'Q8K400', 'O35954', 'Q9CQV8', 'Q3TPX4', 'P63040', 'Q6PHU5', 'P63005', 'O88741', 'Q6PB44', 'P22892', 'Q80TJ1', 'Q9CXT8', 'P62259', 'P18760', 'Q9ERU9', 'Q9CQ85', 'Q99NE5', 'Q8VCW4', 'P46735', 'Q9DBG3', 'Q9WTQ8', 'Q80U63', 'P05132', 'Q9WV98', 'Q8BKC5', 'Q9EPL8', 'Q9QXE0', 'P42227', 'Q01405', 'P46935', 'Q9WVK4', 'O35344', 'P49443', 'P35283', 'Q63850', 'Q9JIG7', 'Q61548', 'P12815', 'Q9JKK1', 'P03995', 'Q8BNI4', 'Q91X44', 'Q5SSM3', 'O88447', 'Q9DBN5', 'Q8BJ71', 'A2A5R2', 'Q9CZE3', 'Q8C8R3', 'Q68FD5', 'Q3U7U3', 'Q99P88', 'P63011', 'P55258', 'Q9QY81', 'Q8R4R6', 'Q61595', 'P63328', 'Q3U2P1', 'P62827', 'Q9DCC8', 'O54724', 'O35114', 'Q8K5B2', 'P53994', 'Q9CX30', 'Q9WU78', 'Q63810', 'P35585', 'Q9JL04', 'P70168', 'Q8VD33', 'Q6PF93']	102	['Q99J56', 'Q9QYR6', 'Q61316', 'P53994', 'Q8C8R3', 'Q99LX0', 'P62342', 'P03995', 'Q80VC9', 'Q9CR16', 'Q8BGH2', 'Q8VEH3', 'P11983', 'Q9CZR3', 'P17426', 'Q9CQ85', 'P46638', 'Q9CR95', 'Q60598', 'Q9CZP5', 'O35114', 'Q9QYX7', 'P35282', 'O35954', 'Q9CWK8', 'P60521', 'Q8VCM7', 'Q9CXW4', 'O70493', 'Q9ERS2', 'O35166', 'P50396', 'Q9WTQ8', 'Q80TL7', 'Q9CQW2', 'P33173', 'P36536', 'Q9CQC9', 'Q8C754', 'P18760', 'Q62351', 'G5E8K5', 'Q9CQV8', 'O35129', 'Q9JME5', 'P46735', 'P97390', 'Q921E2', 'Q8R5J9', 'Q9DBN5', 'Q9JIG8', 'P70280', 'Q8K021', 'Q9JKD3', 'Q8VD33', 'Q9CXT8', 'Q8R1T1', 'P70362', 'P63011', 'Q8K5B2', 'G3X9K3', 'Q9CX30', 'Q8VCW4', 'Q9CQD1', 'Q91W86', 'O89079', 'O35343', 'E9Q414', 'Q80U72', 'O70492', 'Q9D8B3', 'Q8R1V4', 'Q9Z0R4', 'P63044', 'P24668', 'Q9DBG3', 'P40336', 'Q61598', 'Q9D1D4', 'Q8C0E2', 'P47708', 'P61205', 'Q8VCD6', 'Q04690']	84
GO:0098840	GO Process	71.4286	Protein transport along microtubule (10)	not significant	not significant	11.8485	9.47315	0.33319	-0.129576	0.599844	-0.069279	['Hspb1', 'Kif5b', 'Kif5c', 'Mapk8ip3', 'Map1a', 'Dlg2', 'Kif1a', 'Rab27b', 'Myo5a', 'Camsap3']	[]	0	['Q9QYR6', 'Q80VC9', 'P33173']	3
GO:0140318	GO Function	65.2174	Protein transporter activity (15)	not significant	⬆degradation	10.9292	19.519	-0.145818	0.740842	-0.678379	0.508851	['Tomm40l', 'Timm23', 'Sec63', 'Timm22', 'Tomm22', 'Bcs1l', 'Sec61a1', 'Tomm40', 'Timm17b', 'Atp13a1', 'Tmed10', 'Timm29', 'Sec61a2', 'Tomm20', 'Atad1']	['Q9D5T0', 'Q9CQ85', 'Q9WTQ8', 'Q9DCC8']	4	['Q9D5T0', 'Q9CZR3', 'Q9CQ85', 'Q9CZP5', 'Q9WTQ8', 'Q9D1D4']	6
GO:1990782	GO Function	29.9213	Protein tyrosine kinase binding (38)	not significant	not significant	6.32191	8.39728	0.0107073	0.0373897	0.11363	-0.322369	['Cdh1', 'Jup', 'Rab8a', 'Phyhip', 'Crkl', 'Fnta', 'Crk', 'Rack1', 'Grb2', 'Cdh2', 'Eif3a', 'Epha4', 'Vim', 'Anxa5', 'Cpne3', 'Rasgrf1', 'Dock4', 'Ywhag', 'Dnaja3', 'Pik3r1', 'Ptpn11', 'Ctnnd1', 'Khdrbs1', 'Cadm4', 'Elmo2', 'Ntrk2', 'Itgb1', 'Hsp90aa1', 'Ceacam1', 'Pitpnm1', 'Plcg1', 'Dusp3', 'Grm5', 'Sirpa', 'Pitpnm2', 'Clasp2', 'Gja1', 'Tjp2']	['P97797', 'O35954', 'Q61239', 'P55258']	4	['P48036', 'O35954', 'Q02257', 'Q64010', 'P59764', 'Q8R464', 'P68040']	7
MMU-8852135	Reactome	42.4242	Protein ubiquitination (28)	not significant	not significant	6.59171	8.62152	0.0441592	0.0825474	0.211905	0.514931	['Uba1', 'Uchl3', 'H2bc4', 'Ubb', 'Uba6', 'Usp5', 'Usp9x', 'Gm11808', 'H2bc21', 'Rraga', 'H2bc15', 'Ube2n', 'H2bc3', 'Pex14', 'Rps27a', 'H2bc12', 'Hist1h2bp', 'Pex5', 'Ube2v2', 'Wdr61', 'Ubc', 'Ube2k', 'Usp7', 'Ube2d2a', 'H2bc18', 'Ube2d3', 'H2bc9', 'Ube2l3']	['P61087', 'P70398', 'Q02053']	3	['Q9JKB1', 'P0CG50', 'P0CG49', 'P62983']	4
GO:0032991	GO Component	25.5964	Protein-containing complex (1470)	not significant	not significant	10.8525	6.22838	0.022358	-0.0353228	0.002202	-0.0174804	['Gnai3', 'Cox5a', 'Actr2', 'Gmpr', 'Itgb2', 'Cdh1', 'Dbt', 'Mcts1', 'Rpl13', 'Tubgcp3', 'Ddx3x', 'Ilf2', 'Col6a1', 'Col6a2', 'Lsr', 'Vps50', 'Cct3', 'Snd1', 'Kpnb1', 'Col1a1', 'Tubb5', 'Flot1', 'Jup', 'Fxr1', 'Pabpc1', 'Rtcb', 'Capns1', 'Tollip', 'Esam', 'Ccdc47', 'Sf3a1', 'Gmpr2', 'Ranbp3', 'Ndufa11', 'Babam1', 'Snrpd1', 'Slc9a3r2', 'Scrib', 'Pon1', 'Clpp', 'Ykt6', 'Gnmt', 'Ap2a2', 'Ap1m1', 'Ppp5c', 'Ranbp2', 'Mrpl4', 'Elavl3', 'Rps11', 'Ncstn', 'Farsa', 'Calr', 'Gstm1', 'Eif3g', 'Phb2', 'Eno2', 'Atp6v1f', 'Coro1c', 'Etfb', 'Prpsap2', 'Lbr', 'Hdgf', 'Sgta', 'Hspb1', 'Prkacb', 'App', 'Slc1a3', 'Stx1a', 'Nid1', 'Pafah1b3', 'Prkaca', 'Ndufs3', 'Trim28', 'Snx6', 'Tomm40l', 'Pvalb', 'Psmb4', 'Napa', 'Ctsb', 'Crkl', 'Atp6v1b2', 'Rbm14', 'Sptbn1', 'Pdk1', 'Qars', 'Hcn1', 'Ctnnb1', 'Eif1b', 'Psmd2', 'Ap2m1', 'Clic1', 'Lsm2', 'Krt19', 'Mrpl49', 'Ppp2r1a', 'Gabrb2', 'Rplp1', 'Nutf2', 'Rps18', 'Vdac3', 'Dynll1', 'Ap1b1', 'Syn2', 'Rnmt', 'Ppp2cb', 'Sdhb', 'Snap47', 'Tmem115', 'Wdr77', 'Pdhx', 'Strn3', 'Atp6v0d1', 'Ndufs2', 'Pea15a', 'Timm23', 'Chp1', 'Cacybp', 'Ndufa2', 'Pam16', 'Tsg101', 'Plg', 'Psmb1', 'Ppp1cb', 'Gdi1', 'Cybb', 'Clpx', 'Lama5', 'Hspa8', 'Capza2', 'Macroh2a1', 'Fnta', 'Wasf3', 'Slc25a5', 'Cul4a', 'Myh9', 'Serpinb6a', 'Psmd3', 'Vtn', 'Rpl19', 'Psmd11', 'Top2b', 'Crk', 'Rac3', 'Cyb5r3', 'H2bc4', 'Psmb6', 'Prpf8', 'Ywhab', 'Sept4', 'Myo1b', 'G3bp1', 'Dync1h1', 'Ap2b1', 'Rars', 'Sart3', 'Fis1', 'Strn4', 'Atp6ap1', 'Cacng2', 'Atp6v1e1', 'Map1s', 'Calm3', 'Cops3', 'Cdc37', 'Cops6', 'Ubxn6', 'Hdac2', 'Rwdd1', 'Sec63', 'Snx3', 'Pex3', 'Lin7a', 'Hsp90b1', 'Macroh2a2', 'Sar1a', 'Micu1', 'Mcu', 'Cand1', 'Egfr', 'Uqcr11', 'Snrpd3', 'Ap3d1', 'Timm13', 'Ncln', 'Hint1', 'Pfkl', 'Ppp2ca', 'Rack1', 'Sar1b', 'Gabra1', 'Drg1', 'Dynll2', 'Mrpl22', 'Gna13', 'Psmc5', 'Ddx5', 'Psmd12', 'Slc9a3r1', 'Nup85', 'Grb2', 'Pafah1b1', 'Srp68', 'Exoc7', 'Timm22', 'Vamp2', 'Stx8', 'Eftud2', 'Gosr2', 'Sel1l', 'Sec23a', 'Trappc6b', 'Psma6', 'Ppp2r5e', 'Sptb', 'Actr10', 'Glrx5', 'Atp6v1d', 'Psmc1', 'Traf3', 'Gng4', 'Ryr2', 'Dek', 'Caml', 'Uqcrb', 'Pdcd6', 'Sdha', 'Ndufs6', 'Mccc2', 'Btf3', 'Hexb', 'Ap3b1', 'Psmd6', 'Pdhb', 'Ndufs4', 'Vdac2', 'Rtraf', 'Vcl', 'Psmc6', 'Kpna3', 'Cacna2d3', 'Elp3', 'Clu', 'Ptk2b', 'Dpysl2', 'Xpo7', 'C9', 'Psmb5', 'Sub1', 'Cct5', 'Ugt3a1', 'Ywhaz', 'Atp6v1c1', 'Dpys', 'Eif3h', 'Eif3e', 'Emc2', 'Ndufb9', 'Derl1', 'Adsl', 'Tomm22', 'Samm50', 'Ndufa6', 'Smdt1', 'Sept3', 'Itga5', 'Cyc1', 'Rpl24', 'Alcam', 'Atg3', 'Mrpl40', 'Sdf2l1', 'Tfrc', 'Snx4', 'Ndufb4', 'Cxadr', 'Ahsg', 'Atp5j', 'Clic6', 'Atp5o', 'Sod1', 'Smarcd1', 'Gpd1', 'Krt18', 'Ndufa5', 'Prmt5', 'Hbb-bs', 'Krt8', 'Mrps23', 'Hsp90ab1', 'Ppil1', 'Atp6v0c', 'C3', 'Kif5b', 'Tapbp', 'Pfdn6', 'Cdh2', 'Vps52', 'H2-K1', 'Tap2', 'Etf1', 'Bin1', 'Bag6', 'Impact', 'Gabbr1', 'Sec11c', 'Gnal', 'Afg3l2', 'Napg', 'Dctn4', 'Gnaq', 'Timm21', 'Anxa1', 'Ddb1', 'Ppp2r5b', 'Vps51', 'Tm7sf2', 'Mrpl21', 'Gldc', 'Mbl2', 'Apba1', 'Stip1', 'Rbp4', 'Eif3a', 'Prdx3', 'P4hb', 'Alyref', 'Ndufb8', 'Sacm1l', 'Hsd17b10', 'Itgb8', 'Rps26', 'Chmp6', 'Atp5b', 'Shmt2', 'Dctn2', 'Atp5a1', 'Clns1a', 'Paip1', 'Sirt3', 'Psmd13', 'Ifitm3', 'Hras', 'Eps8l2', 'Apool', 'Eif4a3', 'Cct8', 'Ccdc51', 'Uqcrc1', 'Sec11a', 'Prkar1b', 'Get4', 'Cplx2', 'Gria4', 'Cops5', 'Ndufs1', 'Hspd1', 'Sf3b1', 'Cps1', 'Als2', 'Ndufb3', 'Ppm1f', 'Psmd1', 'Ncl', 'Epha4', 'Ndufa10', 'Ppp1r7', 'Sept2', 'Dars', 'Tsn', 'Pigr', 'Gpr37l1', 'Stx6', 'Lamc1', 'Parp1', 'Fh1', 'Spta1', 'Atp1b1', 'Kifap3', 'Vim', 'Psmb7', 'Kif5c', 'Olfm1', 'Hspa5', 'Psmd5', 'Gsn', 'Psmd14', 'Grin1', 'Scn2a', 'Nup35', 'Timm10', 'Itgav', 'Mtx2', 'Emc4', 'Lin7c', 'Eif3m', 'Cat', 'Api5', 'Hsd17b12', 'Eif3j1', 'F2', 'Pdia3', 'Snap25', 'Fam98b', 'Mrps5', 'Vps16', 'Napb', 'Psma7', 'Raly', 'Eif6', 'Nfs1', 'Epb41l1', 'Mccc1', 'Naa15', 'Etfdh', 'Eif2a', 'Csde1', 'Sec22b', 'Gucy1b1', 'Aimp1', 'Arhgef2', 'Rps3a1', 'Gclm', 'F3', 'Ptbp2', 'Eif4e', 'Cisd2', 'Decr1', 'Sdcbp', 'Chmp5', 'Rad23b', 'Elp1', 'Dctn3', 'Vcp', 'Stoml2', 'Unc13a', 'Dock7', 'Scp2', 'Magoh', 'Rragc', 'Hmgcl', 'Capzb', 'Ddost', 'Sfpq', 'Psmb2', 'Trappc3', 'Slc9a1', 'Stx12', 'Rcc1', 'Epb41', 'Cdk14', 'Psmc2', 'Rheb', 'Vamp3', 'Cdk5', 'Tomm7', 'Pmpcb', 'Ppp2r2c', 'Emilin1', 'Dhx15', 'Grpel1', 'Alb', 'Abcb9', 'Vps33a', 'Atp2a2', 'Pxmp2', 'Aimp2', 'Rpl6', 'Arpc1a', 'Col1a2', 'Cul1', 'Gnb2', 'Cbx3', 'Mtpn', 'Agk', 'Pcyox1', 'Cct7', 'Rpn1', 'Ruvbl1', 'Sec61a1', 'Chchd6', 'Nup210', 'Itpr1', 'Magohb', 'Golt1b', 'Ldhb', 'Emc3', 'Sec13', 'Necap1', 'Vamp1', 'Fkbp4', 'Slc27a5', 'Tomm40', 'Cyfip1', 'Pex11a', 'Psmc4', 'Mrpl46', 'Ndufc2', 'Arl6ip1', 'Qprt', 'Eif3c', 'Rps3', 'Psma1', 'Copb1', 'Parva', 'Pak1', 'Stx4a', 'Bax', 'Nomo1', 'Lamtor1', 'Bag3', 'Ndufab1', 'Uqcrc2', 'Ilk', 'Stim1', 'Atp6ap2', 'Eif3f', 'Timm17b', 'Hdac6', 'Vbp1', 'Brcc3', 'Pdha1', 'Nono', 'Rps4x', 'Hcfc1', 'Mecp2', 'Plp1', 'Prps1', 'Erlin2', 'Col4a1', 'Col4a2', 'Mrps31', 'Slc25a4', 'Cbr4', 'Got2', 'Vps35', 'Vac14', 'Nudt21', 'Coq9', 'Emc8', 'Nae1', 'Cyb5b', 'Cfdp1', 'Vps26b', 'Jam3', 'Cul5', 'Srpr', 'Dlat', 'Apoa4', 'Apoa1', 'Arcn1', 'Vps11', 'Olfm2', 'Nedd4', 'Anxa2', 'Pkm', 'Psma4', 'Etfa', 'Tmem30a', 'Cox7a2', 'Gclc', 'Snx1', 'Ppib', 'Rpl4', 'Atp1b3', 'Stt3b', 'Copb2', 'Armc8', 'Exog', 'Rpsa', 'Pccb', 'Srprb', 'Trf', 'Nckipsd', 'Prkar2a', 'Abcg8', 'Dync1li1', 'Fntb', 'Marc1', 'Nploc4', 'Cops8', 'Gga1', 'Apob', 'Gnaz', 'Myo6', 'Chmp4b', 'Cct2', 'Ipo4', 'C1qc', 'Abcf1', 'H2az1', 'Ccar2', 'Gcsh', 'Fkbp1a', 'Grm1', 'Ndufb7', 'Fbxo2', 'Ttyh3', 'Tmed10', 'Snrpd2', 'Fbl', 'Myo1d', 'Ntrk3', 'Uggt1', 'Kcna4', 'Gabrb3', 'H2-Ke6', 'Mrps28', 'Copg2', 'Cplx1', 'Pcca', 'Lyn', 'Eif3l', 'Cpsf7', 'Gm11273', 'Rbm3', 'Ppp1ca', 'Snx2', 'Washc4', 'Exoc3', 'Syne1', 'Fgb', 'Atp1a1', 'Ndufa7', 'Mrpl23', 'Prkar2b', 'C1qb', 'Stub1', 'Atp6v1h', 'Lum', 'Spcs2', 'Sntb1', 'Sgtb', 'Pdk2', 'Clic4', 'Eif1', 'Slc7a5', 'Rpl21', 'Kcna2', 'Cox15', 'C8g', 'F11r', 'Psmd7', 'Rab3gap1', 'Atp8a1', 'Supt16', 'Myl12b', 'Apex1', 'Hnrnpa1', 'Ddx21', 'Ndufv1', 'Gna11', 'Ndufb10', 'Mrpl41', 'Hdac11', 'Lrp1', 'H1f3', 'Mrpl12', 'Gria1', 'Smc1a', 'Mybbp1a', 'Pigs', 'Bet1', 'Dhrs7b', 'Lsm7', 'Sf3b3', 'Mrps34', 'Wipi2', 'Uqcrfs1', 'Pigk', 'Ogt', 'Dync1li2', 'Eprs', 'Myh14', 'Eef2', 'Mbp', 'Nup54', 'Gng12', 'Cplx3', 'Hook3', 'Ptpa', 'Eif5a', 'Grhpr', 'Atp1b2', 'Kcnab1', 'Hnrnpu', 'Cox6a1', 'Chmp7', 'Atp5l', 'Nup133', 'Rbmxl1', 'Mat2b', 'Cops4', 'Rpl10a', 'Fbxl16', 'Pakap', 'Rims2', 'Atp6v1g1', 'C1qa', 'Ndufv3', 'Ctnna1', 'Cbr1', 'Cacna2d1', 'Nacad', 'Itpr2', 'Ccny', 'Ubqln1', 'Ptges3', 'Phkb', 'Atp5k', 'Mapk3', 'Mmgt1', 'Dnajc11', 'Psmd8', 'Exoc4', 'Actbl2', 'Gpr37', 'Vamp7', 'Stxbp6', 'Micos13', 'Pdia6', 'Sugt1', 'Ppp3ca', 'Uqcrq', 'Cltb', 'Abhd12', 'Zmpste24', 'Basp1', 'Eif3j2', 'Rps23', 'Fn1', 'Eef1a2', 'Cdc42', 'Uqcr10', 'Higd1a', 'Epb41l2', 'Kcna1', 'Luc7l2', 'Kctd8', 'Ddx17', 'Idh3g', 'Btbd8', 'Pik3r1', 'Nup62', 'H1f4', 'Vti1b', 'Gnai2', 'Rangap1', 'Ephb2', 'Timm29', 'Cavin1', 'Rpl18a', 'Rps21', 'Ptpn11', 'Gm9833', 'Nup160', 'Tefm', 'Eif2s3x', 'Pfkm', 'Mtmr9', 'Chd4', 'Dlst', 'Rps27rt', 'Lyrm4', 'Ppm1e', 'Vps53', 'Eea1', 'H1f1', 'Grin2b', 'Mrps27', 'Prkca', 'Pcp4', 'Gabra3', 'Kcnq3', 'Abat', 'Ezr', 'Gabrg2', 'Adam10', 'Ptprn2', 'Dlg1', 'Atpif1', 'Grm7', 'Ctnnd1', 'Dnm3', 'Fabp1', 'Nudcd3', 'Suclg1', 'Asna1', 'Ndufa8', 'Ilf3', 'Cdkn1b', 'Mapk1', 'Ddx1', 'Eif3k', 'Actn4', 'Ubap2l', 'Immt', 'Elob', 'Rab3gap2', 'Khdrbs1', 'Glrx3', 'Strap', 'Map1b', 'Emc7', 'Capn2', 'Rps15', 'Lamb2', 'Babam2', 'Ppp1r12a', 'C4b', 'Syp', 'Gcn1', 'Atp6v1g2', 'Cpt1c', 'Prkcb', 'Chchd3', 'Micu3', 'Bckdk', 'Ppp2r5a', 'Ywhae', 'Psmc3', 'Cope', 'Eif2s1', 'Nf1', 'Bckdha', 'Actg1', 'Psmd4', 'Rpl7', 'Erlin1', 'Gsk3a', 'Camk2g', 'Plxnb1', 'Tmod3', 'Flot2', 'Ugt3a2', 'Elmo1', 'Cgnl1', 'Ugt1a1', 'Gm10053', 'Mtx1', 'Rps7', 'Snrnp70', 'Gnai1', 'Hp', 'Lamp2', 'Ttr', 'Gria2', 'Cr1l', 'H3c7', 'Npm1', 'Upf1', 'Cox6b1', 'Tsnax', 'Eno1b', 'Rabep1', 'Gria3', 'Ndufa3', 'Gjc3', 'H2bu2', 'Pdia4', 'Ptpra', 'Arpc5', 'Ssrp1', 'Hnrnph1', 'Itga1', 'Cacnb4', 'Mff', 'Uqcrh', 'Gid8', 'Bak1', 'Vps28', 'Aqp4', 'Rph3a', 'Ttyh1', 'Ybx1', 'Hax1', 'Ctbp1', 'Cpeb3', 'Ntrk2', 'Gspt1', 'Htt', 'Slc1a2', 'Rpl15', 'Rps25', 'H1f5', 'Sgip1', 'Rps17', 'Atp1a3', 'Thrap3', 'Fxn', 'Kcnd2', 'Rpl3', 'Timm50', 'Ap3b2', 'Scn8a', 'Rpl5', 'mt-Nd1', 'mt-Nd2', 'mt-Co1', 'mt-Co2', 'mt-Atp8', 'mt-Atp6', 'mt-Nd4', 'mt-Nd5', 'mt-Cytb', 'Eif4g3', 'Rplp2', 'Bub3', 'Cacng3', 'Numa1', 'Klc1', 'Ppp2r5c', 'Rpl10', 'Hmgb1', 'Arpc1b', 'Tecpr1', 'Atp1a2', 'Ap2s1', 'Glul', 'Rplp0', 'Rpl31', 'Hspa1a', 'Kcnip4', 'Aldoa', 'H4c11', 'Stx16', 'Dlg3', 'Kif21a', 'Arfgef1', 'Srrm2', 'Htatsf1', 'H13', 'Nsfl1c', 'Ppp2r2a', 'Uba3', 'Lgals1', 'Gm11808', 'Aak1', 'Snrpg', 'Htra2', 'Mat2a', 'Hnrnpa2b1', 'Itgb1', 'Arvcf', 'Actc1', 'Erc2', 'Camk2b', 'Atp5g1', 'Psma5', 'Rap1a', 'H2bc21', 'Rapgef4', 'Dap3', 'Dab2ip', 'Rraga', 'Dnm1', 'Mfn1', 'Stxbp1', 'H2bc15', 'Naca', 'Usp14', 'Srsf2', 'Tfam', 'Vps26a', 'Lama2', 'Msi2', 'Synrg', 'Ap1g1', 'Hba-a2', 'Ogdh', 'Sept9', 'Cldn3', 'Snu13', 'Hsp90aa1', 'Ftl1', 'Sec31a', 'Map1a', 'Vps4b', 'Sae1', 'Rps2', 'Lrrc8a', 'Ndufb6', 'Grid2', 'Ganab', 'Gng3', 'Sept5', 'Gpx4', 'Lars', 'Coq7', 'Exoc8', 'Snap91', 'Scn1b', 'Mttp', 'Ceacam1', 'Epn1', 'Elavl1', 'Eif2s2', 'Csnk2a1', 'Bhmt', 'Ube2n', 'Nt5dc3', 'Gng7', 'Hcn2', 'H2bc3', 'Copz1', 'Mapt', 'Eif3d', 'Actb', 'Eif3b', 'Psmd9', 'Atp11c', 'Dgki', 'Cttn', 'Itga2b', 'Pigt', 'Atp6v0a1', 'Plcg1', 'Rpl23', 'Psmb3', 'Cdk5rap3', 'Cltc', 'Nop56', 'Snrpb', 'Pex14', 'Snrnp200', 'Mtor', 'B2m', 'Rpl23a', 'Arpc3', 'Ppp1cc', 'Rpl11', 'Kif1c', 'Tjp1', 'Rbbp4', 'Myh10', 'Rps8', 'Uba2', 'Vdac1', 'Rps6', 'Rtn4', 'Rps27a', 'Set', 'Xpo1', 'Ppp3r1', 'Camk2a', 'Ecpas', 'Rpl7a', 'Pakap-2', 'Exoc2', 'Stam', 'Sec61a2', 'Ufl1', 'Psme2b', 'Hmga1b', 'Smarcc2', 'Dcn', 'Ndufs7', 'Cirbp', 'Atp5d', 'Ilvbl', 'Col18a1', 'Wasf1', 'Ahi1', 'Hgs', 'Ndufs5', 'Fus', 'Stx1b', 'Coro1a', 'Prpsap1', 'H3f3b', 'Atp5h', 'Elavl4', 'Rpl38', 'Clcc1', 'Prkar1a', 'Capza1', 'Bola1', 'Elavl2', 'Rpl27', 'Snx27', 'Tnc', 'Sphk2', 'Gabbr2', 'Coro2a', 'Tmod1', 'Prmt1', 'Clta', 'Kcnc3', 'Dcun1d1', 'Rps16', 'Rps19', 'Myo1c', 'Apoc1', 'Rps5', 'Dlg4', 'Rps9', 'Anxa6', 'Skp1a', 'Sec24a', 'Hnrnpab', 'Clint1', 'Plxnb2', 'Mrps36', 'Top1', 'Rbm39', 'Snta1', 'H2az2', 'Rad23a', 'Bcl2l1', 'Clmn', 'Eef1d', 'Snx5', 'Rab3a', 'Plcb1', 'Ndufa13', 'Col14a1', 'Coq6', 'Rpl30', 'H2bc12', 'Cops2', 'Hist1h2bp', 'Trp53bp1', 'Srp54b', 'Dld', 'Arhgef7', 'Atp1a4', 'Apoa2', 'Sdhc', 'Ckap5', 'Ran', 'Creg1', 'Tnks1bp1', 'Hnrnpc', 'Nckap1', 'Hnrnpa3', 'Cfh', 'Atp5g3', 'Mlec', 'Dync1i2', 'Lrpprc', 'Scn1a', 'Cops7a', 'Pex5', 'Dpp10', 'Arpc5l', 'Kif1a', 'Hnrnph2', 'Cab39', 'Nrxn2', 'Exoc1', 'Rab7', 'Copg1', 'Pin4', 'Tpm1', 'Rpl9', 'Arpc2', 'Apoo', 'Dctn1', 'Map2', 'Stx18', 'Chmp3', 'Snca', 'Flna', 'Add1', 'Cetn2', 'Eif2b4', 'Cntnap2', 'Atp6v1a', 'Rbmx', 'Dpysl5', 'Gsk3b', 'Hadhb', 'Stxbp5l', 'Rps10', 'Atp5c1', 'Celf2', 'Abcb8', 'Plxna4', 'Cul4b', 'Sept6', 'Prkcsh', 'Eif4a2', 'Cask', 'Eif4g1', 'Dync1i1', 'Ufd1', 'Ranbp1', 'Ube2v2', 'Pik3c3', 'Dtna', 'Glyr1', 'Hk1', 'Rpn2', 'Hnrnpk', 'Snap23', 'Trappc2', 'Trmt112', 'Klc2', 'Mrpl39', 'Ndufb11', 'Cacna1a', 'Pef1', 'Kif2a', 'Kif3a', 'Dpysl3', 'Mrpl1', 'Atp5pb', 'Sept8', 'Stt3a', 'Apoc3', 'Synj1', 'Pex11b', 'Dpp6', 'Gjb1', 'Vps29', 'Cdh13', 'Wdr61', 'Cops7b', 'Dmxl2', 'Rapgef2', 'Aip', 'Gapdh', 'Fkbp8', 'Aldh1l1', 'Pa2g4', 'Akap5', 'Dbi', 'Ube2v1', 'Arpc4', 'Dynlrb1', 'Ndufb5', 'Rpl13a', 'Myo5a', 'Tcp1', 'Eef1b2', 'Pfkp', 'Derl2', 'Rpl12', 'Gpd1l', 'Tpr', 'Snrpa1', 'Ppia', 'Lgals3', 'Copa', 'Afdn', 'Abi1', 'Ankfy1', 'Dpm1', 'Rpl22', 'Snx12', 'Atp2b4', 'Spg7', 'Phb', 'Rps15a', 'Pfdn2', 'Hnrnpm', 'Stat3', 'Nos1', 'Ergic2', 'Ubl4a', 'Rps20', 'Srsf1', 'Strn', 'Fbxo7', 'Hadha', 'Sptan1', 'Faf2', 'Sf1', 'Ide', 'Ndufv2', 'Dad1', 'Stxbp5', 'Rpl27a', 'Usp10', 'Ywhaq', 'Cox6c', 'Hyou1', 'Sucla2', 'Usp7', 'Ctnna2', 'Eif4g2', 'Wars', 'Kcnab2', 'Exoc6b', 'Cul2', 'Nrxn1', 'Exoc5', 'Atp5j2', 'Psma3', 'Ro60', 'Gng2', 'Ppp3cb', 'Pdcd10', 'Cpeb2', 'Arf1', 'Rnf14', 'Kars', 'Rps13', 'Timm9', 'Bcr', 'Arih1', 'Dpy30', 'Scn2b', 'Dnajb11', 'Eif4a1', 'Idh3a', 'Cyfip2', 'Sept7', 'Ap2a1', 'Pafah1b2', 'Hdlbp', 'Pick1', 'Iqgap1', 'G3bp2', 'Snrpe', 'Tap1', 'Ddx6', 'Ap3m2', 'Anp32e', 'Myl6', 'Nup155', 'Csnk1a1', 'Rpl26', 'Tcea1', 'Abhd6', 'Pfdn5', 'Tomm70a', 'Rabggtb', 'Gstp1', 'Nrxn3', 'Eps15l1', 'Psma2', 'Farsb', 'Hnrnpf', 'Gnb1', 'Slc3a2', 'St13', 'Ssb', 'Mars', 'Myo18a', 'Cul3', 'Lamtor3', 'Mms19', 'Gpd2', 'Sipa1l1', 'Eefsec', 'Ssr4', 'Rpl14', 'Cox7a2l', 'Plxna1', 'Iars', 'Ube2d2a', 'Prkag1', 'Cacna2d2', 'Hp1bp3', 'Dis3l2', 'Hnrnpd', 'Cd36', 'Fga', 'Ddx39b', 'Cct4', 'Dnm2', 'Syncrip', 'Hnrnpl', 'Hspa1b', 'Gps1', 'H2-Q10', 'Sumo3', 'Rps28', 'Csnk2b', 'Psme1', 'Cpsf6', 'Stx5a', 'H2bc18', 'Ecsit', 'Ndufa12', 'Tomm20', 'Spcs3', 'Larp1', 'Prpf19', 'Epn2', 'Emc1', 'H1f0', 'Canx', 'Psap', 'Actr3', 'Cox4i1', 'Cacng8', 'Erc1', 'Kctd12', 'Eloc', 'Rgs6', 'Spcs1', 'Bckdhb', 'Dhx9', 'Uchl5', 'Gnas', 'Nop58', 'Abi2', 'Kcnma1', 'Atp5g2', 'Dnajb2', 'Cacna1e', 'Kpna4', 'Rgs7', 'Tnr', 'Fgg', 'Cep170', 'Dag1', 'Gucy1a1', 'Pex5l', 'Nlgn1', 'Tfr2', 'Grin2a', 'Rbm8a', 'Sh3glb1', 'Ift22', 'Camk2d', 'Specc1', 'Ube3a', 'Sept11', 'Hsph1', 'Rogdi', 'Suclg2', 'Ndufa9', 'Ndufa4', 'Add2', 'Rpl32', 'Picalm', 'U2af2', 'Supt5', 'Ruvbl2', 'Rpl18', 'Rnh1', 'Ldha', 'Nup98', 'Csnk2a2', 'Carmil2', 'Gnao1', 'Sntb2', 'Nup93', 'Cryab', 'Gnb5', 'Rps12', 'Hspa2', 'Gja1', 'Stx7', 'Grik2', 'Eipr1', 'Rps24', 'H2bc9', 'H2bc14', 'Mat1a', 'Rabggta', 'Myh11', 'Dnm1l', 'Rpl8', 'Ube2l3', 'Rpl17', 'Rps14', 'Ubxn1', 'Kctd16', 'Txnl1', 'Vps37c', 'Ndufs8', 'Atp5md', 'Cct6a', 'Magt1', 'Emc10', 'Cgn', 'Ndufb1-ps']	['Q63844', 'O35643', 'P49312', 'Q9JKR6', 'E9Q414', 'Q9D1C8', 'Q8R104', 'P63242', 'Q9CQC9', 'Q9CQP2', 'Q60598', 'Q6PDL0', 'P50518', 'Q99JI4', 'Q9R1K9', 'P47753', 'P17426', 'P62305', 'Q501J6', 'Q60605', 'Q9Z1F9', 'Q62351', 'O09167', 'Q3ULD5', 'P08113', 'Q9D1K2', 'Q9D6Z1', 'Q8VIJ6', 'Q99NB9', 'P63323', 'P63213', 'Q9DCH4', 'Q9CR21', 'P62301', 'P28652', 'Q99JX4', 'Q9CXW4', 'Q9JME5', 'Q9CQQ7', 'O70492', 'Q8VDM4', 'Q9CZY3', 'P12849', 'P97461', 'Q9CZ04', 'Q8JZS0', 'Q923T9', 'Q8C754', 'P62852', 'P14824', 'Q9D855', 'O88569', 'Q8CGA0', 'Q9CQC7', 'Q9WV32', 'Q569Z6', 'Q9CQF3', 'Q61151', 'O35387', 'P47757', 'P35438', 'P23927', 'Q61207', 'Q9CXW3', 'P25911', 'O54774', 'P62309', 'Q6AW69', 'Q9CWZ3', 'Q60900', 'P17047', 'Q7TNC4', 'Q9DCZ1', 'Q9D898', 'Q8BG32', 'Q9ESW4', 'P17427', 'Q62188', 'Q9CWK8', 'O35495', 'P62192', 'P62320', 'Q61699', 'O89079', 'P19783', 'Q9JJ59', 'Q8R0H9', 'Q80U72', 'Q8K400', 'P60229', 'Q99LC3', 'Q9Z2D0', 'Q60676', 'Q5DTY9', 'P62717', 'O54865', 'P12382', 'Q9Z1K5', 'Q9CQV8', 'P62858', 'P50580', 'P80318', 'P16045', 'Q9JHS4', 'Q3TPX4', 'Q08460', 'Q9JM76', 'O08810', 'Q9JLV5', 'P63040', 'Q6URW6', 'Q6PDI5', 'P54822', 'P63005', 'P22892', 'P47754', 'Q9CQ62', 'Q9QXF8', 'O08539', 'P20357', 'Q9CXT8', 'P62259', 'Q91WK2', 'Q9Z1N5', 'P70302', 'Q9ERU9', 'P84086', 'Q9D8B4', 'Q9CQ85', 'Q6PD28', 'Q9CXY6', 'P48193', 'P10852', 'Q6R0H7', 'P46735', 'Q9JK42', 'Q9DBG3', 'Q9WVJ2', 'Q9Z0G9', 'P70206', 'Q9WTQ8', 'P99024', 'Q6NVF9', 'P05132', 'Q9WV98', 'Q61239', 'Q9Z204', 'Q9CQF9', 'Q8VD37', 'P42227', 'P50153', 'P12367', 'P60766', 'Q01405', 'P46935', 'Q61235', 'O35286', 'Q9DB77', 'P19221', 'Q8BTV2', 'O35344', 'P06909', 'Q9WUM4', 'Q61165', 'Q9D5V5', 'Q80TL0', 'P11103', 'P46978', 'P63216', 'Q9QZQ1', 'Q60996', 'P16546', 'Q63850', 'P51885', 'Q61548', 'Q68ED2', 'Q9CZX0', 'P62242', 'P12815', 'O35864', 'Q9QZW0', 'Q91X91', 'Q61411', 'Q9JKK1', 'Q8CCJ3', 'Q99K30', 'P84099', 'Q8BNI4', 'P39447', 'Q8VEK3', 'Q9JLN9', 'O88447', 'Q8BJ71', 'Q6PIE5', 'Q80X50', 'Q3U1J4', 'Q99LT0', 'P31786', 'Q9CQ69', 'Q9JKF1', 'Q9WUP7', 'Q7TMB8', 'Q68FD5', 'O35593', 'Q3U7U3', 'O08756', 'Q99P88', 'P26369', 'P63011', 'Q8BKZ9', 'Q9QY81', 'Q8R4R6', 'Q8C0C7', 'P97370', 'P63328', 'Q9CR57', 'Q8K4Z5', 'Q62376', 'Q921M3', 'O88271', 'Q3U2P1', 'P62827', 'P08228', 'Q8CBY8', 'Q8BG05', 'P80317', 'P63082', 'Q9WTU3', 'P97371', 'Q64727', 'Q9CZB0', 'Q9DCC8', 'Q9WV18', 'O54724', 'Q8BU33', 'Q3UI43', 'Q9DCS9', 'P62482', 'Q9DAS9', 'Q8C052', 'Q9CR68', 'Q99JY0', 'Q3V3V9', 'Q60931', 'Q9DCZ4', 'Q8R1A4', 'O35900', 'Q80UG2', 'Q62186', 'Q63810', 'Q5U458', 'P99028', 'P27773', 'O35972', 'P35585', 'Q61879', 'P10605', 'P14094', 'Q8JZQ9', 'O89086', 'O70133', 'Q6P4T2', 'P70168', 'P80315', 'Q61749', 'Q8VD33', 'Q921C1', 'Q8VH51', 'Q6PF93', 'Q91XV3', 'Q8K1Z0', 'Q60930', 'P62315', 'O08529', 'O55028']	275	['Q7TMB8', 'P20357', 'P62264', 'Q99J56', 'Q78IK4', 'Q60902', 'O09167', 'P29341', 'P61358', 'P26883', 'Q9QYR6', 'Q8VBW6', 'Q8VIJ6', 'P67984', 'Q3THE2', 'Q9DC70', 'P15105', 'Q91Z53', 'P14824', 'O54734', 'P04370', 'Q99KJ8', 'Q9CQ22', 'Q62277', 'P56959', 'Q9QYC0', 'Q9WTM5', 'Q64332', 'P63325', 'P05064', 'Q8VEK3', 'Q8BGH2', 'P63054', 'O88487', 'P49312', 'P16546', 'Q9QYB8', 'Q8CIG8', 'P61255', 'P11983', 'Q9CZR3', 'P10637', 'Q63844', 'P62754', 'Q61205', 'P62900', 'O88569', 'Q8BMF4', 'Q9CQR2', 'O54829', 'P99026', 'P61922', 'P68033', 'P70175', 'P99027', 'Q99K70', 'P80317', 'P97379', 'Q9CWZ3', 'Q9CQ69', 'P80315', 'P17426', 'Q9CQ85', 'P28660', 'Q62348', 'Q6PH08', 'Q9Z0Y1', 'Q9CR95', 'P67871', 'Q60598', 'O70589', 'P84099', 'Q6P3A8', 'Q9CZM2', 'O35387', 'O35071', 'Q9CRB9', 'Q9DBG6', 'Q9D024', 'P25444', 'Q8VD37', 'P48758', 'Q6P1F6', 'Q80X50', 'P62309', 'Q9D0M3', 'P12970', 'Q64727', 'Q9DBM0', 'Q3UM45', 'Q569Z6', 'P17742', 'Q8C0C7', 'P58389', 'P16045', 'Q8C878', 'P24369', 'Q9CWK8', 'Q99KI3', 'Q99LC5', 'Q8VCM7', 'P80318', 'Q9Z2I9', 'Q9Z2I8', 'Q8C052', 'Q9CXW4', 'Q61206', 'P62908', 'Q8BGD5', 'Q8CHC4', 'P27659', 'Q3U1J4', 'O70493', 'O35972', 'Q9JJI8', 'Q3ULD5', 'Q8K2B3', 'Q91YT0', 'Q9ERS2', 'Q6PDL0', 'Q99JB2', 'Q02257', 'O35166', 'Q9Z1F9', 'Q9DCZ1', 'P50396', 'Q64010', 'Q9CQB5', 'Q9JIY5', 'Q6NVF9', 'Q9WTQ8', 'P62315', 'Q9WUP7', 'Q9Z1Q5', 'P62270', 'Q60899', 'Q9Z2U0', 'P14131', 'P33173', 'Q9CXY6', 'P42932', 'P36536', 'Q9CQC9', 'Q9DAS9', 'P60766', 'Q8C754', 'Q9Z210', 'Q9WUH1', 'Q62351', 'P23927', 'Q8BTM8', 'Q9D0M1', 'Q99P72', 'Q9CQV8', 'P19157', 'O35129', 'Q9JME5', 'Q9CQ62', 'P46735', 'Q91XV3', 'Q8BP67', 'Q6PIE5', 'P61979', 'P57716', 'Q9Z2X1', 'Q9R0P6', 'Q9D855', 'P70404', 'Q9D1N9', 'Q99LB6', 'Q9Z1B3', 'P62702', 'Q6GQT9', 'O55013', 'P70280', 'P62334', 'Q7TNC4', 'Q9CQZ6', 'P62305', 'Q921G7', 'Q60972', 'P61327', 'Q9CQL1', 'Q9Z1G4', 'Q9DC69', 'Q9CQF3', 'P57746', 'Q9EQU5', 'Q9Z2W9', 'P62881', 'O88712', 'Q501J6', 'Q61001', 'Q9DCZ4', 'Q9JMH9', 'Q8VD33', 'Q9CPP6', 'O08638', 'Q921M3', 'Q9Z1K5', 'Q60668', 'Q9CXT8', 'Q8R1T1', 'Q61733', 'Q8R574', 'P70362', 'P63011', 'P21279', 'P60202', 'Q8K4Z5', 'O70325', 'P10852', 'P62482', 'Q80VP1', 'Q91W43', 'Q6ZWR6', 'P10649', 'P47754', 'P62983', 'P17710', 'Q9DB15', 'G3X9K3', 'Q7TMK9', 'Q91VR5', 'O55042', 'Q9QVP9', 'Q91W86', 'Q99L47', 'P62242', 'P62627', 'O89079', 'P28652', 'P14115', 'Q9D7G0', 'P97445', 'Q9D2G2', 'E9PV24', 'Q99JX4', 'Q9CZN7', 'Q9QZE7', 'P63323', 'O35343', 'Q8K3E5', 'Q8BG05', 'Q60864', 'E9Q414', 'Q60597', 'Q80VP0', 'Q80U72', 'P47757', 'Q8K3J1', 'O70492', 'Q3UHC7', 'Q9D898', 'P14869', 'Q9D8B3', 'P51885', 'P62320', 'O35286', 'P63044', 'Q9CQF9', 'Q9D1K2', 'Q925F2', 'Q99LY9', 'Q62318', 'Q9Z2H5', 'Q9D8E6', 'Q3UGC7', 'Q66JS6', 'Q6ZWX6', 'Q6ZWN5', 'P01887', 'P35979', 'Q9DBG3', 'Q9D051', 'P40336', 'Q9DCJ5', 'P05202', 'P30416', 'P50580', 'P03893', 'Q99K48', 'Q9D6R2', 'P48193', 'Q5U458', 'Q9D1D4', 'Q8C0E2', 'Q60605', 'Q3THW5', 'P0C0S6', 'P47708', 'Q9CQC7', 'Q9DB10', 'P97494', 'Q8K0E8', 'Q91Z31', 'Q9CZY3', 'Q8R0Y6', 'Q04690', 'P97855', 'P68040']	301
GO:0065003	GO Process	33.6593	Protein-containing complex assembly (413)	not significant	not significant	9.43425	6.54667	-0.0320869	0.176036	-0.0116798	0.245999	['Mcts1', 'Tubgcp3', 'Hip1r', 'Cct3', 'Sf3a1', 'Snx9', 'Ndufa11', 'Snrpd1', 'Gnmt', 'Farsa', 'Calr', 'Eif3g', 'Lpcat3', 'App', 'Letm1', 'Stx1a', 'Ndufs3', 'Napa', 'Acot13', 'Hcn1', 'Sod2', 'Ap2m1', 'Lsm2', 'Ppp2r1a', 'Ap1b1', 'Snap47', 'Wdr77', 'Acad9', 'Ndufs2', 'Chp1', 'Ndufa2', 'Nol3', 'Surf1', 'Macroh2a1', 'Coa3', 'Mpp2', 'Vtn', 'Psmd11', 'Cadps2', 'H2bc4', 'Csnk1d', 'Prpf8', 'Cenpv', 'Shmt1', 'Ap2b1', 'Sart3', 'Macroh2a2', 'Micu1', 'Mcu', 'Cand1', 'Egfr', 'Snrpd3', 'Appl2', 'Hspa4', 'Dbnl', 'Vamp2', 'Atl1', 'Tppp', 'Pdcd6', 'Ndufs6', 'Ndufs4', 'Clu', 'Ptk2b', 'Nefl', 'C9', 'Sub1', 'Eif3h', 'Eif3e', 'Ndufb9', 'Samm50', 'Ndufa6', 'Dgat1', 'Rpl24', 'Ndufb4', 'Ahsg', 'Krt5', 'Krt1', 'Soat2', 'Ndufa5', 'Denr', 'Prmt5', 'Hsp90ab1', 'Ehd3', 'Uqcc2', 'Tapbp', 'Pfdn6', 'Tap2', 'Bin1', 'Afg3l2', 'Timm21', 'Atl3', 'Ehd1', 'Gldc', 'Apba1', 'Eif3a', 'Ndufb8', 'Hsd17b10', 'Shmt2', 'Clns1a', 'Clybl', 'Cct8', 'Hprt', 'Uqcrc1', 'Ndufs1', 'Sf3b1', 'Als2', 'Ndufb3', 'Bcs1l', 'Ndufa10', 'Sept2', 'Lamc1', 'Aldh9a1', 'Yme1l1', 'Psmd5', 'Gsn', 'Grin1', 'Eif3m', 'Eif3j1', 'Pdia3', 'Snap25', 'Ehd4', 'Ndufaf1', 'Mapre1', 'Eif6', 'Rab5if', 'Ppid', 'Tdo2', 'Ptbp2', 'Cryz', 'Ndufaf4', 'Aldob', 'Stoml2', 'Unc13a', 'Tln1', 'Psip1', 'Sh3gl2', 'Slc2a1', 'Trappc3', 'Slc9a1', 'Vamp3', 'Ugdh', 'Aimp2', 'Rpl6', 'Col1a2', 'Wasl', 'Abcg2', 'Ssbp1', 'Ruvbl1', 'Nup210', 'Vamp1', 'Fkbp4', 'Tmem126b', 'Tmem126a', 'Ndufc2', 'Eif3c', 'Stx4a', 'Ndufab1', 'Eif3f', 'Vbp1', 'Cbr4', 'Ces1d', 'Nudt21', 'Srpr', 'Apoa4', 'Apoa1', 'Cox7a2', 'Me1', 'Rpsa', 'Srprb', 'Cops8', 'Chmp4b', 'Cct2', 'Opa1', 'Ndufb7', 'Ces1g', 'Sv2a', 'Snrpd2', 'Kcna4', 'H2-Ke6', 'Tbca', 'Eif3l', 'Cpsf7', 'Fgb', 'Hgsnat', 'Aifm1', 'Mif', 'Kcna2', 'Lonp1', 'Cox15', 'Supt16', 'Ndufb10', 'Nubpl', 'H1f3', 'Fermt2', 'Tmem35a', 'Tmem120a', 'Acsl3', 'Tapbpl', 'Rbmxl1', 'Coro7', 'Rims2', 'Ptges3', 'Mapk3', 'Vamp7', 'Stxbp6', 'Slc25a46', 'Tmem186', 'Zfp207', 'Eif3j2', 'Fn1', 'Higd1a', 'Kcna1', 'Luc7l2', 'Kctd8', 'Sigmar1', 'Atat1', 'H1f4', 'Eif2s3x', 'Samhd1', 'Rps27rt', 'Llgl1', 'H1f1', 'Trim32', 'Grin2b', 'Adam10', 'Dlg1', 'Cadps', 'Atl2', 'Ndufa8', 'Eif3k', 'Tbcel', 'Strap', 'Rps15', 'Sirt2', 'Ndufaf3', 'Preb', 'Gria2', 'Npm1', 'Cand2', 'Crtc1', 'Ndufa3', 'H2bu2', 'Ssrp1', 'Aqp4', 'Homer1', 'Slc1a2', 'Rps25', 'H1f5', 'Sgip1', 'Kcnd2', 'Rpl5', 'mt-Nd1', 'mt-Nd2', 'mt-Nd4', 'mt-Nd5', 'Rpl10', 'Rplp0', 'Aldoa', 'H4c11', 'Srpk2', 'Tm9sf4', 'Snrpg', 'Mat2a', 'Erc2', 'Atp5g1', 'H2bc21', 'Prnp', 'Stxbp1', 'H2bc15', 'Tfam', 'Snu13', 'Hsp90aa1', 'Rps2', 'Lrrc8a', 'Ndufb6', 'Gpx4', 'Rims1', 'Snap91', 'Rap1gds1', 'Mttp', 'Elavl1', 'Eif2s2', 'H2bc3', 'Mapt', 'Eif3d', 'Rac1', 'Eif3b', 'Puf60', 'Psmd9', 'Tbcd', 'Cttn', 'Tgm2', 'Krt10', 'Cltc', 'Snrpb', 'Acaca', 'Pex14', 'Snrnp200', 'B2m', 'Rpl23a', 'Rpl11', 'Rtn4', 'Set', 'Ecpas', 'Syt1', 'Ndufs7', 'Atp5d', 'Srsf10', 'Dlgap3', 'Ndufs5', 'Fus', 'H3f3b', 'Rpl38', 'Slc24a2', 'Hdgfl3', 'Alad', 'Prmt1', 'Clta', 'Kcnc3', 'Shank1', 'Rps19', 'Rps5', 'Dlg4', 'Gas7', 'Uqcc1', 'Ptk2', 'Ndufa13', 'H2bc12', 'Hist1h2bp', 'Trp53bp1', 'Dmtn', 'Apoa2', 'Ckap5', 'Pdcd6ip', 'Atp5g3', 'Hccs', 'Cops7a', 'Pex5', 'Arpc2', 'Chmp3', 'Snca', 'Gls', 'Rbmx', 'Celf2', 'Steap4', 'Snap23', 'Trappc2', 'Ndufb11', 'Pef1', 'Farp2', 'Synj1', 'Cops7b', 'Cth', 'Arpc4', 'Ndufb5', 'Myo5a', 'Afdn', 'Spg7', 'Srsf1', 'Dnajb12', 'Ube2k', 'Nrxn1', 'Arf1', 'Eif5', 'Eif4b', 'G3bp2', 'Snrpe', 'Farsb', 'Clasp2', 'Ndufaf2', 'Cul3', 'Cox7a2l', 'Hp1bp3', 'Fga', 'Ddx39b', 'Ubtf', 'Rps28', 'Cpsf6', 'Tppp3', 'H2bc18', 'Tmem70', 'Atpaf1', 'Ndufa12', 'Prpf19', 'H1f0', 'Erc1', 'Kctd12', 'Dhx9', 'Clasp1', 'Fgg', 'Sds', 'Eif4h', 'Ndufa9', 'Add2', 'Nap1l4', 'Picalm', 'Ruvbl2', 'Cyld', 'Nup98', 'Nup93', 'Cryab', 'Nap1l1', 'H2bc9', 'H2bc14', 'Mat1a', 'Myh11', 'Sco2', 'Dnm1l', 'Fech', 'Rps14', 'Kctd16', 'Ndufs8', 'Ndufb1-ps']	['Q63844', 'O35643', 'Q9CQP2', 'Q60598', 'P62305', 'Q60780', 'Q99NB9', 'Q9DCH4', 'Q9CR21', 'Q8VBT2', 'Q99JX4', 'Q91VS8', 'Q9CXW4', 'Q9WV34', 'P97461', 'Q9CZ04', 'P62852', 'Q9CQC7', 'P61087', 'Q9CQF3', 'P35438', 'P23927', 'Q7TMS5', 'P62309', 'Q7TNC4', 'Q8BG32', 'P62320', 'P60229', 'Q99LC3', 'Q5DTY9', 'Q9R0U0', 'P62858', 'P80318', 'P28656', 'Q9D1H6', 'Q9JLV5', 'Q6PDI5', 'Q9QXF8', 'Q9JKY5', 'O08539', 'Q80TJ1', 'Q91WK2', 'Q9Z1N5', 'Q9D8B4', 'Q99NE5', 'Q9DBG3', 'Q8VCN5', 'Q9CYR0', 'Q6NVF9', 'Q8VD37', 'P48776', 'Q8BTV2', 'Q9WVK4', 'Q61165', 'Q9CXS4', 'Q9QZQ1', 'Q61548', 'P12815', 'P48428', 'Q922U2', 'Q8BJ71', 'Q68FD5', 'O08756', 'Q3UDW8', 'Q9QY81', 'Q8C0C7', 'Q8K4Z5', 'Q9Z2I0', 'Q8BYA0', 'Q9DCS9', 'Q78ZA7', 'Q9Z2Y3', 'Q9WU78', 'O35900', 'Q68ED7', 'P27773', 'Q8JZQ9', 'O70133', 'Q6P4T2', 'P62315', 'P17809', 'O70475']	82	['P62264', 'Q61316', 'Q9DC70', 'Q8JZN5', 'Q9CR16', 'P56959', 'Q9WTM5', 'P05064', 'Q8BGH2', 'Q9QYB8', 'Q9CR76', 'Q8CIG8', 'P10637', 'Q63844', 'P06801', 'P97379', 'Q62418', 'Q6PH08', 'P58281', 'Q91VS8', 'Q60598', 'Q9CZP5', 'P25444', 'Q8VD37', 'P04104', 'P62309', 'Q8C0C7', 'O55242', 'Q8VCM7', 'P80318', 'Q9CQR4', 'Q9CXW4', 'Q921N7', 'Q8CHC4', 'Q8VD31', 'Q9JJI8', 'Q9ERS2', 'Q99JB2', 'Q6NVF9', 'P62315', 'Q61166', 'Q9CWU6', 'P42932', 'P23927', 'Q99P72', 'Q8BP67', 'O55013', 'P70280', 'Q7TNC4', 'P09671', 'Q9CQZ6', 'P62305', 'Q9DC69', 'Q9CQF3', 'Q9EQU5', 'Q9CPP6', 'Q9R0U0', 'O08638', 'P22315', 'Q8K4Z5', 'O70325', 'Q91W43', 'O55042', 'Q9QVP9', 'E9PV24', 'Q99JX4', 'P47199', 'Q9CZN7', 'Q9JIS5', 'Q9CRB6', 'Q7TMS5', 'Q8K3J1', 'P14869', 'Q9D8B3', 'P62320', 'Q9Z2I0', 'P63044', 'Q99LY9', 'Q3UGC7', 'Q66JS6', 'P01887', 'O88967', 'Q9DBG3', 'Q9DCJ5', 'P30416', 'P03893', 'P34884', 'Q62420', 'Q9CQC7', 'P28656', 'Q8K0E8', 'Q91Z31']	92
GO:0044877	GO Function	35.3308	Protein-containing complex binding (566)	not significant	not significant	12.3174	8.81859	0.0422939	-0.0249729	0.0374767	-0.0260582	['Gnai3', 'Actr2', 'Itgb2', 'Ddx3x', 'Hip1r', 'Col6a1', 'Col6a2', 'Lsr', 'Snd1', 'Kpnb1', 'Tubb5', 'Jup', 'Ccdc47', 'Bcap31', 'Snx9', 'Snrpd1', 'Pon1', 'Pex6', 'Flii', 'Ap2a2', 'Ppp5c', 'Ranbp2', 'Tpm4', 'Calr', 'Eno2', 'Coro1c', 'Map2k1', 'Sgta', 'Wdr1', 'App', 'Letm1', 'Stx1a', 'Nid1', 'Pafah1b3', 'Prkaca', 'Pvalb', 'Napa', 'Ctsb', 'Sptbn1', 'Pdk1', 'Slc4a1', 'Hcn1', 'Ctnnb1', 'Eif1b', 'Krt19', 'Rplp1', 'Coro1b', 'Dynll1', 'Strn3', 'Atp6v0d1', 'Tsg101', 'Lama5', 'Capza2', 'Macroh2a1', 'Wasf3', 'Myh9', 'Vtn', 'Aldoc', 'Ywhab', 'Myo1b', 'Ap2b1', 'Fis1', 'Strn4', 'Map1s', 'Icam5', 'Snx3', 'Rab32', 'Egfr', 'Snrpd3', 'Ncln', 'Appl2', 'Ppp2ca', 'Hspa4', 'Rack1', 'Dbnl', 'Dynll2', 'Gna13', 'Ddx5', 'Slc9a3r1', 'Grb2', 'Pafah1b1', 'Srp68', 'Nme2', 'Vamp2', 'Scfd1', 'Sptb', 'Actn1', 'Adssl1', 'Dbn1', 'Uqcrb', 'Hexb', 'Vcl', 'Nisch', 'Clu', 'Ptk2b', 'Nefm', 'Nefl', 'Ywhaz', 'Derl1', 'Nptxr', 'Twf1', 'Itga5', 'Tfrc', 'Snx4', 'Cxadr', 'Hrg', 'Atp5j', 'Atp5o', 'Prmt5', 'Hbb-bs', 'Krt8', 'Twf2', 'Ache', 'Vapa', 'Kif5b', 'Tapbp', 'Cdh2', 'H2-K1', 'Tap2', 'Bin1', 'Bag6', 'Impact', 'Gnal', 'Gnaq', 'Ddb1', 'Apba1', 'Rbp4', 'Add3', 'P4hb', 'Lztfl1', 'Itgb8', 'Chmp6', 'Dctn2', 'Hras', 'Eps8l2', 'Eif4a3', 'Uqcrc1', 'Maip1', 'Hspd1', 'Cps1', 'Ptprn', 'Spta1', 'Kifap3', 'Fcgr2b', 'Vim', 'Nebl', 'Gad2', 'Hspa5', 'Gsn', 'Mrrf', 'Psmd14', 'Grin1', 'Itgav', 'Ola1', 'Hsd17b12', 'Vps16', 'Eif6', 'Slc2a2', 'Naa15', 'Eif2a', 'Nras', 'Gucy1b1', 'Cd1d1', 'Gclm', 'Sdcbp', 'Rad23b', 'Vcp', 'Unc13a', 'Tln1', 'Scp2', 'Rcc1', 'Epb41', 'Emilin1', 'Sparcl1', 'Vps33a', 'Fscn1', 'Arpc1a', 'Gnb2', 'Ruvbl1', 'Sec61a1', 'Itpr1', 'Slc27a5', 'Cyfip1', 'Eif3c', 'Rps3', 'Parva', 'Pak1', 'Stx4a', 'Bax', 'Nomo1', 'Bag3', 'Uqcrc2', 'Ilk', 'Hdac6', 'Hmgn5', 'Plp1', 'Ist1', 'Cotl1', 'Jam3', 'Nectin1', 'Srpr', 'Apoa1', 'Tagln', 'Gclc', 'Ctsh', 'Snx1', 'Rpsa', 'Nckipsd', 'Prkar2a', 'Nploc4', 'Scamp5', 'Gnaz', 'Myo6', 'Abcf1', 'Pkp2', 'H2az1', 'Opa1', 'Fkbp1a', 'Git1', 'Letmd1', 'Tmed10', 'Snrpd2', 'Fbl', 'Myo1d', 'Gabrb3', 'Lyn', 'Rbm3', 'Ppp1ca', 'Serbp1', 'Snx2', 'Syne1', 'Tln2', 'Lum', 'Ablim3', 'Ina', 'Pdk2', 'Clic4', 'Eif1', 'Ppp1r9b', 'Coro2b', 'C8g', 'F11r', 'Lasp1', 'Rras', 'Supt16', 'Cdc42bpb', 'Apex1', 'Appl1', 'Gna11', 'Cd81', 'Lrp1', 'Dpp4', 'H1f3', 'Gria1', 'Fermt2', 'Smc1a', 'Sf3b3', 'Uqcrfs1', 'Ogt', 'Myh14', 'Eef2', 'Nup54', 'Eif5a', 'Tapbpl', 'Gpc1', 'Fmnl2', 'Hnrnpu', 'Mlc1', 'Wfs1', 'Stab2', 'Coro7', 'Pakap', 'Rims2', 'Ctnna1', 'Ubqln1', 'Atp5k', 'Exoc4', 'Flnb', 'Ppp3ca', 'Slc25a46', 'Dnaja3', 'Fn1', 'Epb41l2', 'Pik3r1', 'Nup62', 'H1f4', 'Gnai2', 'Ephb2', 'Rps21', 'Ptpn11', 'H1f1', 'Grin2b', 'Mrps27', 'Prkca', 'Ezr', 'Atpif1', 'Gfap', 'Suclg1', 'Ndufa8', 'Plpp3', 'Cdkn1b', 'Anxa7', 'Eif3k', 'Actn4', 'Elob', 'Rap1b', 'Fam49b', 'Khdrbs1', 'Iqgap2', 'Actn2', 'Strap', 'Map1b', 'Capn2', 'Lamb2', 'C4b', 'Syp', 'Gcn1', 'Ywhae', 'Eif2s1', 'Bckdha', 'Mprip', 'Plec', 'Lima1', 'Snrnp70', 'Gnai1', 'Ttr', 'Gria2', 'Npm1', 'Upf1', 'Arhgap35', 'Tsnax', 'Slc25a3', 'Ptpra', 'Arpc5', 'Ssrp1', 'Itga1', 'Cfl2', 'C1qbp', 'Uqcrh', 'Bak1', 'Vps28', 'Homer1', 'Rph3a', 'Ablim1', 'Cpeb3', 'H1f5', 'Abce1', 'Kcnd2', 'Timm50', 'mt-Cytb', 'Numa1', 'Hmgb1', 'Arpc1b', 'Scarb1', 'Icam1', 'Pex26', 'Ppp2r2a', 'Uba3', 'Aak1', 'Itgb1', 'Erc2', 'Ptprz1', 'Rap1a', 'Rapgef4', 'Ermn', 'Dab2ip', 'Dnm1', 'Prnp', 'Usp14', 'Src', 'Marcks', 'Hba-a2', 'Nefh', 'Pls1', 'Map1a', 'Vps4b', 'Rps2', 'Gad1', 'Macf1', 'Arrb1', 'Mttp', 'Ceacam1', 'Csnk2a1', 'Bhmt', 'Hcn2', 'Fyn', 'Mapt', 'Rac1', 'Shroom2', 'Nsf', 'Cttn', 'Itga2b', 'Plcg1', 'Cdk5rap3', 'Dstn', 'Snrpb', 'Mtor', 'B2m', 'Rpl23a', 'Arpc3', 'Ppp1cc', 'Myh10', 'Stxbp3', 'Vdac1', 'Rtn4', 'L1cam', 'Ecpas', 'Pakap-2', 'Sec61a2', 'Dcn', 'Atp5d', 'Ctnna3', 'Wasf1', 'Park7', 'Coro1a', 'H3f3b', 'Atp5h', 'Capza1', 'Pdzk1', 'Dlg2', 'Alad', 'Gas2', 'Coro2a', 'Tmod1', 'Prmt1', 'Clta', 'Shank1', 'Myo1c', 'Dlg4', 'Gas7', 'Anxa6', 'Hnrnpab', 'Shank3', 'Top1', 'Txn2', 'Rad23a', 'Bcl2l1', 'Clmn', 'Ptk2', 'Srp54b', 'Dmtn', 'Apoa2', 'Ckap5', 'Ran', 'Tnks1bp1', 'Hnrnpc', 'Gmfb', 'Pzp', 'Dync1i2', 'M6pr', 'Arpc5l', 'Rab7', 'Tpm1', 'Arpc2', 'Pls3', 'Snca', 'Flna', 'Add1', 'Cetn2', 'Gsk3b', 'Hadhb', 'Thy1', 'Prkcsh', 'Cask', 'Dync1i1', 'Ufd1', 'Glyr1', 'Hk1', 'Rpn2', 'Hnrnpk', 'Kif3a', 'Pex1', 'Synj1', 'Cdh13', 'Ank1', 'Tpm3', 'Lgals8', 'Enpp1', 'Aldh1l1', 'Akap5', 'Arpc4', 'Myo5a', 'Lcp1', 'Nme1', 'Pfkp', 'Derl2', 'Tpr', 'Ppia', 'Lgals3', 'Afdn', 'Strn', 'Hadha', 'Sptan1', 'Ide', 'Dlgap1', 'Ablim2', 'Sort1', 'Ctnna2', 'Kcnab2', 'Cul2', 'Nrxn1', 'Ppp3cb', 'Cpeb2', 'Serpinh1', 'Eif4b', 'Ap2a1', 'Pafah1b2', 'Pick1', 'Iqgap1', 'Tap1', 'Gnb1', 'St13', 'Clasp2', 'Ndufaf2', 'Myo18a', 'Sipa1l1', 'Eefsec', 'Prkag1', 'Hp1bp3', 'Cd36', 'Ddx39b', 'Dnm2', 'H2-Q10', 'Csnk2b', 'Cpsf6', 'Tmem70', 'Larp1', 'H1f0', 'Actr3', 'Dst', 'Ank3', 'Ank2', 'Eloc', 'Spcs1', 'Bckdhb', 'Dhx9', 'Uchl5', 'Gnas', 'Nop58', 'Kcnma1', 'Dnajb2', 'Tnr', 'Tmco1', 'Gucy1a1', 'Nlgn1', 'Amph', 'Grin2a', 'Eif4h', 'Ndufa9', 'Ndufa4', 'Add2', 'Txnrd2', 'Nap1l4', 'Mical3', 'Camsap3', 'Ruvbl2', 'Cfl1', 'Carmil2', 'Gnao1', 'Cryab', 'Ppfia2', 'Stx7', 'Eppk1', 'Myh11', 'Dnm1l', 'Ubxn1']	['A2ALU4', 'Q9D1C8', 'Q99LX0', 'P63242', 'Q60598', 'Q9JIL4', 'Q9R1K9', 'P47753', 'P17426', 'Q91YR1', 'Q62351', 'Q60780', 'P15532', 'O70492', 'P14824', 'Q9D855', 'Q9WV32', 'P35438', 'P23927', 'P25911', 'Q9D898', 'P17427', 'Q9CWK8', 'P62320', 'Q61792', 'Q60676', 'O54865', 'Q9CQV8', 'Q69ZX8', 'Q08460', 'Q9JM76', 'Q6URW6', 'Q6PDI5', 'Q6PHU5', 'P63005', 'P47754', 'Q9JKY5', 'O08539', 'P62259', 'P18760', 'Q9Z1N5', 'Q9ERU9', 'P14246', 'P48193', 'Q6R0H7', 'P46735', 'Q9JK42', 'Q9DBG3', 'P99024', 'Q6NVF9', 'P05132', 'Q9Z204', 'Q9ERG0', 'P12367', 'Q9DB77', 'P35762', 'P06802', 'Q9WUM4', 'Q9QZQ1', 'P16546', 'Q63850', 'P51885', 'Q80X90', 'Q9QXS6', 'Q65CL1', 'Q61411', 'P03995', 'Q99K30', 'Q07076', 'Q8BNI4', 'Q8VEK3', 'Q9JLN9', 'Q3U1J4', 'Q9JKF1', 'Q9WUP7', 'Q9CZE3', 'Q8C8R3', 'Q7TMB8', 'Q9CQI3', 'O35593', 'P63328', 'Q62376', 'Q921M3', 'P62827', 'Q9JJ28', 'Q9Z2I0', 'Q64727', 'P62482', 'Q78ZA7', 'Q8C052', 'Q9CR68', 'Q99JY0', 'Q9Z2Y3', 'Q3V3V9', 'Q8BSS9', 'P08553', 'P99028', 'O35658', 'Q61879', 'P10605', 'O89086', 'O70133', 'P70168', 'P62315', 'O08529']	105	['Q7TMB8', 'Q99J56', 'Q61792', 'P26883', 'Q9QYR6', 'Q61316', 'Q8C8R3', 'Q99LX0', 'P14824', 'P03995', 'Q99KJ8', 'Q80VC9', 'P08556', 'Q62277', 'Q9QYC0', 'Q9WTM5', 'Q9QYB5', 'Q8VEK3', 'O88487', 'P16546', 'Q9QYB8', 'Q8CIG8', 'P10637', 'Q61205', 'Q9CQR2', 'P45591', 'P17426', 'Q62418', 'O88342', 'Q6PH08', 'P58281', 'P67871', 'Q60598', 'O70589', 'Q6P3A8', 'Q9DBG6', 'Q9D024', 'P25444', 'Q6P1F6', 'Q64727', 'Q01768', 'P17742', 'Q8C878', 'Q9CWK8', 'Q8C052', 'Q61206', 'Q921N7', 'P62908', 'Q8CHC4', 'Q3U1J4', 'Q8VD31', 'Q02257', 'Q6NVF9', 'P62315', 'Q9WUP7', 'Q9CY58', 'P18760', 'Q62351', 'P23927', 'Q8BTM8', 'Q99P72', 'G5E8K5', 'Q9CQV8', 'P46735', 'Q9ERG0', 'P61979', 'Q71LX4', 'Q9D855', 'Q6GQT9', 'Q9DC07', 'Q9DC69', 'Q9JKD3', 'Q61001', 'Q9JMH9', 'P15532', 'O08638', 'Q921M3', 'P21836', 'Q9JIL4', 'P70362', 'P21279', 'P60202', 'P62482', 'A2ALU4', 'Q6ZWR6', 'P47754', 'P17710', 'O55042', 'Q9QVP9', 'Q99L47', 'Q9QZE7', 'O70492', 'Q3UHC7', 'Q9D898', 'P51885', 'P62320', 'Q9Z2I0', 'P63044', 'Q6ZWX6', 'P01887', 'P24668', 'Q9DBG3', 'Q9DCJ5', 'Q7TQF7', 'P48193', 'Q9D1D4', 'Q9WUM3', 'P0C0S6', 'P47708', 'P97494', 'Q8R0Y6', 'P13597', 'P68040']	113
GO:0032984	GO Process	39.8496	Protein-containing complex disassembly (53)	not significant	not significant	7.76464	9.11702	-0.0397477	-0.459849	0.0986495	-0.375707	['Sh3gl1', 'Wdr1', 'Napa', 'Hspa8', 'Vmp1', 'Calm3', 'Twf1', 'Smarcd1', 'Twf2', 'Kif5b', 'Etf1', 'Chmp6', 'Gsn', 'Vps16', 'Napb', 'Map1lc3a', 'Chmp5', 'Vcp', 'Sh3gl2', 'Stmn1', 'Vps33a', 'Atp2a2', 'Sh3gl3', 'Hdac6', 'Chmp4b', 'Gak', 'Ppp1r9b', 'Supt16', 'Chmp7', 'Ubqln1', 'Lamp2', 'Ssrp1', 'Cfl2', 'Gspt1', 'Abce1', 'Klc1', 'Tecpr1', 'Vps4b', 'Nsf', 'Rpl23', 'Dstn', 'Pex14', 'Smarcc2', 'Dnajc6', 'Chmp3', 'Gsk3b', 'Pik3c3', 'Synj1', 'Ccsap', 'Akap5', 'Clasp2', 'Mical3', 'Cfl1']	['Q91YR1', 'P17047', 'P18760', 'Q62419', 'O88447', 'Q6PF93']	6	['Q91VR7', 'P45591', 'O88342', 'Q8CHC4', 'Q62419', 'P18760', 'Q8R1T1', 'Q80VP0', 'P54227', 'Q9D8B3', 'Q62420']	11
GO:0031503	GO Process	37.931	Protein-containing complex localization (66)	⬇degradation	not significant	13.8139	8.377	0.124169	-0.102067	0.127889	-0.0494769	['Scrib', 'Ap2a2', 'Rab8a', 'Ap2m1', 'Dynll1', 'Snap47', 'Ap2b1', 'Cacng2', 'Ap3d1', 'Vamp2', 'Nptxr', 'Kif5b', 'Lmnb1', 'Slc1a1', 'Arl3', 'Nptx1', 'Fcgr2b', 'Kif5c', 'Snap25', 'Eif6', 'Lmna', 'Sfpq', 'Wasl', 'Fkbp4', 'Stx4a', 'Vps35', 'Ipo9', 'Myo6', 'Git1', 'Cplx1', 'Arhgap44', 'Exoc3', 'Hnrnpu', 'Pura', 'Ezr', 'Dlg1', 'Dnm3', 'Rps15', 'Npm1', 'Abce1', 'Cacng3', 'Ap2s1', 'Dlg3', 'Adam22', 'Xpo1', 'Camk2a', 'Stx1b', 'Dlg2', 'Dlg4', 'Gphn', 'Ran', 'Kalrn', 'Gripap1', 'Snap23', 'Synj1', 'Nrxn1', 'Mapk10', 'Ap2a1', 'Synj2bp', 'Lmnb2', 'Cacng8', 'Anks1b', 'Nlgn1', 'Lrrc7', 'Lgi1', 'Ift22']	['P17426', 'Q8VIJ6', 'O54774', 'P17427', 'Q8BIZ1', 'Q80U72', 'P63040', 'Q9DBG3', 'Q5SSM3', 'Q8VEK3', 'P55258', 'P62827']	12	['Q8VIJ6', 'Q8VEK3', 'P70175', 'P17426', 'Q8CHC4', 'Q9JIA1', 'P14733', 'Q8BUV3', 'P42669', 'Q80U72', 'P63044', 'Q9DBG3', 'P30416']	13
GO:0043933	GO Process	33.7176	Protein-containing complex organization (468)	not significant	not significant	8.81579	6.86864	-0.0253154	0.109835	0.0166265	0.17423	['Mcts1', 'Tubgcp3', 'Hip1r', 'Cct3', 'Sf3a1', 'Snx9', 'Ndufa11', 'Snrpd1', 'Gnmt', 'Sh3gl1', 'Farsa', 'Calr', 'Eif3g', 'Lpcat3', 'Wdr1', 'App', 'Letm1', 'Stx1a', 'Ndufs3', 'Napa', 'Acot13', 'Hcn1', 'Sod2', 'Ap2m1', 'Lsm2', 'Ppp2r1a', 'Ap1b1', 'Snap47', 'Wdr77', 'Acad9', 'Ndufs2', 'Chp1', 'Ndufa2', 'Nol3', 'Hspa8', 'Surf1', 'Macroh2a1', 'Coa3', 'Mpp2', 'Vtn', 'Psmd11', 'Cadps2', 'H2bc4', 'Csnk1d', 'Vmp1', 'Prpf8', 'Cenpv', 'Shmt1', 'Ap2b1', 'Sart3', 'Calm3', 'Macroh2a2', 'Micu1', 'Mcu', 'Cand1', 'Egfr', 'Snrpd3', 'Appl2', 'Hspa4', 'Dbnl', 'Vamp2', 'Atl1', 'Tppp', 'Pdcd6', 'Ndufs6', 'Ndufs4', 'Clu', 'Ptk2b', 'Nefm', 'Nefl', 'C9', 'Sub1', 'Eif3h', 'Eif3e', 'Ndufb9', 'Samm50', 'Ndufa6', 'Twf1', 'Dgat1', 'Rpl24', 'Ndufb4', 'Ahsg', 'Krt5', 'Smarcd1', 'Krt1', 'Soat2', 'Ndufa5', 'Denr', 'Prmt5', 'Twf2', 'Hsp90ab1', 'Ehd3', 'Uqcc2', 'Kif5b', 'Tapbp', 'Pfdn6', 'Tap2', 'Etf1', 'Bin1', 'Afg3l2', 'Timm21', 'Atl3', 'Ehd1', 'Gldc', 'Apba1', 'Eif3a', 'Ndufb8', 'Hsd17b10', 'Chmp6', 'Shmt2', 'Clns1a', 'Clybl', 'Cct8', 'Hprt', 'Uqcrc1', 'Ndufs1', 'Sf3b1', 'Als2', 'Ndufb3', 'Bcs1l', 'Ndufa10', 'Sept2', 'Lamc1', 'Aldh9a1', 'Yme1l1', 'Psmd5', 'Gsn', 'Grin1', 'Nup35', 'Eif3m', 'Eif3j1', 'Pdia3', 'Snap25', 'Ehd4', 'Ndufaf1', 'Vps16', 'Napb', 'Mapre1', 'Map1lc3a', 'Eif6', 'Rab5if', 'Ppid', 'Tdo2', 'Ptbp2', 'Cryz', 'Ndufaf4', 'Aldob', 'Chmp5', 'Vcp', 'Stoml2', 'Unc13a', 'Tln1', 'Psip1', 'Sh3gl2', 'Slc2a1', 'Stmn1', 'Trappc3', 'Slc9a1', 'Vamp3', 'Ugdh', 'Vps33a', 'Atp2a2', 'Aimp2', 'Rpl6', 'Col1a2', 'Wasl', 'Abcg2', 'Ssbp1', 'Ruvbl1', 'Nup210', 'Vamp1', 'Fkbp4', 'Tmem126b', 'Tmem126a', 'Sh3gl3', 'Ndufc2', 'Eif3c', 'Stx4a', 'Ndufab1', 'Eif3f', 'Hdac6', 'Vbp1', 'Cbr4', 'Ces1d', 'Nudt21', 'Srpr', 'Apoa4', 'Apoa1', 'Cox7a2', 'Me1', 'Rpsa', 'Srprb', 'Cops8', 'Apob', 'Chmp4b', 'Cct2', 'Gak', 'Opa1', 'Ndufb7', 'Ces1g', 'Sv2a', 'Snrpd2', 'Kcna4', 'H2-Ke6', 'Tbca', 'Eif3l', 'Cpsf7', 'Fgb', 'Hgsnat', 'Aifm1', 'Mif', 'Kcna2', 'Ppp1r9b', 'Lonp1', 'Cox15', 'Supt16', 'Ndufb10', 'Ptma', 'Nubpl', 'H1f3', 'Fermt2', 'Tmem35a', 'Tmem120a', 'Acsl3', 'Nup54', 'Tapbpl', 'Chmp7', 'Nup133', 'Rbmxl1', 'Coro7', 'Rims2', 'Ubqln1', 'Ptges3', 'Mapk3', 'Vamp7', 'Stxbp6', 'Slc25a46', 'Tmem186', 'Zfp207', 'Eif3j2', 'Fn1', 'Higd1a', 'Kcna1', 'Luc7l2', 'Kctd8', 'Sigmar1', 'Atat1', 'H1f4', 'Eif2s3x', 'Samhd1', 'Rps27rt', 'Llgl1', 'H1f1', 'Trim32', 'Grin2b', 'Adam10', 'Dlg1', 'Cadps', 'Atl2', 'Ndufa8', 'Eif3k', 'Tbcel', 'Strap', 'Rps15', 'Sirt2', 'Plec', 'Ndufaf3', 'Preb', 'Lamp2', 'Gria2', 'Npm1', 'Cand2', 'Crtc1', 'Ndufa3', 'H2bu2', 'Ssrp1', 'Cfl2', 'Aqp4', 'Homer1', 'Gspt1', 'Slc1a2', 'Rps25', 'H1f5', 'Abce1', 'Sgip1', 'Kcnd2', 'Rpl5', 'mt-Nd1', 'mt-Nd2', 'mt-Nd4', 'mt-Nd5', 'Klc1', 'Rpl10', 'Tecpr1', 'Scarb1', 'Rplp0', 'Aldoa', 'H4c11', 'Srpk2', 'Tm9sf4', 'Snrpg', 'Mat2a', 'Erc2', 'Atp5g1', 'H2bc21', 'Prnp', 'Stxbp1', 'H2bc15', 'Tfam', 'Snu13', 'Hsp90aa1', 'Vps4b', 'Rps2', 'Lrrc8a', 'Ndufb6', 'Gpx4', 'Rims1', 'Snap91', 'Rap1gds1', 'Mttp', 'Elavl1', 'Eif2s2', 'H2bc3', 'Mapt', 'Eif3d', 'Rac1', 'Eif3b', 'Puf60', 'Psmd9', 'Tbcd', 'Nsf', 'Cttn', 'Tgm2', 'Krt10', 'Rpl23', 'Dstn', 'Cltc', 'Snrpb', 'Acaca', 'Pex14', 'Snrnp200', 'B2m', 'Rpl23a', 'Rpl11', 'Rtn4', 'Set', 'Ecpas', 'Smarcc2', 'Syt1', 'Ndufs7', 'Atp5d', 'Srsf10', 'Dlgap3', 'Ndufs5', 'Fus', 'H3f3b', 'Rpl38', 'Dnajc6', 'Slc24a2', 'Hdgfl3', 'Alad', 'Prmt1', 'Clta', 'Kcnc3', 'Shank1', 'Rps19', 'Apoc1', 'Rps5', 'Dlg4', 'Gas7', 'Uqcc1', 'Ptk2', 'Ndufa13', 'H2bc12', 'Hist1h2bp', 'Trp53bp1', 'Dmtn', 'Apoa2', 'Ckap5', 'Pdcd6ip', 'Atp5g3', 'Hccs', 'Cops7a', 'Pex5', 'Arpc2', 'Chmp3', 'Snca', 'Gls', 'Rbmx', 'Gsk3b', 'Celf2', 'Steap4', 'Pik3c3', 'Snap23', 'Trappc2', 'Ndufb11', 'Pef1', 'Farp2', 'Apoc3', 'Synj1', 'Ccsap', 'Cops7b', 'Cth', 'Akap5', 'Arpc4', 'Ndufb5', 'Myo5a', 'Tpr', 'Afdn', 'Spg7', 'Srsf1', 'Dnajb12', 'Ube2k', 'Nrxn1', 'Arf1', 'Eif5', 'Eif4b', 'G3bp2', 'Snrpe', 'Anp32e', 'Farsb', 'Clasp2', 'Ndufaf2', 'Cul3', 'Cox7a2l', 'Hp1bp3', 'Fga', 'Ddx39b', 'Ubtf', 'Rps28', 'Cpsf6', 'Tppp3', 'H2bc18', 'Tmem70', 'Atpaf1', 'Ndufa12', 'Prpf19', 'H1f0', 'Erc1', 'Kctd12', 'Dhx9', 'Clasp1', 'Fgg', 'Sds', 'Eif4h', 'Ndufa9', 'Add2', 'Nap1l4', 'Picalm', 'Mical3', 'Ruvbl2', 'Cfl1', 'Cyld', 'Nup98', 'Nup93', 'Cryab', 'Nap1l1', 'H2bc9', 'H2bc14', 'Mat1a', 'Myh11', 'Sco2', 'Dnm1l', 'Fech', 'Rps14', 'Kctd16', 'Ndufs8', 'Ndufb1-ps']	['Q63844', 'O35643', 'E9Q414', 'Q9CQP2', 'Q60598', 'P62305', 'Q91YR1', 'Q60780', 'Q99NB9', 'Q9DCH4', 'Q9CR21', 'Q8VBT2', 'Q99JX4', 'Q91VS8', 'Q9CXW4', 'Q9WV34', 'P97461', 'Q9CZ04', 'P62852', 'Q9CQC7', 'P61087', 'Q9CQF3', 'P35438', 'P23927', 'Q7TMS5', 'P62309', 'P17047', 'Q7TNC4', 'Q8BG32', 'P62320', 'P60229', 'Q99LC3', 'Q5DTY9', 'Q9R0U0', 'P62858', 'P80318', 'P28656', 'Q9D1H6', 'Q9JLV5', 'Q6PDI5', 'Q9QXF8', 'Q9JKY5', 'O08539', 'Q80TJ1', 'P18760', 'Q91WK2', 'Q9Z1N5', 'Q9D8B4', 'Q99NE5', 'Q9DBG3', 'Q8VCN5', 'Q9CYR0', 'Q6NVF9', 'Q62419', 'Q8VD37', 'P48776', 'Q8BTV2', 'Q9WVK4', 'Q61165', 'Q9CXS4', 'Q9QZQ1', 'Q61548', 'P12815', 'P48428', 'Q922U2', 'O88447', 'Q8BJ71', 'Q68FD5', 'O08756', 'Q3UDW8', 'Q9QY81', 'Q8R4R6', 'Q8C0C7', 'Q8K4Z5', 'Q9Z2I0', 'Q8BYA0', 'Q9DCS9', 'Q78ZA7', 'Q9Z2Y3', 'Q9WU78', 'O35900', 'Q68ED7', 'P08553', 'P27773', 'Q8JZQ9', 'O70133', 'Q6P4T2', 'Q6PF93', 'P62315', 'P17809', 'O70475']	91	['P62264', 'Q61316', 'Q9DC70', 'Q8JZN5', 'Q9CR16', 'P56959', 'Q9WTM5', 'P05064', 'Q8BGH2', 'Q9QYB8', 'Q9CR76', 'Q8CIG8', 'Q91VR7', 'P10637', 'Q63844', 'P06801', 'P45591', 'P97379', 'Q62418', 'O88342', 'Q6PH08', 'P58281', 'Q91VS8', 'Q60598', 'Q9CZP5', 'P25444', 'Q8VD37', 'P04104', 'P62309', 'Q8C0C7', 'O55242', 'Q8VCM7', 'P80318', 'Q9CQR4', 'Q9CXW4', 'Q921N7', 'Q8CHC4', 'Q62419', 'Q8VD31', 'Q9JJI8', 'Q9ERS2', 'Q99JB2', 'Q6NVF9', 'P62315', 'Q61166', 'Q9CWU6', 'P42932', 'P18760', 'P23927', 'Q99P72', 'Q8BP67', 'O55013', 'P70280', 'Q7TNC4', 'P09671', 'Q9CQZ6', 'P62305', 'Q9DC69', 'Q9CQF3', 'Q9EQU5', 'Q9CPP6', 'Q9R0U0', 'O08638', 'Q8R1T1', 'P22315', 'Q8K4Z5', 'O70325', 'Q91W43', 'O55042', 'Q9QVP9', 'E9PV24', 'Q99JX4', 'P47199', 'Q9CZN7', 'Q9JIS5', 'Q9CRB6', 'E9Q414', 'Q80VP0', 'Q7TMS5', 'Q8K3J1', 'P54227', 'P14869', 'Q9D8B3', 'P62320', 'Q9Z2I0', 'P63044', 'Q99LY9', 'Q3UGC7', 'Q66JS6', 'P01887', 'O88967', 'Q9DBG3', 'Q9DCJ5', 'P30416', 'P03893', 'P34884', 'Q62420', 'Q9CQC7', 'P28656', 'Q8K0E8', 'Q91Z31']	101
GO:0047134	GO Function	83.3333	Protein-disulfide reductase (NAD(P)) activity (10)	not significant	not significant	7.18362	6.89374	0.0932801	-0.0171408	0.162017	0.313517	['Txndc17', 'Nxn', 'Glrx', 'Txn1', 'Gsr', 'Pgk1', 'Selenot', 'Txnrd2', 'Txnrd1', 'Txnl1']	['P97346', 'P47791', 'Q9JMH6', 'Q9CQM5']	4	['Q9CQM5', 'P62342', 'P97346']	3
GO:0015035	GO Function	63.1579	Protein-disulfide reductase activity (24)	not significant	not significant	7.098	7.91892	-0.0402445	0.0157572	-0.142639	0.246082	['Txndc17', 'Nxn', 'Glrx5', 'Glrx', 'Ero1l', 'Pdia5', 'Tmx3', 'P4hb', 'Pdia3', 'Txn1', 'Txndc12', 'Gsr', 'Aifm1', 'Txndc5', 'Pdia6', 'Glrx3', 'Pdia4', 'Pgk1', 'Selenot', 'Txn2', 'Txnrd2', 'Txnrd1', 'Sco2', 'Txnl1']	['Q91W90', 'P97346', 'P47791', 'Q9JMH6', 'P27773', 'Q9CQM5']	6	['Q9CQM5', 'P62342', 'Q921X9', 'P97346']	4
GO:0032994	GO Component	34	Protein-lipid complex (17)	not significant	not significant	6.1338	6.86507	0.00796944	0.113662	0.0853436	0.181394	['Lsr', 'Pon1', 'App', 'Plg', 'Pex3', 'Clu', 'Bin1', 'Pcyox1', 'Apoa4', 'Apoa1', 'Apob', 'Hp', 'Apoc1', 'Apoa2', 'Apoc3', 'Dbi', 'Hdlbp']	['E9Q414', 'O08539', 'Q9CQF9', 'P31786']	4	['E9Q414', 'Q9CQF9']	2
GO:0065005	GO Process	62.5	Protein-lipid complex assembly (15)	not significant	not significant	6.99743	10.6987	0.0383954	0.0104692	0.196825	0.357659	['Snx9', 'Lpcat3', 'Dgat1', 'Soat2', 'Bin1', 'Sh3gl2', 'Ces1d', 'Apoa4', 'Apoa1', 'Ces1g', 'Acsl3', 'Mttp', 'Apoa2', 'Arf1', 'Fech']	['O08539']	1	['P22315', 'Q62420']	2
GO:0071825	GO Process	45.2381	Protein-lipid complex subunit organization (19)	not significant	not significant	7.96009	10.2248	0.0752978	0.0104692	0.188351	0.357659	['Snx9', 'Lpcat3', 'Dgat1', 'Soat2', 'Bin1', 'Sh3gl2', 'Ces1d', 'Apoa4', 'Apoa1', 'Apob', 'Ces1g', 'Acsl3', 'Scarb1', 'Mttp', 'Apoc1', 'Apoa2', 'Apoc3', 'Arf1', 'Fech']	['E9Q414', 'O08539']	2	['P22315', 'E9Q414', 'Q62420']	3
GO:0030674	GO Function	29.4798	Protein-macromolecule adaptor activity (102)	not significant	not significant	10.7204	7.60293	0.111236	-0.085319	0.0659261	-0.174188	['Hip1r', 'Jup', 'Slc9a3r2', 'Ykt6', 'Ap2a2', 'Ap1m1', 'Ncstn', 'Map2k1', 'Stx1a', 'Napa', 'Crkl', 'Ap2m1', 'Snap47', 'Hspa8', 'Cul4a', 'Myh9', 'Crk', 'Pex3', 'Rack1', 'Slc9a3r1', 'Grb2', 'Vamp2', 'Stx8', 'Gosr2', 'Golga5', 'Pdcd6', 'Nefl', 'Napg', 'Ddb1', 'Baiap2', 'Stx6', 'Atp1b1', 'Snap25', 'Napb', 'Sec22b', 'Stx12', 'Vamp3', 'Fscn1', 'Col1a2', 'Cul1', 'Gnb2', 'Vamp1', 'Stx4a', 'Hcfc1', 'Cul5', 'Vps11', 'Atp1b3', 'Akap12', 'Syne1', 'Stub1', 'Spag9', 'Bet1', 'Atp1b2', 'Vamp7', 'Nup62', 'Vti1b', 'Ptpn11', 'Khdrbs1', 'Actn2', 'Rgs14', 'Epb41l3', 'Ap2s1', 'Stx16', 'Mapk8ip3', 'Dab2ip', 'Ap1g1', 'Nefh', 'Map1a', 'Arrb1', 'Snap91', 'Epn1', 'Shank2', 'Stx1b', 'Pdzk1', 'Gas2', 'Shank1', 'Skp1a', 'Shank3', 'Mavs', 'Stx18', 'Cul4b', 'Snap23', 'Pef1', 'Ank1', 'Arpc4', 'Abi1', 'Stat3', 'Fbxo7', 'Map2k2', 'Cul2', 'Ap2a1', 'Pick1', 'Iqgap1', 'Gnb1', 'Stx5a', 'Ank3', 'Ank2', 'Eloc', 'Abi2', 'Gnb5', 'Stx7', 'Tjp2']	['Q9JIL4', 'P17426', 'P17427', 'P22892', 'Q9JKY5', 'P42227', 'Q9D5V5', 'Q63850', 'Q61548', 'P12815', 'Q9JKK1', 'Q3U1J4', 'Q9JKF1', 'Q8C8R3', 'Q3U7U3', 'P97370', 'Q63932', 'P35585', 'P14094']	19	['Q9QYR6', 'Q8C8R3', 'P17426', 'Q9WTQ5', 'Q3U1J4', 'Q02257', 'O35166', 'Q64010', 'G5E8K5', 'P57716', 'P70280', 'P62881', 'Q9JIL4', 'Q80VP1', 'Q6ZWR6', 'Q91W86', 'Q3UHC7', 'P63044', 'P68040']	19
MMU-6794362	Reactome	63.2353	Protein-protein interactions at synapses (43)	not significant	⬆degradation	9.24794	18.8778	-0.0799371	0.657211	-0.407463	0.257279	['Flot1', 'Ppfia3', 'Gria4', 'Grin1', 'Epb41l1', 'Epb41', 'Grm1', 'Ntrk3', 'Gria1', 'Lrrc4b', 'Epb41l2', 'Epb41l5', 'Grin2b', 'Ptprs', 'Dlg1', 'Rtn3', 'Nlgn3', 'Flot2', 'Gria3', 'Homer1', 'Epb41l3', 'Dlg3', 'Shank2', 'Dlgap3', 'Dlg2', 'Shank1', 'Dlg4', 'Nlgn2', 'Shank3', 'Homer3', 'Nrxn2', 'Sh3glb2', 'Cask', 'Grm5', 'Dlgap1', 'Dlgap2', 'Nrxn1', 'Dlgap4', 'Nrxn3', 'Ptprd', 'Nlgn1', 'Grin2a', 'Ppfia2']	['Q8BGS1', 'P0C192', 'P35438', 'P48193', 'B1AZP2', 'Q9ES97', 'Q9Z2Y3', 'Q8BSS9']	8	['Q9ES97', 'P70175', 'O70589', 'Q8BGS1', 'Q69ZK9', 'Q9Z2W9', 'Q8BJ42', 'Q9Z2H5', 'P48193']	9
mmu05205	KEGG	33.6735	Proteoglycans in cancer (66)	not significant	not significant	8.24252	7.81324	0.0795263	0.0231528	0.0775143	-0.0475406	['Rdx', 'Araf', 'Col1a1', 'Braf', 'Map2k1', 'Prkacb', 'Prkaca', 'Ctnnb1', 'Rhoa', 'Ppp1cb', 'Vtn', 'Egfr', 'Rock2', 'Ddx5', 'Grb2', 'Itga5', 'Hras', 'Itgav', 'Nras', 'Slc9a1', 'Col1a2', 'Itpr1', 'Pak1', 'Mras', 'Ppp1ca', 'Lum', 'Rras', 'Gpc1', 'Itpr2', 'Mapk3', 'Flnb', 'Fn1', 'Cdc42', 'Pik3r1', 'Ptpn11', 'Prkca', 'Ezr', 'Mapk1', 'Ppp1r12a', 'Prkcb', 'Actg1', 'Camk2g', 'Itgb1', 'Src', 'Prkcg', 'Actb', 'Cttn', 'Plcg1', 'Mtor', 'Ppp1cc', 'Rps6', 'Camk2a', 'Dcn', 'Ptk2', 'Flna', 'Msn', 'Ank1', 'Stat3', 'Map2k2', 'Arhgef12', 'Eif4b', 'Iqgap1', 'Hspg2', 'Ppp1r12b', 'Ank3', 'Ank2']	['Q63844', 'Q60598', 'P26043', 'Q923T9', 'P05132', 'P42227', 'P60766', 'Q61165', 'O08989', 'P51885', 'Q80X90', 'Q8BG95', 'Q61411', 'Q9JLN9', 'Q9JKF1', 'Q8C8R3', 'P04627', 'Q63932']	18	['Q8C8R3', 'P08556', 'Q63844', 'P62754', 'Q60598', 'P60766', 'Q8BTM8', 'G5E8K5', 'P51885', 'P26043']	10
GO:0051603	GO Process	25.4211	Proteolysis involved in protein catabolic process (166)	⬇degradation	⬇degradation	13.3211	18.6296	0.104804	-0.116526	0.202525	-0.0742994	['Tollip', 'Uba1', 'Ccdc47', 'Uchl3', 'Clpp', 'Man1a', 'Calr', 'Sgta', 'Psmb4', 'Ctsb', 'Ctnnb1', 'Psmd2', 'Ppp2cb', 'Nedd8', 'Tsg101', 'Plg', 'Psmb1', 'Clpx', 'Cul4a', 'Psmd3', 'Psmd11', 'Psmb6', 'Cops3', 'Ubb', 'Ubxn6', 'Hsp90b1', 'Psmc5', 'Sel1l', 'Psma6', 'Psmc1', 'Lgmn', 'Psmd6', 'Psmc6', 'Dnajc3', 'Psmb5', 'Derl1', 'Sdf2l1', 'Agap3', 'Bag6', 'Pcyox1l', 'Ddb1', 'Huwe1', 'Chmp6', 'Psmd13', 'Get4', 'Psmd1', 'Ubxn4', 'Psmb7', 'Yme1l1', 'Tor1a', 'Hspa5', 'Psmd14', 'Psma7', 'Chmp5', 'Rad23b', 'Vcp', 'Psmb2', 'Psmc2', 'Uchl1', 'Cul1', 'Pcyox1', 'Psmc4', 'Psma1', 'Hdac6', 'Erlin2', 'Lonp2', 'Cul5', 'Nedd4', 'Psma4', 'Fbxo22', 'Ctsh', 'Stt3b', 'Armc8', 'Uba6', 'Nploc4', 'Chmp4b', 'Fbxo2', 'Uggt1', 'Ptpn23', 'Stub1', 'Usp5', 'Sgtb', 'Lonp1', 'Psmd7', 'Ube3c', 'Hectd1', 'Ppp1r11', 'Chmp7', 'Wfs1', 'Fbxl16', 'Trim2', 'Ubqln1', 'Psmd8', 'Hectd3', 'Trim3', 'Zmpste24', 'Ubqln2', 'Trim32', 'Capn2', 'Usp46', 'Psmc3', 'Psmd4', 'Erlin1', 'Gsk3a', 'Sirt2', 'Erlec1', 'Brsk2', 'Pcbp2', 'Gid8', 'Vps28', 'Ppp2r5c', 'H13', 'Nsfl1c', 'Usp9x', 'Gm11808', 'Psma5', 'Usp14', 'Vps4b', 'Ubr4', 'Arrb1', 'Ube2n', 'Psmb3', 'Rps27a', 'Ecpas', 'Stam', 'Plaa', 'Skp1a', 'Rad23a', 'Trim9', 'Pdcd6ip', 'Chmp3', 'Gsk3b', 'Cul4b', 'Ufd1', 'Ubc', 'Derl2', 'Ubl4a', 'Fbxo7', 'Faf2', 'Ide', 'Dnajb12', 'Ube2k', 'Usp10', 'Usp7', 'Cul2', 'Psma3', 'Rnf14', 'Arih1', 'Csnk1a1', 'Os9', 'Psma2', 'Gba', 'Cul3', 'Ddi2', 'Prpf19', 'Canx', 'Eloc', 'Uchl5', 'Dnajb2', 'Ube2d3', 'Ube3a', 'Cyld', 'Usp15', 'Ube2l3', 'Nedd4l', 'Vps37c']	['Q9D1C8', 'Q99JI4', 'P08113', 'Q8VDM4', 'P61087', 'P70398', 'O89017', 'Q8BG32', 'P62192', 'Q9Z1K5', 'Q9JHS4', 'Q9JLV5', 'Q6PDI5', 'Q6PB44', 'Q9WVJ2', 'Q9CQF9', 'Q9QZM0', 'P46935', 'Q9R0P9', 'Q02053', 'Q9D5V5', 'Q60996', 'Q8BNI4', 'Q9DBN5', 'Q3U1J4', 'Q9WUP7', 'O35593', 'P27612', 'Q3U7U3', 'Q91YW3', 'Q9ER39', 'Q9WU78', 'P10605', 'Q8VD33', 'O08529']	35	['Q99J56', 'P99026', 'Q9D024', 'Q9JKB1', 'Q3U1J4', 'Q78JE5', 'Q9WUP7', 'Q9Z2U0', 'Q9DBN5', 'P62334', 'Q8VD33', 'Q9Z1K5', 'P0CG50', 'P0CG49', 'Q8R1T1', 'P70362', 'P62983', 'O89017', 'Q9D8B3', 'Q9CQF9', 'Q8CFI0', 'O88967', 'Q8VEH8']	23
GO:0015986	GO Process	85.5072	Proton motive force-driven ATP synthesis (59)	not significant	not significant	7.93488	8.23762	-0.0617126	0.320417	-0.149413	0.3111	['Ndufa11', 'Ndufs3', 'Sdhb', 'Ndufs2', 'Ndufa2', 'Sdha', 'Ndufs6', 'Ndufs4', 'Ndufb9', 'Ndufa6', 'Ndufb4', 'Atp5j', 'Atp5o', 'Ndufa5', 'Ndufb8', 'Atp5b', 'Atp5a1', 'Ndufs1', 'Ndufb3', 'Ndufa10', 'Stoml2', 'Ndufc2', 'Ndufab1', 'Ndufb7', 'Ndufa7', 'Ndufv1', 'Ndufb10', 'Atp5l', 'Ndufv3', 'Atp5k', 'Ndufa8', 'Ndufa3', 'mt-Nd1', 'mt-Nd2', 'mt-Atp8', 'mt-Atp6', 'mt-Nd4', 'mt-Nd5', 'Atp5g1', 'Ndufb6', 'Ndufs7', 'Atp5d', 'Ndufs5', 'Atp5h', 'Ndufa13', 'Sdhc', 'Atp5g3', 'Atp6v1a', 'Atp5c1', 'Ndufb11', 'Atp5pb', 'Ndufb5', 'Ndufv2', 'Atp5j2', 'Ndufa12', 'Atp5g2', 'Ndufa9', 'Ndufs8', 'Ndufb1-ps']	['Q9CR21', 'Q9CQQ7', 'Q9CQC7', 'Q99LC3', 'Q9D8B4', 'Q9CZB0', 'Q9DCS9']	7	['Q9DC70', 'Q8K2B3', 'Q91YT0', 'Q9ERS2', 'Q99JB2', 'Q9CQZ6', 'Q9DC69', 'Q9CPP6', 'Q8K3J1', 'Q99LY9', 'Q9DCJ5', 'P03893', 'Q9CQC7']	13
GO:0042776	GO Process	87.0968	Proton motive force-driven mitochondrial ATP synthesis (54)	not significant	not significant	7.75148	8.19617	-0.0569304	0.330015	-0.150524	0.324403	['Ndufa11', 'Ndufs3', 'Sdhb', 'Ndufs2', 'Ndufa2', 'Sdha', 'Ndufs6', 'Ndufs4', 'Ndufb9', 'Ndufa6', 'Ndufb4', 'Atp5j', 'Atp5o', 'Ndufa5', 'Ndufb8', 'Atp5b', 'Atp5a1', 'Ndufs1', 'Ndufb3', 'Ndufa10', 'Stoml2', 'Ndufc2', 'Ndufab1', 'Ndufb7', 'Ndufa7', 'Ndufv1', 'Ndufb10', 'Ndufv3', 'Atp5k', 'Ndufa8', 'Ndufa3', 'mt-Nd1', 'mt-Nd2', 'mt-Atp8', 'mt-Atp6', 'mt-Nd4', 'mt-Nd5', 'Ndufb6', 'Ndufs7', 'Atp5d', 'Ndufs5', 'Atp5h', 'Ndufa13', 'Sdhc', 'Atp5c1', 'Ndufb11', 'Atp5pb', 'Ndufb5', 'Ndufv2', 'Atp5j2', 'Ndufa12', 'Ndufa9', 'Ndufs8', 'Ndufb1-ps']	['Q9CR21', 'Q9CQQ7', 'Q9CQC7', 'Q99LC3', 'Q9D8B4', 'Q9CZB0', 'Q9DCS9']	7	['Q9DC70', 'Q8K2B3', 'Q91YT0', 'Q9ERS2', 'Q99JB2', 'Q9CQZ6', 'Q9DC69', 'Q9CPP6', 'Q8K3J1', 'Q99LY9', 'Q9DCJ5', 'P03893', 'Q9CQC7']	13
GO:1902600	GO Process	47.2	Proton transmembrane transport (59)	not significant	⬆degradation	7.89622	19.7556	-0.0574877	-0.0378093	-0.331302	0.00756325	['Cox5a', 'Atp6v1f', 'Letm1', 'Atp6v1b2', 'Atp6v0d1', 'Chp1', 'Surf1', 'Slc25a5', 'Slc25a22', 'Atp6v1e1', 'Atp6v1d', 'Atp6v1c1', 'Cyc1', 'Atp5j', 'Atp5o', 'Atp6v0c', 'Atp5b', 'Atp5a1', 'Atp1b1', 'Slc33a1', 'Slc9a1', 'Slc17a6', 'Slc25a4', 'Slc32a1', 'Atp1a1', 'Atp6v1h', 'Cox15', 'Uqcrfs1', 'Cox6a1', 'Atp5l', 'Atp6v1g1', 'Atp5k', 'Atp6v1g2', 'Atp1a3', 'mt-Co1', 'mt-Co2', 'mt-Atp8', 'mt-Atp6', 'mt-Nd4', 'mt-Nd5', 'mt-Cytb', 'Slc17a7', 'Atp1a2', 'Atp5g1', 'Atp6v0a1', 'Ndufs7', 'Atp5d', 'Atp5h', 'Atp1a4', 'Atp5g3', 'Slc4a10', 'Slc25a18', 'Atp6v1a', 'Atp5c1', 'Atp5pb', 'Slc25a12', 'Atp5j2', 'Slc25a13', 'Atp5g2']	['P50518', 'Q9D1K2', 'Q9CQQ7', 'Q3TXX4', 'Q61165', 'Q6PIE5', 'P63082', 'Q9Z2I0', 'Q5DTL9', 'Q9CR68', 'P14094']	11	['Q9DC70', 'Q9D0M3', 'Q6PIE5', 'Q9Z1G4', 'P57746', 'Q9Z2I0', 'Q9D1K2']	7
GO:0015078	GO Function	45.3704	Proton transmembrane transporter activity (49)	not significant	⬆degradation	7.05674	15.2716	-0.0412895	0.0391829	-0.256392	0.0279103	['Cox5a', 'Atp6v1f', 'Letm1', 'Atp6v1b2', 'Atp6v0d1', 'Chp1', 'Surf1', 'Slc25a5', 'Slc25a22', 'Atp6v1e1', 'Atp6v1d', 'Atp6v1c1', 'Cyc1', 'Atp5j', 'Atp5o', 'Atp6v0c', 'Atp5b', 'Atp5a1', 'Slc33a1', 'Slc9a1', 'Slc17a6', 'Slc25a4', 'Slc32a1', 'Atp6v1h', 'Uqcrfs1', 'Cox6a1', 'Atp5l', 'Atp6v1g1', 'Atp5k', 'Atp6v1g2', 'mt-Co1', 'mt-Co2', 'mt-Atp8', 'mt-Atp6', 'mt-Cytb', 'Slc17a7', 'Atp5g1', 'Atp6v0a1', 'Atp5d', 'Atp5h', 'Atp5g3', 'Slc25a18', 'Atp6v1a', 'Atp5c1', 'Atp5pb', 'Slc25a12', 'Atp5j2', 'Slc25a13', 'Atp5g2']	['P50518', 'Q9D1K2', 'Q9CQQ7', 'Q3TXX4', 'Q61165', 'P63082', 'Q9Z2I0', 'Q9CR68']	8	['Q9D0M3', 'Q9Z1G4', 'P57746', 'Q9Z2I0', 'Q9D1K2']	5
GO:0046961	GO Function	54.1667	Proton-transporting ATPase activity, rotational mechanism (13)	not significant	not significant	8.41001	7.53156	0.180499	0.0439737	-0.0962775	0.0224941	['Atp6v1f', 'Atp6v1b2', 'Atp6v0d1', 'Atp6v1e1', 'Atp6v1d', 'Atp6v1c1', 'Atp6v0c', 'Atp5b', 'Atp6v1h', 'Atp6v1g1', 'Atp6v1g2', 'Atp6v0a1', 'Atp6v1a']	['P50518', 'Q9D1K2', 'P63082']	3	['Q9Z1G4', 'P57746', 'Q9D1K2']	3
GO:0016469	GO Component	60.7843	Proton-transporting two-sector ATPase complex (31)	not significant	not significant	6.8615	10.0726	0.0578184	0.0368923	-0.18991	0.000368881	['Atp6v1f', 'Atp6v1b2', 'Atp6v0d1', 'Atp6ap1', 'Atp6v1e1', 'Atp6v1d', 'Atp6v1c1', 'Atp5j', 'Atp5o', 'Atp6v0c', 'Atp5b', 'Atp5a1', 'Atp6ap2', 'Atp6v1h', 'Atp5l', 'Atp6v1g1', 'Atp5k', 'Atp6v1g2', 'mt-Atp8', 'mt-Atp6', 'Atp5g1', 'Atp6v0a1', 'Atp5d', 'Atp5h', 'Atp5g3', 'Atp6v1a', 'Atp5c1', 'Atp5pb', 'Atp5j2', 'Atp5g2', 'Atp5md']	['P50518', 'Q9D1K2', 'Q9CQQ7', 'P63082']	4	['Q9Z1G4', 'P57746', 'Q9D1K2']	3
GO:0033178	GO Component	77.7778	Proton-transporting two-sector ATPase complex, catalytic domain (14)	not significant	not significant	7.94861	6.50209	0.194758	0.0437306	0.0415585	0.0695728	['Atp6v1f', 'Atp6v1b2', 'Atp6v1e1', 'Atp6v1d', 'Atp6v1c1', 'Atp5o', 'Atp5b', 'Atp5a1', 'Atp6v1h', 'Atp6v1g1', 'Atp6v1g2', 'Atp5d', 'Atp6v1a', 'Atp5c1']	['P50518', 'Q9D1K2']	2	['P57746', 'Q9D1K2']	2
GO:0033177	GO Component	61.5385	Proton-transporting two-sector ATPase complex, proton-transporting domain (16)	not significant	⬆degradation	7.97851	19.6867	-0.188507	0.356327	-0.557627	0.16066	['Atp6v0d1', 'Atp5j', 'Atp5o', 'Atp6v0c', 'Atp6ap2', 'Atp5l', 'Atp5k', 'mt-Atp8', 'mt-Atp6', 'Atp5g1', 'Atp6v0a1', 'Atp5h', 'Atp5g3', 'Atp5pb', 'Atp5j2', 'Atp5g2']	['Q9CQQ7', 'P63082']	2	['Q9Z1G4']	1
GO:0033176	GO Component	48.2759	Proton-transporting V-type ATPase complex (14)	not significant	not significant	7.74273	8.93781	0.117081	-0.0676536	-0.148885	-0.0789159	['Atp6v1f', 'Atp6v1b2', 'Atp6v0d1', 'Atp6ap1', 'Atp6v1e1', 'Atp6v1d', 'Atp6v1c1', 'Atp6v0c', 'Atp6ap2', 'Atp6v1h', 'Atp6v1g1', 'Atp6v1g2', 'Atp6v0a1', 'Atp6v1a']	['P50518', 'Q9D1K2', 'P63082']	3	['Q9Z1G4', 'P57746', 'Q9D1K2']	3
GO:1990635	GO Component	58.3333	Proximal dendrite (7)	not significant	not significant	10.5544	8.61617	0.258275	0.492044	0.264781	-0.0469204	['Ppp5c', 'Slc1a1', 'Ptpn5', 'Kcnab1', 'Nefh', 'Map2', 'Syncrip']	['Q60676', 'P20357']	2	['P20357', 'Q7TMK9']	2
mmu04964	KEGG	86.3636	Proximal tubule bicarbonate reclamation (19)	not significant	not significant	12.8928	6.7453	-0.165107	-0.240297	0.068309	0.034695	['Aqp1', 'Glud1', 'Slc25a10', 'Atp1b1', 'Pck1', 'Car2', 'Atp1b3', 'Pck2', 'Atp1a1', 'Atp1b2', 'Gls2', 'Atp1a3', 'Atp1a2', 'Car4', 'Mdh1', 'Atp1a4', 'Gls', 'Slc4a4', 'Slc38a3']	['Q9DCP2', 'P14152', 'Q6PIE5', 'P97370', 'P14094']	5	['Q571F8', 'Q6PIE5', 'P14152']	3
GO:0031143	GO Component	53.3333	Pseudopodium (8)	not significant	not significant	6.04862	7.87814	0.00218637	0.105559	-0.160154	-0.149622	['Mapk3', 'Vamp7', 'Mapk1', 'Actn4', 'Capn2', 'Arrb1', 'Cnp', 'Msn']	['Q63844', 'P16330', 'O08529']	3	['Q63844', 'P70280']	2
MMU-6807070	Reactome	48.2143	PTEN Regulation (54)	not significant	not significant	6.88117	8.50274	-0.0159356	0.00590662	0.0776952	-0.101812	['Psmb4', 'Psmd2', 'Psmb1', 'Psmd3', 'Psmd11', 'Psmb6', 'Ubb', 'Hdac2', 'Psmc5', 'Psmd12', 'Psma6', 'Psmc1', 'Psmd6', 'Psmc6', 'Psmb5', 'Psmd13', 'Psmd1', 'Psmb7', 'Psmd5', 'Psmd14', 'Psma7', 'Rragc', 'Psmb2', 'Psmc2', 'Rheb', 'Psmc4', 'Psma1', 'Lamtor1', 'Nedd4', 'Psma4', 'Stub1', 'Psmd7', 'Psmd8', 'Chd4', 'Psmc3', 'Psmd4', 'Gm11808', 'Psma5', 'Rraga', 'Csnk2a1', 'Psmd9', 'Psmb3', 'Mtor', 'Rbbp4', 'Rps27a', 'Psme2b', 'Ubc', 'Usp7', 'Psma3', 'Psma2', 'Lamtor3', 'Csnk2b', 'Psme1', 'Csnk2a2']	['Q99JI4', 'Q8VDM4', 'Q8BG32', 'P62192', 'Q9WVJ2', 'P46935', 'Q9JLN9', 'O35593', 'P97371']	9	['Q9CQ22', 'P99026', 'Q99K70', 'P67871', 'Q9Z2U0', 'P62334', 'Q60972', 'P0CG50', 'P0CG49', 'P62983']	10
GO:0042558	GO Process	48.3871	Pteridine-containing compound metabolic process (15)	⬆degradation	not significant	17.9831	9.92566	-0.270482	0.105583	0.334925	0.298982	['Ftcd', 'Folh1', 'Qdpr', 'Shmt1', 'Pcbd1', 'Mthfd1', 'Gart', 'Shmt2', 'Atic', 'Pts', 'Dmgdh', 'Spr', 'Sardh', 'Mthfd1l', 'Aldh1l1']	['Q64737', 'Q3V3R1']	2	['Q99LB7', 'Q9DBT9', 'P61458', 'Q9CZN7', 'Q8R0Y6']	5
MMU-8849471	Reactome	57.1429	PTK6 Regulates RHO GTPases, RAS GTPase and MAP kinases (8)	not significant	not significant	6.5169	6.02207	0.022887	-0.193374	-0.000165817	-0.0299528	['Rhoa', 'Crk', 'Hras', 'Nras', 'Elmo1', 'Elmo2', 'Arhgap35', 'Rac1']	['Q61411']	1	['P08556', 'Q64010']	2
GO:0015662	GO Function	60	P-type ion transporter activity (18)	not significant	not significant	11.8881	7.75805	0.190467	-0.196555	-0.0890472	-0.137735	['Atp2b1', 'Atp2a3', 'Atp6v0c', 'Atp1b1', 'Anxa5', 'Atp2a2', 'Atp13a1', 'Atp1b3', 'Atp1a1', 'Atp1b2', 'Atp5l', 'Cpox', 'Atp1a3', 'Atp2c1', 'Atp1a2', 'Atp2b2', 'Atp1a4', 'Atp2b4']	['Q6PIE5', 'P97370', 'P63082', 'P14094', 'Q80XR2']	5	['P48036', 'Q6PIE5']	2
GO:0005391	GO Function	80	P-type sodium:potassium-exchanging transporter activity (8)	not significant	not significant	8.11208	11.8598	0.0764952	-0.404798	-0.327195	-0.02845	['Atp1b1', 'Atp1b3', 'Atp1a1', 'Atp1b2', 'Cpox', 'Atp1a3', 'Atp1a2', 'Atp1a4']	['Q6PIE5', 'P97370', 'P14094']	3	['Q6PIE5']	1
GO:0009215	GO Process	66.6667	Purine deoxyribonucleoside triphosphate metabolic process (8)	not significant	not significant	7.5274	9.25413	-0.121591	0.251828	0.321846	0.0192342	['Dguok', 'Ak3', 'Oga', 'Ak2', 'Pnp', 'Adk', 'Samhd1', 'Guk1']	[]	0	['Q9WTP7', 'Q9WTP6']	2
GO:0009151	GO Process	52.1739	Purine deoxyribonucleotide metabolic process (12)	not significant	not significant	6.12927	11.405	-0.00744619	-0.26126	0.37109	-0.271166	['Dguok', 'Nt5c', 'Ak3', 'Oga', 'Uox', 'Ak2', 'Pnp', 'Adk', 'Samhd1', 'Gda', 'Guk1', 'Nt5c2']	[]	0	['Q9WTP7', 'Q9WTP6']	2
WP2185	WikiPathways	32.9412	Purine metabolism (56)	not significant	not significant	10.808	11.5654	0.110834	0.0962427	0.198505	-0.0119589	['Gmpr', 'Gmpr2', 'Aprt', 'Dguok', 'Prune1', 'Adss', 'Enpp3', 'Adcy1', 'Nt5c', 'Nme2', 'Pfas', 'Adssl1', 'Adsl', 'Pde1b', 'Gart', 'Nme3', 'Hprt', 'Nudt5', 'Atic', 'Pde6d', 'Entpd2', 'Gmps', 'Gucy1b1', 'Uox', 'Nudt2', 'Ak2', 'Paics', 'Nt5c3', 'Prps1', 'Pkm', 'Nt5e', 'Pklr', 'Ak5', 'Pnp', 'Adk', 'Pgm1', 'Ak1', 'Entpd5', 'Ampd2', 'Impdh2', 'Gda', 'Pde10a', 'Itpa', 'Pde1a', 'Nt5m', 'Ak4', 'Adcy5', 'Adcy9', 'Enpp1', 'Nme1', 'Ppat', 'Fhit', 'Guk1', 'Nt5c2', 'Gucy1a1', 'Pde2a']	['P15532', 'Q9DCZ1', 'Q61503', 'O54865', 'P54822', 'P56380', 'Q64737', 'P06802', 'Q9DCL9', 'Q922S4']	10	['Q9D0F9', 'Q01768', 'Q9DCZ1', 'Q9WV85', 'P15532', 'Q61503', 'Q9D7G0', 'P08030', 'Q9WTP6', 'P56380']	10
mmu00230	KEGG	43.1818	Purine metabolism (57)	not significant	not significant	10.9065	11.8093	0.111374	0.0851609	0.201212	0.00665292	['Gmpr', 'Gmpr2', 'Aprt', 'Dguok', 'Prune1', 'Adss', 'Enpp3', 'Adcy1', 'Nt5c', 'Nme2', 'Pfas', 'Adssl1', 'Adsl', 'Pde1b', 'Gart', 'Nme3', 'Ak3', 'Hprt', 'Nudt5', 'Atic', 'Pde6d', 'Entpd2', 'Gmps', 'Gucy1b1', 'Uox', 'Nudt2', 'Ak2', 'Paics', 'Nt5c3', 'Prps1', 'Pkm', 'Nt5e', 'Pklr', 'Ak5', 'Pnp', 'Adk', 'Pgm1', 'Ak1', 'Entpd5', 'Ampd2', 'Impdh2', 'Gda', 'Pde10a', 'Itpa', 'Pde1a', 'Nt5m', 'Ak4', 'Adcy5', 'Adcy9', 'Enpp1', 'Nme1', 'Ppat', 'Fhit', 'Guk1', 'Nt5c2', 'Gucy1a1', 'Pde2a']	['P15532', 'Q9DCZ1', 'Q61503', 'O54865', 'P54822', 'P56380', 'Q64737', 'P06802', 'Q9DCL9', 'Q922S4']	10	['Q9D0F9', 'Q01768', 'Q9WTP7', 'Q9DCZ1', 'Q9WV85', 'P15532', 'Q61503', 'Q9D7G0', 'P08030', 'Q9WTP6', 'P56380']	11
GO:0006144	GO Process	66.6667	Purine nucleobase metabolic process (16)	not significant	not significant	6.18999	8.97539	0.0130279	-0.451745	0.234987	-0.777891	['Gmpr', 'Gmpr2', 'Aprt', 'Shmt1', 'Gart', 'Shmt2', 'Hprt', 'Uox', 'Paics', 'Prps1', 'Pnp', 'Adk', 'Ttr', 'Gda', 'Ppat', 'Nt5c2']	['Q9DCZ1', 'Q64737', 'Q9DCL9']	3	['Q9DCZ1', 'Q9D7G0', 'Q9CZN7', 'P08030']	4
GO:0034033	GO Process	53.8462	Purine nucleoside bisphosphate biosynthetic process (21)	not significant	not significant	7.30048	10.2559	0.0750213	-0.324943	0.531418	0.295361	['Gcdh', 'Pdhx', 'Dcakd', 'Pdhb', 'Mpc2', 'Acss1', 'Pdha1', 'Acsl1', 'Acat1', 'Dlat', 'Dip2a', 'Acsl5', 'Pank4', 'Mlycd', 'Acaca', 'Coasy', 'Acly', 'Acsl6', 'Dld', 'Mpc1', 'Acot7']	['Q8QZT1', 'Q9D023', 'Q8BKZ9', 'Q80YV4']	4	['Q8BMF4', 'Q91V12', 'Q8BWT5', 'Q9D023', 'Q80YV4', 'Q99J39', 'Q9D051', 'Q99NB1']	8
GO:0034032	GO Process	51.7241	Purine nucleoside bisphosphate metabolic process (60)	not significant	⬆synthesis	6.26244	15.9971	-0.00656758	-0.0113712	0.41757	0.398819	['Abcd1', 'Gcdh', 'Cs', 'Pdhx', 'Acadsb', 'Pipox', 'Dcakd', 'Acot2', 'Mccc2', 'Pdhb', 'Oxsm', 'Dgat1', 'Ehhadh', 'Hsd17b4', 'Keg1', 'Acot9', 'Mpc2', 'Acss1', 'Tdo2', 'Hmgcl', 'Aass', 'Pdha1', 'Acsl1', 'Ces1d', 'Acat1', 'Dlat', 'Acsm1', 'Acaa2', 'Baat', 'Glyat', 'Dip2a', 'Acsl3', 'Acsl5', 'Mcee', 'Fasn', 'Dlst', 'Pank4', 'Suclg1', 'Sult2a8', 'Acot11', 'Aadat', 'Hmgcs2', 'Ogdh', 'Mlycd', 'Acaca', 'Coasy', 'Acly', 'Acsl6', 'Nudt7', 'Fitm2', 'Dld', 'Enpp1', 'Mpc1', 'Sucla2', 'Acot1', 'Gpat4', 'Acot7', 'Suclg2', 'Hmgcs1', 'Gpam']	['Q3ULD5', 'Q8QZT1', 'P48776', 'Q9D023', 'P06802', 'Q8BWT1', 'Q8BKZ9', 'Q80YV4']	8	['Q8BMF4', 'Q91V12', 'Q8BWT5', 'Q9Z2I9', 'Q9Z2I8', 'Q3ULD5', 'P54869', 'Q9D023', 'Q80YV4', 'Q91VA0', 'Q9D2G2', 'Q60597', 'Q99J39', 'Q9D051', 'Q99NB1']	15
GO:0042278	GO Process	52.7778	Purine nucleoside metabolic process (19)	not significant	not significant	6.72624	9.17438	0.0383203	-0.470343	0.184378	-0.292007	['Gnmt', 'Aprt', 'Dguok', 'Gamt', 'Hprt', 'Uox', 'Nt5c3', 'Nt5e', 'Macrod1', 'Icmt', 'Pnp', 'Adk', 'Mtap', 'Ahcy', 'Ak1', 'Gda', 'Macrod2', 'Pcmt1', 'Nt5c2']	['Q3UYG8', 'Q61503', 'Q9QXF8', 'Q9CQ65']	4	['P50247', 'Q61503', 'Q9CQ65', 'P08030', 'Q3UYG8']	5
GO:0009127	GO Process	76	Purine nucleoside monophosphate biosynthetic process (19)	not significant	not significant	9.09607	10.6815	0.15712	0.465125	0.364353	-0.10616	['Gmpr', 'Gmpr2', 'Aprt', 'Dguok', 'Adss', 'Pfas', 'Adssl1', 'Adsl', 'Gart', 'Hprt', 'Atic', 'Gmps', 'Nudt2', 'Paics', 'Pnp', 'Adk', 'Ampd2', 'Impdh2', 'Ppat']	['Q9DCZ1', 'P54822', 'P56380', 'Q64737', 'Q9DCL9']	5	['Q9DCZ1', 'P08030', 'P56380']	3
GO:0009126	GO Process	66.6667	Purine nucleoside monophosphate metabolic process (30)	not significant	⬇degradation	10.7727	16.728	0.153612	0.0284668	0.476766	-0.105774	['Gmpr', 'Gmpr2', 'Aprt', 'Dguok', 'Adss', 'Nt5c', 'Pfas', 'Adssl1', 'Adsl', 'Gart', 'Ak3', 'Hprt', 'Atic', 'Gmps', 'Uox', 'Nudt2', 'Ak2', 'Paics', 'Nt5e', 'Pnp', 'Adk', 'Ak1', 'Ampd2', 'Impdh2', 'Gda', 'Ak4', 'Ppat', 'Mpp6', 'Guk1', 'Nt5c2']	['Q9DCZ1', 'Q61503', 'P54822', 'P56380', 'Q64737', 'Q9DCL9']	6	['Q9WTP7', 'Q9DCZ1', 'Q61503', 'P08030', 'Q9WTP6', 'P56380']	6
GO:0009145	GO Process	74.4898	Purine nucleoside triphosphate biosynthetic process (73)	not significant	not significant	10.5169	7.13965	-0.0964144	0.253218	-0.063053	0.241097	['Ndufa11', 'Ndufs3', 'Sdhb', 'Ndufs2', 'Ndufa2', 'Dguok', 'Nme2', 'Sdha', 'Ndufs6', 'Ndufs4', 'Ndufb9', 'Ndufa6', 'Ndufb4', 'Atp5j', 'Atp5o', 'Ndufa5', 'Nme3', 'Ak3', 'Ndufb8', 'Atp5b', 'Atp5a1', 'Ndufs1', 'Ndufb3', 'Ndufa10', 'Nudt2', 'Stoml2', 'Ndufc2', 'Ndufab1', 'Pkm', 'Pklr', 'Ndufb7', 'Ndufa7', 'Ndufv1', 'Ndufb10', 'Pnp', 'Adk', 'Atp5l', 'Ndufv3', 'Atp5k', 'Ndufa8', 'Ldhd', 'Ndufa3', 'Impdh2', 'mt-Nd1', 'mt-Nd2', 'mt-Atp8', 'mt-Atp6', 'mt-Nd4', 'mt-Nd5', 'Aldoa', 'Atp5g1', 'Ndufb6', 'Ndufs7', 'Atp5d', 'Ndufs5', 'Atp5h', 'Ndufa13', 'Sdhc', 'Atp5g3', 'Atp6v1a', 'Atp5c1', 'Ndufb11', 'Atp5pb', 'Ndufb5', 'Nme1', 'Ndufv2', 'Atp5j2', 'Ndufa12', 'Slc25a13', 'Atp5g2', 'Ndufa9', 'Ndufs8', 'Ndufb1-ps']	['P15532', 'Q9CR21', 'Q9CQQ7', 'Q9CQC7', 'Q99LC3', 'P56380', 'Q9D8B4', 'Q9CZB0', 'Q9DCS9']	9	['Q9DC70', 'P05064', 'Q01768', 'Q9WTP7', 'Q8K2B3', 'Q91YT0', 'Q9ERS2', 'Q99JB2', 'Q9CQZ6', 'Q9DC69', 'Q9WV85', 'P15532', 'Q9CPP6', 'Q8K3J1', 'Q99LY9', 'P56380', 'Q9DCJ5', 'P03893', 'Q9CQC7']	19
GO:0009144	GO Process	63.8191	Purine nucleoside triphosphate metabolic process (127)	not significant	not significant	6.97356	6.15801	-0.0189143	0.16413	-0.00473053	0.14699	['Gnai3', 'Ndufa11', 'Abcc6', 'Eno2', 'Ndufs3', 'Atp6v1b2', 'Rhoa', 'Sdhb', 'Pgam1', 'Ndufs2', 'Ndufa2', 'Dguok', 'Clpx', 'Hspa8', 'Aldoc', 'Enpp3', 'Pfkl', 'Pgam2', 'Galk1', 'Nme2', 'Sdha', 'Ndufs6', 'Ndufs4', 'Ndufb9', 'Ndufa6', 'Ndufb4', 'Atp5j', 'Atp5o', 'Ndufa5', 'Nme3', 'Ak3', 'Ndufb8', 'Oga', 'Atp5b', 'Atp5a1', 'Nudt5', 'Ndufs1', 'Ndufb3', 'Ndufa10', 'Parp1', 'Atp1b1', 'Kif5c', 'Slc25a25', 'Ola1', 'Aldob', 'Nudt2', 'Vcp', 'Stoml2', 'Ak2', 'Ndufc2', 'Ndufab1', 'Pkm', 'Mpi', 'Nt5e', 'Pklr', 'Opa1', 'Ndufb7', 'Ndufa7', 'Ak5', 'Ndufv1', 'Ndufb10', 'Pnp', 'Bpgm', 'Adk', 'Atp5l', 'Tigar', 'Ndufv3', 'Gpi1', 'Atp5k', 'Samhd1', 'Pfkm', 'Ndufa8', 'Ldhd', 'Ak1', 'Eno1b', 'Ndufa3', 'Ampd2', 'Impdh2', 'Pgk1', 'mt-Nd1', 'mt-Nd2', 'mt-Atp8', 'mt-Atp6', 'mt-Nd4', 'mt-Nd5', 'Atp1a2', 'Hspa1a', 'Aldoa', 'Rab23', 'Atp5g1', 'Mfn1', 'Ogdh', 'Ndufb6', 'Itpa', 'Ndufs7', 'Atp5d', 'Ndufs5', 'Atp5h', 'Ak4', 'Ndufa13', 'Sdhc', 'Ran', 'Cfh', 'Atp5g3', 'Atp6v1a', 'Atp5c1', 'Hk1', 'Ndufb11', 'Atp5pb', 'Gapdh', 'Enpp1', 'Ndufb5', 'Nme1', 'Pfkp', 'Ndufv2', 'Atp5j2', 'Guk1', 'Tpi1', 'Hspa1b', 'Ndufa12', 'Slc25a13', 'Atp5g2', 'Ndufa9', 'Adpgk', 'Tkfc', 'Ndufs8', 'Ndufb1-ps']	['P15532', 'Q9CR21', 'Q9R1S7', 'Q9CQQ7', 'A2ASZ8', 'P35288', 'Q9CQC7', 'Q8BZA9', 'Q99LC3', 'Q61503', 'P12382', 'Q9JHS4', 'P56380', 'Q9D8B4', 'P06802', 'P06909', 'P11103', 'Q8VC30', 'Q6PIE5', 'P62827', 'O70250', 'Q9CZB0', 'Q9DCS9', 'P14094']	24	['Q9DC70', 'P05064', 'P58281', 'Q01768', 'Q9WTP7', 'P15327', 'Q8K2B3', 'Q91YT0', 'Q9ERS2', 'Q99JB2', 'Q9R1S7', 'Q6PIE5', 'O70250', 'Q9CQZ6', 'Q9DC69', 'Q9WV85', 'P15532', 'Q9CPP6', 'Q61503', 'P17710', 'Q924M7', 'Q60597', 'Q8K3J1', 'Q9WTP6', 'Q99LY9', 'P56380', 'Q9DCJ5', 'P03893', 'Q9CQC7', 'P17751']	30
GO:0017076	GO Function	31.0345	Purine nucleotide binding (603)	not significant	⬇degradation	11.4561	18.7381	0.037409	0.0399816	0.126347	-0.00195297	['Gnai3', 'Actr2', 'Ckmt1', 'Rtca', 'Rab5b', 'Ddx3x', 'Araf', 'Ckb', 'Hars', 'Cct3', 'Tubb6', 'Tubb5', 'Chordc1', 'Rtcb', 'Clpb', 'Uba1', 'Abcd1', 'Braf', 'Pex6', 'Abcc6', 'Timm44', 'Rab8a', 'Ppp5c', 'Gars', 'Abcb4', 'Farsa', 'Gcdh', 'Ralb', 'Map2k1', 'Prkacb', 'Prkaca', 'Ube2m', 'Trap1', 'Atp6v1b2', 'Pdk1', 'Aprt', 'Qars', 'Pip4k2a', 'Hcn1', 'Rhoa', 'Rala', 'Abcb1b', 'Syn2', 'Cars', 'Acad9', 'Pip4k2c', 'Dguok', 'Acsf3', 'Clpx', 'Hspa8', 'Adss', 'Stk32c', 'Myh9', 'Ttll12', 'Top2b', 'Rab5a', 'Rac3', 'Cyb5r3', 'Csnk1d', 'Pfn1', 'Sept4', 'Myo1b', 'Drg2', 'Pip4k2b', 'G3bp1', 'Dync1h1', 'Rars', 'Rab5c', 'Rab32', 'Atp2b1', 'Hsp90b1', 'Sar1a', 'Egfr', 'Rab21', 'Pfkl', 'Hspa4', 'Sar1b', 'Adcy1', 'Arf5', 'Drg1', 'Rock2', 'Gna13', 'Abca8b', 'Map2k6', 'Cmpk2', 'Rab10', 'Ddx42', 'Psmc5', 'Ddx5', 'Galk1', 'Atp2a3', 'Nme2', 'Abcc3', 'Pfas', 'Eftud2', 'Dcakd', 'Mthfd1', 'Rab15', 'Atl1', 'Psmc1', 'Adssl1', 'Mccc2', 'Glud1', 'Psmc6', 'Arf4', 'Hacl1', 'Ptk2b', 'Cct5', 'Tars', 'Twf1', 'Sept3', 'Chkb', 'Pak2', 'Gart', 'Soat2', 'Twf2', 'Agap3', 'Hsp90ab1', 'Ehd3', 'Nme3', 'Kif5b', 'Tap2', 'Hspa9', 'Gnal', 'Afg3l2', 'Gnaq', 'Atl3', 'Ehd1', 'Ak3', 'Rab1b', 'Aldh18a1', 'Arl3', 'Abcc2', 'Atp5b', 'Atp5a1', 'Hras', 'Eif4a3', 'Cct8', 'Prkar1b', 'Hspd1', 'Cps1', 'Acadl', 'Eif5b', 'Bcs1l', 'Epha4', 'Sept2', 'Agap1', 'Rab17', 'Dars', 'Arl8a', 'Cdk18', 'Coq8a', 'Acbd3', 'Iars2', 'Mark1', 'Sephs1', 'Kif5c', 'Yme1l1', 'Tor1b', 'Tor1a', 'Hspa5', 'Rab14', 'Entpd2', 'Ola1', 'Ehd4', 'Itpka', 'Acss1', 'Pck1', 'Atp9a', 'Mccc1', 'Gmps', 'Nras', 'Gucy1b1', 'Dclk2', 'Abcd3', 'Elp1', 'Nudt2', 'Vcp', 'Scp2', 'Ctps', 'Rragc', 'Hmgcl', 'Cmpk1', 'Ak2', 'Cdk14', 'Psmc2', 'Rheb', 'Cdk5', 'Mfn2', 'Atad3a', 'Dhx15', 'Grpel1', 'Paics', 'Abcb9', 'Atp2a2', 'P2rx4', 'Rab35', 'Acads', 'Mmab', 'Abcg2', 'Agk', 'Cct7', 'Ruvbl1', 'Arl8b', 'Tuba8', 'Camk1', 'Iigp1', 'Fkbp4', 'Slc27a5', 'Psmc4', 'Rab6a', 'Pak1', 'Bag3', 'Ilk', 'Rab39b', 'Abcb7', 'Prps1', 'Naxd', 'Acsl1', 'Dnaja2', 'Lonp2', 'Atp13a1', 'Aars', 'Srpr', 'Acat1', 'Nlrx1', 'Acsbg1', 'Pkm', 'Gclc', 'Mras', 'Pccb', 'Rab6b', 'Srprb', 'Uba5', 'Prkar2a', 'Abcg8', 'Uba6', 'Dync1li1', 'Pklr', 'Abca6', 'Gnaz', 'Acsm1', 'Myo6', 'Cct2', 'Pdk3', 'Irgq', 'Gak', 'Abcf1', 'Opa1', 'Camk1d', 'Myo1d', 'Dgkb', 'Ntrk3', 'Fn3krp', 'Pip5k1c', 'Pdxk', 'Pck2', 'Pcca', 'Lyn', 'Rap2b', 'Brsk1', 'Atp1a1', 'Prkar2b', 'Actr1a', 'Camkv', 'Abcb1a', 'Map2k4', 'Pdk2', 'Lonp1', 'Rab8b', 'Rras', 'Oxsr1', 'Atp8a1', 'Eef1a1', 'Cdc42bpb', 'Ddx21', 'Ak5', 'Gna11', 'Agap2', 'Nubpl', 'Rhot2', 'Smc1a', 'Bag4', 'Acsl3', 'Dync1li2', 'Eprs', 'Myh14', 'Eef2', 'Rab24', 'Cars2', 'Camk4', 'Acsl5', 'Ptpa', 'Xylb', 'Actr1b', 'Pygm', 'Hnrnpu', 'Adk', 'Glyctk', 'Pebp1', 'Hspa13', 'Vwa8', 'Acbd6', 'Slk', 'Dclk1', 'Irgm1', 'Arf3', 'Bag5', 'Mapk3', 'Actbl2', 'Dnaja3', 'Kcnj10', 'Eef1a2', 'Cdc42', 'Yars2', 'Diras2', 'Taok1', 'Ddx17', 'Diras1', 'Arf6', 'Rap2a', 'Idh3g', 'H1f4', 'Gnai2', 'Slc27a2', 'Rab2a', 'Rhot1', 'Ephb2', 'Rap2c', 'Rabl6', 'Eif2s3x', 'Samhd1', 'Pfkm', 'Chd4', 'Tubb2a', 'Trnt1', 'Ahcy', 'Cit', 'Prkca', 'Rab33b', 'Pcx', 'Pank4', 'Dnm3', 'Atl2', 'Suclg1', 'Asna1', 'Mapk1', 'Ddx1', 'Rap1b', 'Hspa12a', 'Sult2a8', 'Rhob', 'Srr', 'Aarsd1', 'Rab31', 'Nadk2', 'Ak1', 'Acot11', 'Prkcb', 'Csnk1g3', 'Bckdk', 'Dnaja4', 'Psmc3', 'Tubb3', 'Tubb4a', 'Pygl', 'Actg1', 'Gsk3a', 'Camk2g', 'Entpd5', 'Mink1', 'Yes1', 'Acadm', 'Gnai1', 'Hspe1', 'Brsk2', 'Abcb10', 'Npm1', 'Upf1', 'Arhgap35', 'Gfm1', 'Gss', 'Csnk1g2', 'Stk24', 'Ntrk2', 'Gspt1', 'Abce1', 'Atp1a3', 'Thrap3', 'Pgk1', 'Syn1', 'Ube2o', 'Scn8a', 'Sephs2', 'Mark3', 'Atp2c1', 'Atp1a2', 'Glul', 'Gnl1', 'Vars', 'Hspa1a', 'Actr3b', 'Rab23', 'Srpk2', 'Kif21a', 'Grk2', 'Pde10a', 'Uba3', 'Magi1', 'Aak1', 'Mat2a', 'Gimap4', 'Trio', 'Actc1', 'Camk2b', 'Rap1a', 'Rapgef4', 'Rraga', 'Dnm1', 'Ddx3y', 'Arl15', 'Mfn1', 'Wnk2', 'Src', 'Fbp1', 'Rab4b', 'Sept9', 'Hsp90aa1', 'Sars2', 'Vps4b', 'Sept5', 'Tuba1a', 'Prkce', 'Lars', 'Tufm', 'Ehd2', 'Csnk2a1', 'Ube2n', 'Cnnm2', 'Hcn2', 'Fyn', 'Prkcg', 'Rac1', 'Actb', 'Atp2b2', 'Atp11c', 'Dgki', 'Nsf', 'Tgm2', 'Acsf2', 'Acaca', 'Snrnp200', 'Mtor', 'Kif1c', 'Acadvl', 'Myh10', 'Sars', 'Abcb11', 'Stk39', 'Uba2', 'Ass1', 'Camk2a', 'Yars', 'Sult1a1', 'Rab3b', 'Prkar1a', 'Rhog', 'Ak4', 'Coasy', 'Acly', 'Sphk2', 'Dgke', 'Myo1c', 'Anxa6', 'Acsl6', 'Top1', 'Ptk2', 'Rab3a', 'Ndufa13', 'Gphn', 'Srp54b', 'Cdc42bpa', 'Atp1a4', 'Dgkz', 'Ran', 'Camkk2', 'Taok3', 'Gmppb', 'Pak3', 'Kif1a', 'Rab7', 'Nagk', 'Gk', 'Rab11b', 'Acbd5', 'Atp6v1a', 'Gsk3b', 'Adcy5', 'Kalrn', 'Abcb8', 'Sept6', 'Eif4a2', 'Cask', 'Eif4g1', 'Asns', 'Pik3c3', 'Arl1', 'Hk1', 'Lmtk3', 'Kif2a', 'Kif3a', 'Mthfd1l', 'Sept8', 'Matk', 'Pex1', 'Adcy9', 'Syn3', 'Rapgef2', 'Rab27b', 'Enpp1', 'Dbi', 'Pitpna', 'Myo5a', 'Tcp1', 'Nme1', 'Pfkp', 'Atp2b4', 'Spg7', 'Hadha', 'Sik3', 'Map2k2', 'Ide', 'Pgs1', 'Flad1', 'Ube2k', 'Rab9', 'Hyou1', 'Sucla2', 'Wars', 'Tnik', 'Arf1', 'Kars', 'Bcr', 'Eif5', 'Eif4a1', 'Mapk10', 'Rab1a', 'Guk1', 'Sept7', 'Tap1', 'Ddx6', 'Rab12', 'Csnk1a1', 'Oplah', 'Acot7', 'Dnaja1', 'Farsb', 'St13', 'Mars', 'Myo18a', 'Nt5c2', 'Eefsec', 'Mark2', 'Eci2', 'Iars', 'Ube2d2a', 'Prkag1', 'Rab3c', 'Ddx39b', 'Cct4', 'Dnm2', 'Hspa1b', 'Scyl2', 'Mapk9', 'Actr3', 'Dhx9', 'Gnas', 'Tuba4a', 'Gucy1a1', 'Ift22', 'Ube2d3', 'Camk2d', 'Sept11', 'Hsph1', 'Suclg2', 'Hspa4l', 'Ckm', 'Ruvbl2', 'Pde2a', 'Csnk2a2', 'Gnao1', 'Hspa2', 'Adck1', 'Mat1a', 'Myh11', 'Dnm1l', 'Pi4ka', 'Ube2l3', 'Rab18', 'Nars', 'Tkfc', 'Atad1', 'Cct6a']	['Q63844', 'Q8CIN4', 'Q9JKR6', 'Q9JLM8', 'Q9CQC9', 'Q8K440', 'Q9JJL8', 'Q6PDL0', 'Q8VIM9', 'Q501J6', 'Q99JY3', 'Q91YR1', 'Q9Z1F9', 'Q3ULD5', 'P08113', 'P15532', 'Q9R1S7', 'P28652', 'Q3THG9', 'P61211', 'P12849', 'Q91Z61', 'Q923T9', 'Q9CQN1', 'P14824', 'P35288', 'Q569Z6', 'P61087', 'P25911', 'Q7TMS5', 'Q9ESW4', 'O35495', 'P62192', 'Q9D1P4', 'Q61699', 'Q9JM63', 'Q8BIJ6', 'Q9JJ59', 'Q8BVP5', 'Q8C4X2', 'Q9D5T0', 'Q60676', 'O54865', 'P12382', 'P80318', 'Q9JHS4', 'O08810', 'Q6URW6', 'P56380', 'Q9QZ85', 'Q9Z1N5', 'Q64737', 'Q6R0H7', 'Q8QZT1', 'P46735', 'Q9JK42', 'Q8BTZ7', 'P99024', 'Q80U63', 'P05132', 'Q9QXE0', 'P12367', 'P60766', 'Q64516', 'O35286', 'P06802', 'Q02053', 'Q9WVK4', 'P48722', 'P35283', 'Q8JZP2', 'Q6ZPJ3', 'O08989', 'P47809', 'Q8BM72', 'Q9QZW0', 'Q61411', 'Q8BYL4', 'Q9JM52', 'Q8VEK3', 'Q9JLN9', 'Q9DBN5', 'P53810', 'Q8VC30', 'Q6PIE5', 'P31786', 'Q9CZE3', 'Q9ER41', 'P04627', 'Q04736', 'P63011', 'P55258', 'Q99PU5', 'P52840', 'Q8C0C7', 'P41242', 'Q9DCL9', 'P62827', 'P80317', 'Q63932', 'Q8VE47', 'Q9WTU3', 'Q5F2E8', 'Q80YV4', 'Q9ER39', 'P53994', 'Q3V3R1', 'Q9DBP5', 'P30275', 'Q8CFE4', 'Q61879', 'Q80XR2', 'O70133', 'Q6P4T2', 'P80315', 'Q8BYM8', 'Q6PF93', 'Q922S4', 'O55028']	119	['Q9JLM8', 'O88935', 'E9Q3L2', 'Q61316', 'P53994', 'Q8JZN5', 'Q9D5T0', 'P15105', 'Q8CIN4', 'P14824', 'Q3U5Q7', 'P08556', 'Q9WTM5', 'Q64332', 'Q8VEK3', 'Q8VEH3', 'P11983', 'Q63844', 'P68033', 'Q99K70', 'P80317', 'P80315', 'P46638', 'Q3THG9', 'P58281', 'O70589', 'O35071', 'Q8K0D5', 'Q8R5C5', 'Q91V12', 'Q9CZP5', 'Q8CI32', 'Q8VE47', 'Q9DBM0', 'Q01768', 'Q569Z6', 'Q9WTP7', 'P51855', 'Q8C0C7', 'P35282', 'P58389', 'Q8C878', 'P80318', 'Q9Z2I9', 'Q9Z2I8', 'Q9CQN1', 'P62962', 'Q3ULD5', 'Q9ERS2', 'Q6PDL0', 'P48722', 'Q8K183', 'Q9Z1F9', 'O70161', 'Q8BM72', 'Q9JM52', 'Q9CQW2', 'P33173', 'P42932', 'P36536', 'Q9CQC9', 'P60766', 'Q9R1S7', 'P46735', 'Q8CFE4', 'Q6PIE5', 'P97364', 'Q921E2', 'Q9DBN5', 'P70404', 'P62334', 'Q9D1P4', 'Q8BIJ6', 'Q80UP3', 'Q8R071', 'P50247', 'Q501J6', 'O70172', 'Q9JMH9', 'Q9WV85', 'P15532', 'Q80XI4', 'Q8BUV3', 'O08638', 'Q9D0L4', 'P63011', 'Q8BTZ7', 'P21279', 'Q80YV4', 'P17710', 'Q91XU3', 'Q91VR5', 'Q91VA0', 'Q9CQD1', 'Q9QVP9', 'Q99L47', 'O55229', 'Q64516', 'P28652', 'Q3UDE2', 'Q9D7G0', 'Q99MK8', 'Q3UHL1', 'Q7TMS5', 'P08030', 'O35286', 'Q9WTP6', 'Q8BH64', 'O88967', 'P56380', 'Q641P0', 'P51174', 'P30416', 'Q9ET01', 'P47809', 'P61205', 'Q99NB1', 'P97494', 'Q04447', 'P61226', 'P97855']	121
GO:0006164	GO Process	62.3711	Purine nucleotide biosynthetic process (121)	not significant	not significant	6.37263	9.44718	0.00767923	0.147055	0.139441	0.167306	['Gmpr', 'Gmpr2', 'Ndufa11', 'Gcdh', 'Prpsap2', 'Ndufs3', 'Aprt', 'Sdhb', 'Pdhx', 'Ndufs2', 'Ndufa2', 'Dguok', 'Adss', 'Adcy1', 'Nme2', 'Pfas', 'Dcakd', 'Mthfd1', 'Adssl1', 'Sdha', 'Ndufs6', 'Pdhb', 'Ndufs4', 'Ndufb9', 'Adsl', 'Ndufa6', 'Ndufb4', 'Atp5j', 'Atp5o', 'Gart', 'Ndufa5', 'Nme3', 'Ak3', 'Ndufb8', 'Atp5b', 'Atp5a1', 'Hprt', 'Ndufs1', 'Ndufb3', 'Atic', 'Ndufa10', 'Mpc2', 'Acss1', 'Gmps', 'Gucy1b1', 'Nudt2', 'Stoml2', 'Ak2', 'Paics', 'Ndufc2', 'Ndufab1', 'Pdha1', 'Prps1', 'Acsl1', 'Acat1', 'Dlat', 'Pkm', 'Pklr', 'Ndufb7', 'Ndufa7', 'Ndufv1', 'Ndufb10', 'Dip2a', 'Pnp', 'Acsl5', 'Adk', 'Atp5l', 'Ndufv3', 'Atp5k', 'Pank4', 'Ndufa8', 'Ldhd', 'Ak1', 'Ndufa3', 'Ampd2', 'Impdh2', 'mt-Nd1', 'mt-Nd2', 'mt-Atp8', 'mt-Atp6', 'mt-Nd4', 'mt-Nd5', 'Aldoa', 'Atp5g1', 'Ndufb6', 'Mlycd', 'Acaca', 'Ndufs7', 'Atp5d', 'Ndufs5', 'Prpsap1', 'Atp5h', 'Ak4', 'Coasy', 'Acly', 'Acsl6', 'Ndufa13', 'Dld', 'Sdhc', 'Atp5g3', 'Atp6v1a', 'Atp5c1', 'Adcy5', 'Ndufb11', 'Atp5pb', 'Adcy9', 'Ndufb5', 'Nme1', 'Mpc1', 'Ppat', 'Ndufv2', 'Atp5j2', 'Guk1', 'Acot7', 'Ndufa12', 'Slc25a13', 'Atp5g2', 'Gucy1a1', 'Ndufa9', 'Ndufs8', 'Ndufb1-ps']	['P15532', 'Q9CR21', 'Q9CQQ7', 'Q9CQC7', 'Q9DCZ1', 'Q99LC3', 'O54865', 'P54822', 'P56380', 'Q64737', 'Q9D8B4', 'Q8QZT1', 'Q9D023', 'Q8BKZ9', 'Q9DCL9', 'Q9CZB0', 'Q80YV4', 'Q9DCS9']	18	['Q9DC70', 'P05064', 'Q8BMF4', 'Q91V12', 'Q01768', 'Q9WTP7', 'Q8BWT5', 'Q8K2B3', 'Q91YT0', 'Q9ERS2', 'Q99JB2', 'Q9DCZ1', 'Q9D0M1', 'Q9D023', 'Q9CQZ6', 'Q9DC69', 'Q9WV85', 'P15532', 'Q9CPP6', 'Q8R574', 'Q80YV4', 'Q9D7G0', 'Q8K3J1', 'P08030', 'Q99J39', 'Q9WTP6', 'Q99LY9', 'P56380', 'Q9D051', 'Q9DCJ5', 'P03893', 'Q9CQC7', 'Q99NB1']	33
GO:0006195	GO Process	41.1765	Purine nucleotide catabolic process (21)	not significant	not significant	9.34168	7.29062	0.129808	-0.284826	0.103683	-0.132783	['Abcd1', 'Gmpr2', 'Hint1', 'Nt5c', 'Nudt3', 'Hprt', 'Uox', 'Acat1', 'Nt5e', 'Pnp', 'Samhd1', 'Gda', 'Pde10a', 'Mlycd', 'Itpa', 'Nudt10', 'Nudt7', 'Fitm2', 'Acot7', 'Nt5c2', 'Pde2a']	['P0C027', 'Q61503', 'Q8QZT1', 'Q922S4']	4	['Q91V12', 'Q61503', 'Q99J39']	3
GO:0006163	GO Process	54.4554	Purine nucleotide metabolic process (220)	not significant	⬆synthesis	6.85615	13.0457	0.0121704	0.10377	0.147089	0.139581	['Gnai3', 'Gmpr', 'Abcd1', 'Gmpr2', 'Ndufa11', 'Abcc6', 'Gcdh', 'Eno2', 'Prpsap2', 'Ndufs3', 'Cs', 'Atp6v1b2', 'Aprt', 'Rhoa', 'Sdhb', 'Pdhx', 'Pgam1', 'Ndufs2', 'Ndufa2', 'Dguok', 'Clpx', 'Hspa8', 'Acadsb', 'Adss', 'Aldoc', 'Pipox', 'Enpp3', 'Hint1', 'Pfkl', 'Adcy1', 'Pgam2', 'Nt5c', 'Galk1', 'Nme2', 'Pfas', 'Dcakd', 'Mthfd1', 'Acot2', 'Adssl1', 'Sdha', 'Ndufs6', 'Mccc2', 'Pdhb', 'Ndufs4', 'Oxsm', 'Ndufb9', 'Adsl', 'Ndufa6', 'Dgat1', 'Ndufb4', 'Ehhadh', 'Atp5j', 'Atp5o', 'Gart', 'Ndufa5', 'Nme3', 'Nudt3', 'Hsd17b4', 'Keg1', 'Ak3', 'Ndufb8', 'Oga', 'Acot9', 'Atp5b', 'Atp5a1', 'Hprt', 'Nudt5', 'Ndufs1', 'Ndufb3', 'Atic', 'Ndufa10', 'Parp1', 'Mpc2', 'Atp1b1', 'Kif5c', 'Slc25a25', 'Ola1', 'Acss1', 'Gmps', 'Gucy1b1', 'Tdo2', 'Uox', 'Aldob', 'Nudt2', 'Vcp', 'Stoml2', 'Hmgcl', 'Ak2', 'Paics', 'Aass', 'Ndufc2', 'Ndufab1', 'Pdha1', 'Prps1', 'Acsl1', 'Ces1d', 'Acat1', 'Dlat', 'Pkm', 'Mpi', 'Nt5e', 'Pklr', 'Acsm1', 'Opa1', 'Ndufb7', 'Acaa2', 'Ndufa7', 'Baat', 'Ak5', 'Ndufv1', 'Glyat', 'Ndufb10', 'Dip2a', 'Pnp', 'Acsl3', 'Acsl5', 'Bpgm', 'Adk', 'Mcee', 'Atp5l', 'Tigar', 'Ndufv3', 'Gpi1', 'Atp5k', 'Fasn', 'Samhd1', 'Pfkm', 'Dlst', 'Pank4', 'Suclg1', 'Ndufa8', 'Sult2a8', 'Ldhd', 'Ak1', 'Acot11', 'Eno1b', 'Ndufa3', 'Cacnb4', 'Ampd2', 'Aadat', 'Impdh2', 'Pgk1', 'mt-Nd1', 'mt-Nd2', 'mt-Atp8', 'mt-Atp6', 'mt-Nd4', 'mt-Nd5', 'Atp1a2', 'Hspa1a', 'Aldoa', 'Gda', 'Rab23', 'Pde10a', 'Atp5g1', 'Hmgcs2', 'Mfn1', 'Ogdh', 'Ndufb6', 'Mlycd', 'Atp2b2', 'Itpa', 'Acaca', 'Nudt10', 'Ndufs7', 'Atp5d', 'Ndufs5', 'Prpsap1', 'Atp5h', 'Ak4', 'Coasy', 'Acly', 'Acsl6', 'Nudt7', 'Fitm2', 'Ndufa13', 'Dld', 'Sdhc', 'Ran', 'Cfh', 'Atp5g3', 'Atp6v1a', 'Atp5c1', 'Adcy5', 'Hk1', 'Ndufb11', 'Atp5pb', 'Adcy9', 'Gapdh', 'Enpp1', 'Ndufb5', 'Nme1', 'Pfkp', 'Mpc1', 'Ppat', 'Ndufv2', 'Sucla2', 'Fhit', 'Atp5j2', 'Mpp6', 'Acot1', 'Gpat4', 'Guk1', 'Acot7', 'Tpi1', 'Nt5c2', 'Hspa1b', 'Ndufa12', 'Slc25a13', 'Atp5g2', 'Gucy1a1', 'Suclg2', 'Ndufa9', 'Pde2a', 'Adpgk', 'Hmgcs1', 'Tkfc', 'Gpam', 'Ndufs8', 'Ndufb1-ps']	['P0C027', 'Q3ULD5', 'P15532', 'Q9CR21', 'Q9R1S7', 'Q9CQQ7', 'A2ASZ8', 'P35288', 'Q9CQC7', 'Q8BZA9', 'Q9DCZ1', 'Q99LC3', 'Q61503', 'O54865', 'P12382', 'Q9JHS4', 'P54822', 'P56380', 'Q64737', 'Q9D8B4', 'Q8QZT1', 'P48776', 'Q9D023', 'P06802', 'P06909', 'Q8BWT1', 'P11103', 'Q8VC30', 'Q6PIE5', 'Q8BKZ9', 'Q9DCL9', 'P62827', 'O70250', 'Q9CZB0', 'Q80YV4', 'Q9DCS9', 'P14094', 'Q922S4']	38	['Q9DC70', 'P05064', 'Q8BMF4', 'P58281', 'Q91V12', 'Q01768', 'Q9WTP7', 'P15327', 'Q8BWT5', 'Q9Z2I9', 'Q9Z2I8', 'Q3ULD5', 'Q8K2B3', 'Q91YT0', 'Q9ERS2', 'Q99JB2', 'Q9DCZ1', 'Q9D0M1', 'Q9R1S7', 'P54869', 'Q6PIE5', 'O70250', 'Q9D023', 'Q9CQZ6', 'Q9DC69', 'Q9WV85', 'P15532', 'Q9CPP6', 'Q8R574', 'Q61503', 'Q80YV4', 'P17710', 'Q91VA0', 'Q924M7', 'Q9D7G0', 'Q9D2G2', 'Q60597', 'Q8K3J1', 'P08030', 'Q99J39', 'Q9WTP6', 'Q99LY9', 'P56380', 'Q9D051', 'Q9DCJ5', 'P03893', 'Q9CQC7', 'Q99NB1', 'P17751']	49
GO:0032261	GO Process	72.2222	Purine nucleotide salvage (13)	not significant	not significant	7.2261	9.07523	0.0959417	0.580312	0.378179	-0.215248	['Gmpr', 'Gmpr2', 'Aprt', 'Dguok', 'Adss', 'Adssl1', 'Adsl', 'Hprt', 'Gmps', 'Pnp', 'Adk', 'Ampd2', 'Impdh2']	['Q9DCZ1', 'P54822']	2	['Q9DCZ1', 'P08030']	2
GO:0009179	GO Process	49.2537	Purine ribonucleoside diphosphate metabolic process (33)	not significant	not significant	7.36011	8.10019	-0.0446285	-0.0864128	0.100763	0.119222	['Eno2', 'Pgam1', 'Aldoc', 'Pfkl', 'Pgam2', 'Galk1', 'Ak3', 'Entpd2', 'Aldob', 'Ak2', 'Pkm', 'Mpi', 'Nt5e', 'Pklr', 'Bpgm', 'Tigar', 'Gpi1', 'Pfkm', 'Ak1', 'Eno1b', 'Pgk1', 'Aldoa', 'Ogdh', 'Ak4', 'Hk1', 'Gapdh', 'Enpp1', 'Pfkp', 'Mpp6', 'Guk1', 'Tpi1', 'Adpgk', 'Tkfc']	['Q8BZA9', 'Q61503', 'P12382', 'P06802', 'Q8VC30', 'O70250']	6	['P05064', 'Q9WTP7', 'P15327', 'O70250', 'Q61503', 'P17710', 'Q924M7', 'Q60597', 'Q9WTP6', 'P17751']	10
GO:0046128	GO Process	50	Purine ribonucleoside metabolic process (15)	not significant	not significant	7.38419	7.19902	0.0711519	-0.314106	0.0963481	-0.0541304	['Gnmt', 'Aprt', 'Gamt', 'Hprt', 'Uox', 'Nt5c3', 'Nt5e', 'Icmt', 'Pnp', 'Adk', 'Mtap', 'Ahcy', 'Ak1', 'Pcmt1', 'Nt5c2']	['Q61503', 'Q9QXF8', 'Q9CQ65']	3	['P50247', 'Q61503', 'Q9CQ65', 'P08030']	4
MMU-73817	Reactome	90.9091	Purine ribonucleoside monophosphate biosynthesis (10)	not significant	⬆synthesis	10.0133	13.5397	0.298503	0.562477	0.601281	0.00670484	['Adss', 'Pfas', 'Adssl1', 'Adsl', 'Gart', 'Atic', 'Gmps', 'Paics', 'Impdh2', 'Ppat']	['P54822', 'Q64737', 'Q9DCL9']	3	[]	0
GO:0009168	GO Process	78.2609	Purine ribonucleoside monophosphate biosynthetic process (18)	not significant	not significant	10.9338	10.1177	0.220641	0.465125	0.351952	-0.10616	['Gmpr', 'Gmpr2', 'Aprt', 'Adss', 'Pfas', 'Adssl1', 'Adsl', 'Gart', 'Hprt', 'Atic', 'Gmps', 'Nudt2', 'Paics', 'Pnp', 'Adk', 'Ampd2', 'Impdh2', 'Ppat']	['Q9DCZ1', 'P54822', 'P56380', 'Q64737', 'Q9DCL9']	5	['Q9DCZ1', 'P08030', 'P56380']	3
GO:0009167	GO Process	69.0476	Purine ribonucleoside monophosphate metabolic process (29)	not significant	⬇degradation	12.5557	16.1157	0.191627	0.0284668	0.473865	-0.105774	['Gmpr', 'Gmpr2', 'Aprt', 'Adss', 'Nt5c', 'Pfas', 'Adssl1', 'Adsl', 'Gart', 'Ak3', 'Hprt', 'Atic', 'Gmps', 'Uox', 'Nudt2', 'Ak2', 'Paics', 'Nt5e', 'Pnp', 'Adk', 'Ak1', 'Ampd2', 'Impdh2', 'Gda', 'Ak4', 'Ppat', 'Mpp6', 'Guk1', 'Nt5c2']	['Q9DCZ1', 'Q61503', 'P54822', 'P56380', 'Q64737', 'Q9DCL9']	6	['Q9WTP7', 'Q9DCZ1', 'Q61503', 'P08030', 'Q9WTP6', 'P56380']	6
GO:0035639	GO Function	30.3194	Purine ribonucleoside triphosphate binding (560)	not significant	⬇degradation	11.7705	18.2943	0.0412486	0.0413353	0.129578	-0.0104511	['Gnai3', 'Actr2', 'Ckmt1', 'Rtca', 'Rab5b', 'Ddx3x', 'Araf', 'Ckb', 'Hars', 'Cct3', 'Tubb6', 'Tubb5', 'Chordc1', 'Rtcb', 'Clpb', 'Uba1', 'Abcd1', 'Braf', 'Pex6', 'Abcc6', 'Timm44', 'Rab8a', 'Ppp5c', 'Gars', 'Abcb4', 'Farsa', 'Ralb', 'Map2k1', 'Prkacb', 'Prkaca', 'Ube2m', 'Trap1', 'Atp6v1b2', 'Pdk1', 'Qars', 'Pip4k2a', 'Rhoa', 'Rala', 'Abcb1b', 'Syn2', 'Cars', 'Pip4k2c', 'Dguok', 'Acsf3', 'Clpx', 'Hspa8', 'Adss', 'Stk32c', 'Myh9', 'Ttll12', 'Top2b', 'Rab5a', 'Rac3', 'Csnk1d', 'Sept4', 'Myo1b', 'Drg2', 'Pip4k2b', 'G3bp1', 'Dync1h1', 'Rars', 'Rab5c', 'Rab32', 'Atp2b1', 'Hsp90b1', 'Sar1a', 'Egfr', 'Rab21', 'Pfkl', 'Hspa4', 'Sar1b', 'Adcy1', 'Arf5', 'Drg1', 'Rock2', 'Gna13', 'Abca8b', 'Map2k6', 'Cmpk2', 'Rab10', 'Ddx42', 'Psmc5', 'Ddx5', 'Galk1', 'Atp2a3', 'Nme2', 'Abcc3', 'Pfas', 'Eftud2', 'Dcakd', 'Mthfd1', 'Rab15', 'Atl1', 'Psmc1', 'Adssl1', 'Mccc2', 'Glud1', 'Psmc6', 'Arf4', 'Hacl1', 'Ptk2b', 'Cct5', 'Tars', 'Twf1', 'Sept3', 'Chkb', 'Pak2', 'Gart', 'Twf2', 'Agap3', 'Hsp90ab1', 'Ehd3', 'Nme3', 'Kif5b', 'Tap2', 'Hspa9', 'Gnal', 'Afg3l2', 'Gnaq', 'Atl3', 'Ehd1', 'Ak3', 'Rab1b', 'Aldh18a1', 'Arl3', 'Abcc2', 'Atp5b', 'Atp5a1', 'Hras', 'Eif4a3', 'Cct8', 'Hspd1', 'Cps1', 'Eif5b', 'Bcs1l', 'Epha4', 'Sept2', 'Agap1', 'Rab17', 'Dars', 'Arl8a', 'Cdk18', 'Coq8a', 'Iars2', 'Mark1', 'Sephs1', 'Kif5c', 'Yme1l1', 'Tor1b', 'Tor1a', 'Hspa5', 'Rab14', 'Entpd2', 'Ola1', 'Ehd4', 'Itpka', 'Acss1', 'Pck1', 'Atp9a', 'Mccc1', 'Gmps', 'Nras', 'Gucy1b1', 'Dclk2', 'Abcd3', 'Elp1', 'Nudt2', 'Vcp', 'Ctps', 'Rragc', 'Cmpk1', 'Ak2', 'Cdk14', 'Psmc2', 'Rheb', 'Cdk5', 'Mfn2', 'Atad3a', 'Dhx15', 'Paics', 'Abcb9', 'Atp2a2', 'P2rx4', 'Rab35', 'Mmab', 'Abcg2', 'Agk', 'Cct7', 'Ruvbl1', 'Arl8b', 'Tuba8', 'Camk1', 'Iigp1', 'Fkbp4', 'Slc27a5', 'Psmc4', 'Rab6a', 'Pak1', 'Ilk', 'Rab39b', 'Abcb7', 'Prps1', 'Naxd', 'Acsl1', 'Dnaja2', 'Lonp2', 'Atp13a1', 'Aars', 'Srpr', 'Nlrx1', 'Acsbg1', 'Pkm', 'Gclc', 'Mras', 'Pccb', 'Rab6b', 'Srprb', 'Uba5', 'Abcg8', 'Uba6', 'Dync1li1', 'Pklr', 'Abca6', 'Gnaz', 'Acsm1', 'Myo6', 'Cct2', 'Pdk3', 'Irgq', 'Gak', 'Abcf1', 'Opa1', 'Camk1d', 'Myo1d', 'Dgkb', 'Ntrk3', 'Fn3krp', 'Pip5k1c', 'Pdxk', 'Pck2', 'Pcca', 'Lyn', 'Rap2b', 'Brsk1', 'Atp1a1', 'Actr1a', 'Camkv', 'Abcb1a', 'Map2k4', 'Pdk2', 'Lonp1', 'Rab8b', 'Rras', 'Oxsr1', 'Atp8a1', 'Eef1a1', 'Cdc42bpb', 'Ddx21', 'Ak5', 'Gna11', 'Agap2', 'Nubpl', 'Rhot2', 'Smc1a', 'Acsl3', 'Dync1li2', 'Eprs', 'Myh14', 'Eef2', 'Rab24', 'Cars2', 'Camk4', 'Acsl5', 'Ptpa', 'Xylb', 'Actr1b', 'Hnrnpu', 'Adk', 'Glyctk', 'Pebp1', 'Hspa13', 'Vwa8', 'Slk', 'Dclk1', 'Irgm1', 'Arf3', 'Mapk3', 'Actbl2', 'Dnaja3', 'Kcnj10', 'Eef1a2', 'Cdc42', 'Yars2', 'Diras2', 'Taok1', 'Ddx17', 'Diras1', 'Arf6', 'Rap2a', 'Idh3g', 'H1f4', 'Gnai2', 'Slc27a2', 'Rab2a', 'Rhot1', 'Ephb2', 'Rap2c', 'Rabl6', 'Eif2s3x', 'Samhd1', 'Pfkm', 'Chd4', 'Tubb2a', 'Trnt1', 'Cit', 'Prkca', 'Rab33b', 'Pcx', 'Pank4', 'Dnm3', 'Atl2', 'Asna1', 'Mapk1', 'Ddx1', 'Rap1b', 'Hspa12a', 'Rhob', 'Srr', 'Aarsd1', 'Rab31', 'Nadk2', 'Ak1', 'Prkcb', 'Csnk1g3', 'Bckdk', 'Dnaja4', 'Psmc3', 'Tubb3', 'Tubb4a', 'Pygl', 'Actg1', 'Gsk3a', 'Camk2g', 'Entpd5', 'Mink1', 'Yes1', 'Gnai1', 'Hspe1', 'Brsk2', 'Abcb10', 'Npm1', 'Upf1', 'Arhgap35', 'Gfm1', 'Gss', 'Csnk1g2', 'Stk24', 'Ntrk2', 'Gspt1', 'Abce1', 'Atp1a3', 'Thrap3', 'Pgk1', 'Syn1', 'Ube2o', 'Scn8a', 'Sephs2', 'Mark3', 'Atp2c1', 'Atp1a2', 'Glul', 'Gnl1', 'Vars', 'Hspa1a', 'Actr3b', 'Rab23', 'Srpk2', 'Kif21a', 'Grk2', 'Uba3', 'Magi1', 'Aak1', 'Mat2a', 'Gimap4', 'Trio', 'Actc1', 'Camk2b', 'Rap1a', 'Rraga', 'Dnm1', 'Ddx3y', 'Arl15', 'Mfn1', 'Wnk2', 'Src', 'Rab4b', 'Sept9', 'Hsp90aa1', 'Sars2', 'Vps4b', 'Sept5', 'Tuba1a', 'Prkce', 'Lars', 'Tufm', 'Ehd2', 'Csnk2a1', 'Ube2n', 'Cnnm2', 'Fyn', 'Prkcg', 'Rac1', 'Actb', 'Atp2b2', 'Atp11c', 'Dgki', 'Nsf', 'Tgm2', 'Acsf2', 'Acaca', 'Snrnp200', 'Mtor', 'Kif1c', 'Myh10', 'Sars', 'Abcb11', 'Stk39', 'Uba2', 'Ass1', 'Camk2a', 'Yars', 'Rab3b', 'Rhog', 'Ak4', 'Coasy', 'Acly', 'Sphk2', 'Dgke', 'Myo1c', 'Anxa6', 'Acsl6', 'Top1', 'Ptk2', 'Rab3a', 'Ndufa13', 'Gphn', 'Srp54b', 'Cdc42bpa', 'Atp1a4', 'Dgkz', 'Ran', 'Camkk2', 'Taok3', 'Gmppb', 'Pak3', 'Kif1a', 'Rab7', 'Nagk', 'Gk', 'Rab11b', 'Atp6v1a', 'Gsk3b', 'Adcy5', 'Kalrn', 'Abcb8', 'Sept6', 'Eif4a2', 'Cask', 'Eif4g1', 'Asns', 'Pik3c3', 'Arl1', 'Hk1', 'Lmtk3', 'Kif2a', 'Kif3a', 'Mthfd1l', 'Sept8', 'Matk', 'Pex1', 'Adcy9', 'Syn3', 'Rab27b', 'Enpp1', 'Myo5a', 'Tcp1', 'Nme1', 'Pfkp', 'Atp2b4', 'Spg7', 'Sik3', 'Map2k2', 'Ide', 'Pgs1', 'Flad1', 'Ube2k', 'Rab9', 'Hyou1', 'Sucla2', 'Wars', 'Tnik', 'Arf1', 'Kars', 'Bcr', 'Eif5', 'Eif4a1', 'Mapk10', 'Rab1a', 'Guk1', 'Sept7', 'Tap1', 'Ddx6', 'Rab12', 'Csnk1a1', 'Oplah', 'Dnaja1', 'Farsb', 'Mars', 'Myo18a', 'Nt5c2', 'Eefsec', 'Mark2', 'Iars', 'Ube2d2a', 'Prkag1', 'Rab3c', 'Ddx39b', 'Cct4', 'Dnm2', 'Hspa1b', 'Scyl2', 'Mapk9', 'Actr3', 'Dhx9', 'Gnas', 'Tuba4a', 'Gucy1a1', 'Ift22', 'Ube2d3', 'Camk2d', 'Sept11', 'Hsph1', 'Suclg2', 'Hspa4l', 'Ckm', 'Ruvbl2', 'Csnk2a2', 'Gnao1', 'Hspa2', 'Adck1', 'Mat1a', 'Myh11', 'Dnm1l', 'Pi4ka', 'Ube2l3', 'Rab18', 'Nars', 'Tkfc', 'Atad1', 'Cct6a']	['Q63844', 'Q8CIN4', 'Q9JKR6', 'Q9JLM8', 'Q9CQC9', 'Q8K440', 'Q9JJL8', 'Q6PDL0', 'Q8VIM9', 'Q501J6', 'Q99JY3', 'Q91YR1', 'Q9Z1F9', 'Q3ULD5', 'P08113', 'P15532', 'Q9R1S7', 'P28652', 'Q3THG9', 'P61211', 'Q91Z61', 'Q923T9', 'Q9CQN1', 'P14824', 'P35288', 'Q569Z6', 'P61087', 'P25911', 'Q7TMS5', 'Q9ESW4', 'O35495', 'P62192', 'Q9D1P4', 'Q61699', 'Q9JM63', 'Q8BIJ6', 'Q9JJ59', 'Q8BVP5', 'Q8C4X2', 'Q9D5T0', 'Q60676', 'O54865', 'P12382', 'P80318', 'Q9JHS4', 'O08810', 'Q6URW6', 'P56380', 'Q9QZ85', 'Q9Z1N5', 'Q64737', 'Q6R0H7', 'P46735', 'Q9JK42', 'Q8BTZ7', 'P99024', 'Q80U63', 'P05132', 'Q9QXE0', 'P60766', 'Q64516', 'O35286', 'P06802', 'Q02053', 'Q9WVK4', 'P48722', 'P35283', 'Q8JZP2', 'Q6ZPJ3', 'O08989', 'P47809', 'Q8BM72', 'Q9QZW0', 'Q61411', 'Q8BYL4', 'Q9JM52', 'Q8VEK3', 'Q9JLN9', 'Q9DBN5', 'Q8VC30', 'Q6PIE5', 'Q9CZE3', 'Q9ER41', 'P04627', 'Q04736', 'P63011', 'P55258', 'Q99PU5', 'Q8C0C7', 'P41242', 'Q9DCL9', 'P62827', 'P80317', 'Q63932', 'Q8VE47', 'Q9WTU3', 'Q5F2E8', 'Q80YV4', 'Q9ER39', 'P53994', 'Q3V3R1', 'Q9DBP5', 'P30275', 'Q8CFE4', 'Q61879', 'Q80XR2', 'O70133', 'Q6P4T2', 'P80315', 'Q8BYM8', 'Q6PF93', 'O55028']	112	['Q9JLM8', 'O88935', 'E9Q3L2', 'Q61316', 'P53994', 'Q9D5T0', 'P15105', 'Q8CIN4', 'P14824', 'Q3U5Q7', 'P08556', 'Q9WTM5', 'Q64332', 'Q8VEK3', 'Q8VEH3', 'P11983', 'Q63844', 'P68033', 'Q99K70', 'P80317', 'P80315', 'P46638', 'Q3THG9', 'P58281', 'O70589', 'O35071', 'Q8K0D5', 'Q8R5C5', 'Q9CZP5', 'Q8VE47', 'Q9DBM0', 'Q01768', 'Q569Z6', 'Q9WTP7', 'P51855', 'Q8C0C7', 'P35282', 'P58389', 'Q8C878', 'P80318', 'Q9Z2I9', 'Q9Z2I8', 'Q9CQN1', 'Q3ULD5', 'Q9ERS2', 'Q6PDL0', 'P48722', 'Q8K183', 'Q9Z1F9', 'O70161', 'Q8BM72', 'Q9JM52', 'Q9CQW2', 'P33173', 'P42932', 'P36536', 'Q9CQC9', 'P60766', 'Q9R1S7', 'P46735', 'Q8CFE4', 'Q6PIE5', 'P97364', 'Q921E2', 'Q9DBN5', 'P70404', 'P62334', 'Q9D1P4', 'Q8BIJ6', 'Q80UP3', 'Q8R071', 'Q501J6', 'O70172', 'Q9JMH9', 'Q9WV85', 'P15532', 'Q80XI4', 'Q8BUV3', 'O08638', 'Q9D0L4', 'P63011', 'Q8BTZ7', 'P21279', 'Q80YV4', 'P17710', 'Q91XU3', 'Q91VR5', 'Q91VA0', 'Q9CQD1', 'Q9QVP9', 'O55229', 'Q64516', 'P28652', 'Q3UDE2', 'Q9D7G0', 'Q99MK8', 'Q3UHL1', 'Q7TMS5', 'O35286', 'Q9WTP6', 'Q8BH64', 'O88967', 'P56380', 'Q641P0', 'P30416', 'Q9ET01', 'P47809', 'P61205', 'Q99NB1', 'P97494', 'Q04447', 'P61226', 'P97855']	113
GO:0009206	GO Process	74.2268	Purine ribonucleoside triphosphate biosynthetic process (72)	not significant	not significant	10.7815	7.35611	-0.101937	0.253218	-0.0744846	0.243761	['Ndufa11', 'Ndufs3', 'Sdhb', 'Ndufs2', 'Ndufa2', 'Dguok', 'Nme2', 'Sdha', 'Ndufs6', 'Ndufs4', 'Ndufb9', 'Ndufa6', 'Ndufb4', 'Atp5j', 'Atp5o', 'Ndufa5', 'Nme3', 'Ak3', 'Ndufb8', 'Atp5b', 'Atp5a1', 'Ndufs1', 'Ndufb3', 'Ndufa10', 'Nudt2', 'Stoml2', 'Ndufc2', 'Ndufab1', 'Pkm', 'Pklr', 'Ndufb7', 'Ndufa7', 'Ndufv1', 'Ndufb10', 'Pnp', 'Atp5l', 'Ndufv3', 'Atp5k', 'Ndufa8', 'Ldhd', 'Ndufa3', 'Impdh2', 'mt-Nd1', 'mt-Nd2', 'mt-Atp8', 'mt-Atp6', 'mt-Nd4', 'mt-Nd5', 'Aldoa', 'Atp5g1', 'Ndufb6', 'Ndufs7', 'Atp5d', 'Ndufs5', 'Atp5h', 'Ndufa13', 'Sdhc', 'Atp5g3', 'Atp6v1a', 'Atp5c1', 'Ndufb11', 'Atp5pb', 'Ndufb5', 'Nme1', 'Ndufv2', 'Atp5j2', 'Ndufa12', 'Slc25a13', 'Atp5g2', 'Ndufa9', 'Ndufs8', 'Ndufb1-ps']	['P15532', 'Q9CR21', 'Q9CQQ7', 'Q9CQC7', 'Q99LC3', 'P56380', 'Q9D8B4', 'Q9CZB0', 'Q9DCS9']	9	['Q9DC70', 'P05064', 'Q01768', 'Q9WTP7', 'Q8K2B3', 'Q91YT0', 'Q9ERS2', 'Q99JB2', 'Q9CQZ6', 'Q9DC69', 'Q9WV85', 'P15532', 'Q9CPP6', 'Q8K3J1', 'Q99LY9', 'P56380', 'Q9DCJ5', 'P03893', 'Q9CQC7']	19
GO:0009205	GO Process	64.2487	Purine ribonucleoside triphosphate metabolic process (124)	not significant	not significant	6.98272	6.03238	-0.0191417	0.155094	0.00053923	0.152173	['Gnai3', 'Ndufa11', 'Abcc6', 'Eno2', 'Ndufs3', 'Atp6v1b2', 'Rhoa', 'Sdhb', 'Pgam1', 'Ndufs2', 'Ndufa2', 'Dguok', 'Clpx', 'Hspa8', 'Aldoc', 'Enpp3', 'Pfkl', 'Pgam2', 'Galk1', 'Nme2', 'Sdha', 'Ndufs6', 'Ndufs4', 'Ndufb9', 'Ndufa6', 'Ndufb4', 'Atp5j', 'Atp5o', 'Ndufa5', 'Nme3', 'Ak3', 'Ndufb8', 'Atp5b', 'Atp5a1', 'Nudt5', 'Ndufs1', 'Ndufb3', 'Ndufa10', 'Parp1', 'Atp1b1', 'Kif5c', 'Slc25a25', 'Ola1', 'Aldob', 'Nudt2', 'Vcp', 'Stoml2', 'Ak2', 'Ndufc2', 'Ndufab1', 'Pkm', 'Mpi', 'Nt5e', 'Pklr', 'Opa1', 'Ndufb7', 'Ndufa7', 'Ak5', 'Ndufv1', 'Ndufb10', 'Pnp', 'Bpgm', 'Atp5l', 'Tigar', 'Ndufv3', 'Gpi1', 'Atp5k', 'Pfkm', 'Ndufa8', 'Ldhd', 'Ak1', 'Eno1b', 'Ndufa3', 'Ampd2', 'Impdh2', 'Pgk1', 'mt-Nd1', 'mt-Nd2', 'mt-Atp8', 'mt-Atp6', 'mt-Nd4', 'mt-Nd5', 'Atp1a2', 'Hspa1a', 'Aldoa', 'Rab23', 'Atp5g1', 'Mfn1', 'Ogdh', 'Ndufb6', 'Itpa', 'Ndufs7', 'Atp5d', 'Ndufs5', 'Atp5h', 'Ak4', 'Ndufa13', 'Sdhc', 'Ran', 'Cfh', 'Atp5g3', 'Atp6v1a', 'Atp5c1', 'Hk1', 'Ndufb11', 'Atp5pb', 'Gapdh', 'Enpp1', 'Ndufb5', 'Nme1', 'Pfkp', 'Ndufv2', 'Atp5j2', 'Guk1', 'Tpi1', 'Hspa1b', 'Ndufa12', 'Slc25a13', 'Atp5g2', 'Ndufa9', 'Adpgk', 'Tkfc', 'Ndufs8', 'Ndufb1-ps']	['P15532', 'Q9CR21', 'Q9R1S7', 'Q9CQQ7', 'A2ASZ8', 'P35288', 'Q9CQC7', 'Q8BZA9', 'Q99LC3', 'Q61503', 'P12382', 'Q9JHS4', 'P56380', 'Q9D8B4', 'P06802', 'P06909', 'P11103', 'Q8VC30', 'Q6PIE5', 'P62827', 'O70250', 'Q9CZB0', 'Q9DCS9', 'P14094']	24	['Q9DC70', 'P05064', 'P58281', 'Q01768', 'Q9WTP7', 'P15327', 'Q8K2B3', 'Q91YT0', 'Q9ERS2', 'Q99JB2', 'Q9R1S7', 'Q6PIE5', 'O70250', 'Q9CQZ6', 'Q9DC69', 'Q9WV85', 'P15532', 'Q9CPP6', 'Q61503', 'P17710', 'Q924M7', 'Q60597', 'Q8K3J1', 'Q9WTP6', 'Q99LY9', 'P56380', 'Q9DCJ5', 'P03893', 'Q9CQC7', 'P17751']	30
GO:0032555	GO Function	30.9129	Purine ribonucleotide binding (596)	not significant	⬆synthesis	11.6291	18.7657	0.0385484	0.0454619	0.127388	0.000447865	['Gnai3', 'Actr2', 'Ckmt1', 'Rtca', 'Rab5b', 'Ddx3x', 'Araf', 'Ckb', 'Hars', 'Cct3', 'Tubb6', 'Tubb5', 'Chordc1', 'Rtcb', 'Clpb', 'Uba1', 'Abcd1', 'Braf', 'Pex6', 'Abcc6', 'Timm44', 'Rab8a', 'Ppp5c', 'Gars', 'Abcb4', 'Farsa', 'Gcdh', 'Ralb', 'Map2k1', 'Prkacb', 'Prkaca', 'Ube2m', 'Trap1', 'Atp6v1b2', 'Pdk1', 'Aprt', 'Qars', 'Pip4k2a', 'Hcn1', 'Rhoa', 'Rala', 'Abcb1b', 'Syn2', 'Cars', 'Acad9', 'Pip4k2c', 'Dguok', 'Acsf3', 'Clpx', 'Hspa8', 'Adss', 'Stk32c', 'Myh9', 'Ttll12', 'Top2b', 'Rab5a', 'Rac3', 'Cyb5r3', 'Csnk1d', 'Sept4', 'Myo1b', 'Drg2', 'Pip4k2b', 'G3bp1', 'Dync1h1', 'Rars', 'Rab5c', 'Rab32', 'Atp2b1', 'Hsp90b1', 'Sar1a', 'Egfr', 'Rab21', 'Pfkl', 'Hspa4', 'Sar1b', 'Adcy1', 'Arf5', 'Drg1', 'Rock2', 'Gna13', 'Abca8b', 'Map2k6', 'Cmpk2', 'Rab10', 'Ddx42', 'Psmc5', 'Ddx5', 'Galk1', 'Atp2a3', 'Nme2', 'Abcc3', 'Pfas', 'Eftud2', 'Dcakd', 'Mthfd1', 'Rab15', 'Atl1', 'Psmc1', 'Adssl1', 'Mccc2', 'Glud1', 'Psmc6', 'Arf4', 'Hacl1', 'Ptk2b', 'Cct5', 'Tars', 'Twf1', 'Sept3', 'Chkb', 'Pak2', 'Gart', 'Soat2', 'Twf2', 'Agap3', 'Hsp90ab1', 'Ehd3', 'Nme3', 'Kif5b', 'Tap2', 'Hspa9', 'Gnal', 'Afg3l2', 'Gnaq', 'Atl3', 'Ehd1', 'Ak3', 'Rab1b', 'Aldh18a1', 'Arl3', 'Abcc2', 'Atp5b', 'Atp5a1', 'Hras', 'Eif4a3', 'Cct8', 'Prkar1b', 'Hspd1', 'Cps1', 'Acadl', 'Eif5b', 'Bcs1l', 'Epha4', 'Sept2', 'Agap1', 'Rab17', 'Dars', 'Arl8a', 'Cdk18', 'Coq8a', 'Acbd3', 'Iars2', 'Mark1', 'Sephs1', 'Kif5c', 'Yme1l1', 'Tor1b', 'Tor1a', 'Hspa5', 'Rab14', 'Entpd2', 'Ola1', 'Ehd4', 'Itpka', 'Acss1', 'Pck1', 'Atp9a', 'Mccc1', 'Gmps', 'Nras', 'Gucy1b1', 'Dclk2', 'Abcd3', 'Elp1', 'Nudt2', 'Vcp', 'Scp2', 'Ctps', 'Rragc', 'Hmgcl', 'Cmpk1', 'Ak2', 'Cdk14', 'Psmc2', 'Rheb', 'Cdk5', 'Mfn2', 'Atad3a', 'Dhx15', 'Paics', 'Abcb9', 'Atp2a2', 'P2rx4', 'Rab35', 'Acads', 'Mmab', 'Abcg2', 'Agk', 'Cct7', 'Ruvbl1', 'Arl8b', 'Tuba8', 'Camk1', 'Iigp1', 'Fkbp4', 'Slc27a5', 'Psmc4', 'Rab6a', 'Pak1', 'Ilk', 'Rab39b', 'Abcb7', 'Prps1', 'Naxd', 'Acsl1', 'Dnaja2', 'Lonp2', 'Atp13a1', 'Aars', 'Srpr', 'Acat1', 'Nlrx1', 'Acsbg1', 'Pkm', 'Gclc', 'Mras', 'Pccb', 'Rab6b', 'Srprb', 'Uba5', 'Prkar2a', 'Abcg8', 'Uba6', 'Dync1li1', 'Pklr', 'Abca6', 'Gnaz', 'Acsm1', 'Myo6', 'Cct2', 'Pdk3', 'Irgq', 'Gak', 'Abcf1', 'Opa1', 'Camk1d', 'Myo1d', 'Dgkb', 'Ntrk3', 'Fn3krp', 'Pip5k1c', 'Pdxk', 'Pck2', 'Pcca', 'Lyn', 'Rap2b', 'Brsk1', 'Atp1a1', 'Prkar2b', 'Actr1a', 'Camkv', 'Abcb1a', 'Map2k4', 'Pdk2', 'Lonp1', 'Rab8b', 'Rras', 'Oxsr1', 'Atp8a1', 'Eef1a1', 'Cdc42bpb', 'Ddx21', 'Ak5', 'Gna11', 'Agap2', 'Nubpl', 'Rhot2', 'Smc1a', 'Acsl3', 'Dync1li2', 'Eprs', 'Myh14', 'Eef2', 'Rab24', 'Cars2', 'Camk4', 'Acsl5', 'Ptpa', 'Xylb', 'Actr1b', 'Pygm', 'Hnrnpu', 'Adk', 'Glyctk', 'Pebp1', 'Hspa13', 'Vwa8', 'Acbd6', 'Slk', 'Dclk1', 'Irgm1', 'Arf3', 'Mapk3', 'Actbl2', 'Dnaja3', 'Kcnj10', 'Eef1a2', 'Cdc42', 'Yars2', 'Diras2', 'Taok1', 'Ddx17', 'Diras1', 'Arf6', 'Rap2a', 'Idh3g', 'H1f4', 'Gnai2', 'Slc27a2', 'Rab2a', 'Rhot1', 'Ephb2', 'Rap2c', 'Rabl6', 'Eif2s3x', 'Samhd1', 'Pfkm', 'Chd4', 'Tubb2a', 'Trnt1', 'Cit', 'Prkca', 'Rab33b', 'Pcx', 'Pank4', 'Dnm3', 'Atl2', 'Suclg1', 'Asna1', 'Mapk1', 'Ddx1', 'Rap1b', 'Hspa12a', 'Sult2a8', 'Rhob', 'Srr', 'Aarsd1', 'Rab31', 'Nadk2', 'Ak1', 'Acot11', 'Prkcb', 'Csnk1g3', 'Bckdk', 'Dnaja4', 'Psmc3', 'Tubb3', 'Tubb4a', 'Pygl', 'Actg1', 'Gsk3a', 'Camk2g', 'Entpd5', 'Mink1', 'Yes1', 'Acadm', 'Gnai1', 'Hspe1', 'Brsk2', 'Abcb10', 'Npm1', 'Upf1', 'Arhgap35', 'Gfm1', 'Gss', 'Csnk1g2', 'Stk24', 'Ntrk2', 'Gspt1', 'Abce1', 'Atp1a3', 'Thrap3', 'Pgk1', 'Syn1', 'Ube2o', 'Scn8a', 'Sephs2', 'Mark3', 'Atp2c1', 'Atp1a2', 'Glul', 'Gnl1', 'Vars', 'Hspa1a', 'Actr3b', 'Rab23', 'Srpk2', 'Kif21a', 'Grk2', 'Pde10a', 'Uba3', 'Magi1', 'Aak1', 'Mat2a', 'Gimap4', 'Trio', 'Actc1', 'Camk2b', 'Rap1a', 'Rapgef4', 'Rraga', 'Dnm1', 'Ddx3y', 'Arl15', 'Mfn1', 'Wnk2', 'Src', 'Fbp1', 'Rab4b', 'Sept9', 'Hsp90aa1', 'Sars2', 'Vps4b', 'Sept5', 'Tuba1a', 'Prkce', 'Lars', 'Tufm', 'Ehd2', 'Csnk2a1', 'Ube2n', 'Cnnm2', 'Hcn2', 'Fyn', 'Prkcg', 'Rac1', 'Actb', 'Atp2b2', 'Atp11c', 'Dgki', 'Nsf', 'Tgm2', 'Acsf2', 'Acaca', 'Snrnp200', 'Mtor', 'Kif1c', 'Acadvl', 'Myh10', 'Sars', 'Abcb11', 'Stk39', 'Uba2', 'Ass1', 'Camk2a', 'Yars', 'Sult1a1', 'Rab3b', 'Prkar1a', 'Rhog', 'Ak4', 'Coasy', 'Acly', 'Sphk2', 'Dgke', 'Myo1c', 'Anxa6', 'Acsl6', 'Top1', 'Ptk2', 'Rab3a', 'Ndufa13', 'Gphn', 'Srp54b', 'Cdc42bpa', 'Atp1a4', 'Dgkz', 'Ran', 'Camkk2', 'Taok3', 'Gmppb', 'Pak3', 'Kif1a', 'Rab7', 'Nagk', 'Gk', 'Rab11b', 'Acbd5', 'Atp6v1a', 'Gsk3b', 'Adcy5', 'Kalrn', 'Abcb8', 'Sept6', 'Eif4a2', 'Cask', 'Eif4g1', 'Asns', 'Pik3c3', 'Arl1', 'Hk1', 'Lmtk3', 'Kif2a', 'Kif3a', 'Mthfd1l', 'Sept8', 'Matk', 'Pex1', 'Adcy9', 'Syn3', 'Rapgef2', 'Rab27b', 'Enpp1', 'Dbi', 'Pitpna', 'Myo5a', 'Tcp1', 'Nme1', 'Pfkp', 'Atp2b4', 'Spg7', 'Hadha', 'Sik3', 'Map2k2', 'Ide', 'Pgs1', 'Flad1', 'Ube2k', 'Rab9', 'Hyou1', 'Sucla2', 'Wars', 'Tnik', 'Arf1', 'Kars', 'Bcr', 'Eif5', 'Eif4a1', 'Mapk10', 'Rab1a', 'Guk1', 'Sept7', 'Tap1', 'Ddx6', 'Rab12', 'Csnk1a1', 'Oplah', 'Acot7', 'Dnaja1', 'Farsb', 'Mars', 'Myo18a', 'Nt5c2', 'Eefsec', 'Mark2', 'Eci2', 'Iars', 'Ube2d2a', 'Prkag1', 'Rab3c', 'Ddx39b', 'Cct4', 'Dnm2', 'Hspa1b', 'Scyl2', 'Mapk9', 'Actr3', 'Dhx9', 'Gnas', 'Tuba4a', 'Gucy1a1', 'Ift22', 'Ube2d3', 'Camk2d', 'Sept11', 'Hsph1', 'Suclg2', 'Hspa4l', 'Ckm', 'Ruvbl2', 'Pde2a', 'Csnk2a2', 'Gnao1', 'Hspa2', 'Adck1', 'Mat1a', 'Myh11', 'Dnm1l', 'Pi4ka', 'Ube2l3', 'Rab18', 'Nars', 'Tkfc', 'Atad1', 'Cct6a']	['Q63844', 'Q8CIN4', 'Q9JKR6', 'Q9JLM8', 'Q9CQC9', 'Q8K440', 'Q9JJL8', 'Q6PDL0', 'Q8VIM9', 'Q501J6', 'Q99JY3', 'Q91YR1', 'Q9Z1F9', 'Q3ULD5', 'P08113', 'P15532', 'Q9R1S7', 'P28652', 'Q3THG9', 'P61211', 'P12849', 'Q91Z61', 'Q923T9', 'Q9CQN1', 'P14824', 'P35288', 'Q569Z6', 'P61087', 'P25911', 'Q7TMS5', 'Q9ESW4', 'O35495', 'P62192', 'Q9D1P4', 'Q61699', 'Q9JM63', 'Q8BIJ6', 'Q9JJ59', 'Q8BVP5', 'Q8C4X2', 'Q9D5T0', 'Q60676', 'O54865', 'P12382', 'P80318', 'Q9JHS4', 'O08810', 'Q6URW6', 'P56380', 'Q9QZ85', 'Q9Z1N5', 'Q64737', 'Q6R0H7', 'Q8QZT1', 'P46735', 'Q9JK42', 'Q8BTZ7', 'P99024', 'Q80U63', 'P05132', 'Q9QXE0', 'P12367', 'P60766', 'Q64516', 'O35286', 'P06802', 'Q02053', 'Q9WVK4', 'P48722', 'P35283', 'Q8JZP2', 'Q6ZPJ3', 'O08989', 'P47809', 'Q8BM72', 'Q9QZW0', 'Q61411', 'Q8BYL4', 'Q9JM52', 'Q8VEK3', 'Q9JLN9', 'Q9DBN5', 'P53810', 'Q8VC30', 'Q6PIE5', 'P31786', 'Q9CZE3', 'Q9ER41', 'P04627', 'Q04736', 'P63011', 'P55258', 'Q99PU5', 'P52840', 'Q8C0C7', 'P41242', 'Q9DCL9', 'P62827', 'P80317', 'Q63932', 'Q8VE47', 'Q9WTU3', 'Q5F2E8', 'Q80YV4', 'Q9ER39', 'P53994', 'Q3V3R1', 'Q9DBP5', 'P30275', 'Q8CFE4', 'Q61879', 'Q80XR2', 'O70133', 'Q6P4T2', 'P80315', 'Q8BYM8', 'Q6PF93', 'Q922S4', 'O55028']	119	['Q9JLM8', 'O88935', 'E9Q3L2', 'Q61316', 'P53994', 'Q8JZN5', 'Q9D5T0', 'P15105', 'Q8CIN4', 'P14824', 'Q3U5Q7', 'P08556', 'Q9WTM5', 'Q64332', 'Q8VEK3', 'Q8VEH3', 'P11983', 'Q63844', 'P68033', 'Q99K70', 'P80317', 'P80315', 'P46638', 'Q3THG9', 'P58281', 'O70589', 'O35071', 'Q8K0D5', 'Q8R5C5', 'Q91V12', 'Q9CZP5', 'Q8VE47', 'Q9DBM0', 'Q01768', 'Q569Z6', 'Q9WTP7', 'P51855', 'Q8C0C7', 'P35282', 'P58389', 'Q8C878', 'P80318', 'Q9Z2I9', 'Q9Z2I8', 'Q9CQN1', 'Q3ULD5', 'Q9ERS2', 'Q6PDL0', 'P48722', 'Q8K183', 'Q9Z1F9', 'O70161', 'Q8BM72', 'Q9JM52', 'Q9CQW2', 'P33173', 'P42932', 'P36536', 'Q9CQC9', 'P60766', 'Q9R1S7', 'P46735', 'Q8CFE4', 'Q6PIE5', 'P97364', 'Q921E2', 'Q9DBN5', 'P70404', 'P62334', 'Q9D1P4', 'Q8BIJ6', 'Q80UP3', 'Q8R071', 'Q501J6', 'O70172', 'Q9JMH9', 'Q9WV85', 'P15532', 'Q80XI4', 'Q8BUV3', 'O08638', 'Q9D0L4', 'P63011', 'Q8BTZ7', 'P21279', 'Q80YV4', 'P17710', 'Q91XU3', 'Q91VR5', 'Q91VA0', 'Q9CQD1', 'Q9QVP9', 'O55229', 'Q64516', 'P28652', 'Q3UDE2', 'Q9D7G0', 'Q99MK8', 'Q3UHL1', 'Q7TMS5', 'P08030', 'O35286', 'Q9WTP6', 'Q8BH64', 'O88967', 'P56380', 'Q641P0', 'P51174', 'P30416', 'Q9ET01', 'P47809', 'P61205', 'Q99NB1', 'P97494', 'Q04447', 'P61226', 'P97855']	117
GO:0009152	GO Process	63.7838	Purine ribonucleotide biosynthetic process (118)	not significant	not significant	6.19611	9.55531	0.00446208	0.168234	0.146805	0.201303	['Gmpr', 'Gmpr2', 'Ndufa11', 'Gcdh', 'Ndufs3', 'Aprt', 'Sdhb', 'Pdhx', 'Ndufs2', 'Ndufa2', 'Dguok', 'Adss', 'Adcy1', 'Nme2', 'Pfas', 'Dcakd', 'Mthfd1', 'Adssl1', 'Sdha', 'Ndufs6', 'Pdhb', 'Ndufs4', 'Ndufb9', 'Adsl', 'Ndufa6', 'Ndufb4', 'Atp5j', 'Atp5o', 'Gart', 'Ndufa5', 'Nme3', 'Ak3', 'Ndufb8', 'Atp5b', 'Atp5a1', 'Hprt', 'Ndufs1', 'Ndufb3', 'Atic', 'Ndufa10', 'Mpc2', 'Acss1', 'Gmps', 'Gucy1b1', 'Nudt2', 'Stoml2', 'Ak2', 'Paics', 'Ndufc2', 'Ndufab1', 'Pdha1', 'Acsl1', 'Acat1', 'Dlat', 'Pkm', 'Pklr', 'Ndufb7', 'Ndufa7', 'Ndufv1', 'Ndufb10', 'Dip2a', 'Pnp', 'Acsl5', 'Adk', 'Atp5l', 'Ndufv3', 'Atp5k', 'Pank4', 'Ndufa8', 'Ldhd', 'Ak1', 'Ndufa3', 'Ampd2', 'Impdh2', 'mt-Nd1', 'mt-Nd2', 'mt-Atp8', 'mt-Atp6', 'mt-Nd4', 'mt-Nd5', 'Aldoa', 'Atp5g1', 'Ndufb6', 'Mlycd', 'Acaca', 'Ndufs7', 'Atp5d', 'Ndufs5', 'Atp5h', 'Ak4', 'Coasy', 'Acly', 'Acsl6', 'Ndufa13', 'Dld', 'Sdhc', 'Atp5g3', 'Atp6v1a', 'Atp5c1', 'Adcy5', 'Ndufb11', 'Atp5pb', 'Adcy9', 'Ndufb5', 'Nme1', 'Mpc1', 'Ppat', 'Ndufv2', 'Atp5j2', 'Guk1', 'Acot7', 'Ndufa12', 'Slc25a13', 'Atp5g2', 'Gucy1a1', 'Ndufa9', 'Ndufs8', 'Ndufb1-ps']	['P15532', 'Q9CR21', 'Q9CQQ7', 'Q9CQC7', 'Q9DCZ1', 'Q99LC3', 'O54865', 'P54822', 'P56380', 'Q64737', 'Q9D8B4', 'Q8QZT1', 'Q9D023', 'Q8BKZ9', 'Q9DCL9', 'Q9CZB0', 'Q80YV4', 'Q9DCS9']	18	['Q9DC70', 'P05064', 'Q8BMF4', 'Q91V12', 'Q01768', 'Q9WTP7', 'Q8BWT5', 'Q8K2B3', 'Q91YT0', 'Q9ERS2', 'Q99JB2', 'Q9DCZ1', 'Q9D023', 'Q9CQZ6', 'Q9DC69', 'Q9WV85', 'P15532', 'Q9CPP6', 'Q80YV4', 'Q8K3J1', 'P08030', 'Q99J39', 'Q9WTP6', 'Q99LY9', 'P56380', 'Q9D051', 'Q9DCJ5', 'P03893', 'Q9CQC7', 'Q99NB1']	30
GO:0009154	GO Process	41.6667	Purine ribonucleotide catabolic process (20)	not significant	not significant	12.2613	7.77784	0.192238	-0.284826	0.14068	-0.132783	['Abcd1', 'Gmpr2', 'Hint1', 'Nt5c', 'Nudt3', 'Hprt', 'Uox', 'Acat1', 'Nt5e', 'Pnp', 'Gda', 'Pde10a', 'Mlycd', 'Itpa', 'Nudt10', 'Nudt7', 'Fitm2', 'Acot7', 'Nt5c2', 'Pde2a']	['P0C027', 'Q61503', 'Q8QZT1', 'Q922S4']	4	['Q91V12', 'Q61503', 'Q99J39']	3
GO:0009150	GO Process	54.8718	Purine ribonucleotide metabolic process (214)	not significant	⬆synthesis	6.60682	13.4656	0.00889774	0.108967	0.156728	0.162792	['Gnai3', 'Gmpr', 'Abcd1', 'Gmpr2', 'Ndufa11', 'Abcc6', 'Gcdh', 'Eno2', 'Ndufs3', 'Cs', 'Atp6v1b2', 'Aprt', 'Rhoa', 'Sdhb', 'Pdhx', 'Pgam1', 'Ndufs2', 'Ndufa2', 'Dguok', 'Clpx', 'Hspa8', 'Acadsb', 'Adss', 'Aldoc', 'Pipox', 'Enpp3', 'Hint1', 'Pfkl', 'Adcy1', 'Pgam2', 'Nt5c', 'Galk1', 'Nme2', 'Pfas', 'Dcakd', 'Mthfd1', 'Acot2', 'Adssl1', 'Sdha', 'Ndufs6', 'Mccc2', 'Pdhb', 'Ndufs4', 'Oxsm', 'Ndufb9', 'Adsl', 'Ndufa6', 'Dgat1', 'Ndufb4', 'Ehhadh', 'Atp5j', 'Atp5o', 'Gart', 'Ndufa5', 'Nme3', 'Nudt3', 'Hsd17b4', 'Keg1', 'Ak3', 'Ndufb8', 'Acot9', 'Atp5b', 'Atp5a1', 'Hprt', 'Nudt5', 'Ndufs1', 'Ndufb3', 'Atic', 'Ndufa10', 'Parp1', 'Mpc2', 'Atp1b1', 'Kif5c', 'Slc25a25', 'Ola1', 'Acss1', 'Gmps', 'Gucy1b1', 'Tdo2', 'Uox', 'Aldob', 'Nudt2', 'Vcp', 'Stoml2', 'Hmgcl', 'Ak2', 'Paics', 'Aass', 'Ndufc2', 'Ndufab1', 'Pdha1', 'Acsl1', 'Ces1d', 'Acat1', 'Dlat', 'Pkm', 'Mpi', 'Nt5e', 'Pklr', 'Acsm1', 'Opa1', 'Ndufb7', 'Acaa2', 'Ndufa7', 'Baat', 'Ak5', 'Ndufv1', 'Glyat', 'Ndufb10', 'Dip2a', 'Pnp', 'Acsl3', 'Acsl5', 'Bpgm', 'Adk', 'Mcee', 'Atp5l', 'Tigar', 'Ndufv3', 'Gpi1', 'Atp5k', 'Fasn', 'Pfkm', 'Dlst', 'Pank4', 'Suclg1', 'Ndufa8', 'Sult2a8', 'Ldhd', 'Ak1', 'Acot11', 'Eno1b', 'Ndufa3', 'Cacnb4', 'Ampd2', 'Aadat', 'Impdh2', 'Pgk1', 'mt-Nd1', 'mt-Nd2', 'mt-Atp8', 'mt-Atp6', 'mt-Nd4', 'mt-Nd5', 'Atp1a2', 'Hspa1a', 'Aldoa', 'Gda', 'Rab23', 'Pde10a', 'Atp5g1', 'Hmgcs2', 'Mfn1', 'Ogdh', 'Ndufb6', 'Mlycd', 'Atp2b2', 'Itpa', 'Acaca', 'Nudt10', 'Ndufs7', 'Atp5d', 'Ndufs5', 'Atp5h', 'Ak4', 'Coasy', 'Acly', 'Acsl6', 'Nudt7', 'Fitm2', 'Ndufa13', 'Dld', 'Sdhc', 'Ran', 'Cfh', 'Atp5g3', 'Atp6v1a', 'Atp5c1', 'Adcy5', 'Hk1', 'Ndufb11', 'Atp5pb', 'Adcy9', 'Gapdh', 'Enpp1', 'Ndufb5', 'Nme1', 'Pfkp', 'Mpc1', 'Ppat', 'Ndufv2', 'Sucla2', 'Atp5j2', 'Mpp6', 'Acot1', 'Gpat4', 'Guk1', 'Acot7', 'Tpi1', 'Nt5c2', 'Hspa1b', 'Ndufa12', 'Slc25a13', 'Atp5g2', 'Gucy1a1', 'Suclg2', 'Ndufa9', 'Pde2a', 'Adpgk', 'Hmgcs1', 'Tkfc', 'Gpam', 'Ndufs8', 'Ndufb1-ps']	['P0C027', 'Q3ULD5', 'P15532', 'Q9CR21', 'Q9R1S7', 'Q9CQQ7', 'A2ASZ8', 'P35288', 'Q9CQC7', 'Q8BZA9', 'Q9DCZ1', 'Q99LC3', 'Q61503', 'O54865', 'P12382', 'Q9JHS4', 'P54822', 'P56380', 'Q64737', 'Q9D8B4', 'Q8QZT1', 'P48776', 'Q9D023', 'P06802', 'P06909', 'Q8BWT1', 'P11103', 'Q8VC30', 'Q6PIE5', 'Q8BKZ9', 'Q9DCL9', 'P62827', 'O70250', 'Q9CZB0', 'Q80YV4', 'Q9DCS9', 'P14094', 'Q922S4']	38	['Q9DC70', 'P05064', 'Q8BMF4', 'P58281', 'Q91V12', 'Q01768', 'Q9WTP7', 'P15327', 'Q8BWT5', 'Q9Z2I9', 'Q9Z2I8', 'Q3ULD5', 'Q8K2B3', 'Q91YT0', 'Q9ERS2', 'Q99JB2', 'Q9DCZ1', 'Q9R1S7', 'P54869', 'Q6PIE5', 'O70250', 'Q9D023', 'Q9CQZ6', 'Q9DC69', 'Q9WV85', 'P15532', 'Q9CPP6', 'Q61503', 'Q80YV4', 'P17710', 'Q91VA0', 'Q924M7', 'Q9D2G2', 'Q60597', 'Q8K3J1', 'P08030', 'Q99J39', 'Q9WTP6', 'Q99LY9', 'P56380', 'Q9D051', 'Q9DCJ5', 'P03893', 'Q9CQC7', 'Q99NB1', 'P17751']	46
GO:0106380	GO Process	75	Purine ribonucleotide salvage (12)	not significant	not significant	8.59484	8.50535	0.19534	0.580312	0.359061	-0.215248	['Gmpr', 'Gmpr2', 'Aprt', 'Adss', 'Adssl1', 'Adsl', 'Hprt', 'Gmps', 'Pnp', 'Adk', 'Ampd2', 'Impdh2']	['Q9DCZ1', 'P54822']	2	['Q9DCZ1', 'P08030']	2
GO:0005346	GO Function	61.1111	Purine ribonucleotide transmembrane transporter activity (11)	not significant	⬇synthesis	10.6686	15.1617	-0.331103	-1.25857	-0.944853	-1.37137	['Abcd1', 'Slc25a5', 'Slc35b1', 'Slc25a17', 'Slc25a25', 'Slc33a1', 'Slc25a24', 'Slc25a4', 'Slc25a23', 'Lrrc8a', 'Slc25a42']	['O70579', 'A2ASZ8', 'P97858', 'Q8R0Y8', 'Q6GQS1']	5	['Q8R0Y8', 'O70579', 'P97858', 'Q6GQS1']	4
GO:0015868	GO Process	51.7241	Purine ribonucleotide transport (15)	not significant	not significant	6.40143	11.1248	-0.0335222	-0.87376	-0.520555	-1.02342	['Abcd1', 'Abcc6', 'Slc25a5', 'Slc35b1', 'Slc25a17', 'Slc25a25', 'Slc33a1', 'Slc25a24', 'Slc25a4', 'Slc25a23', 'Lrrc8a', 'Cd47', 'Slc25a42', 'Gjb1', 'Gja1']	['O70579', 'Q9R1S7', 'A2ASZ8', 'P97858', 'Q8R0Y8', 'Q6GQS1']	6	['Q8R0Y8', 'O70579', 'P97858', 'Q9R1S7', 'Q6GQS1']	5
MMU-74217	Reactome	57.1429	Purine salvage (8)	not significant	not significant	6.93709	6.90634	0.0779219	0.335323	0.177767	-0.256646	['Gmpr', 'Gmpr2', 'Aprt', 'Dguok', 'Hprt', 'Pnp', 'Adk', 'Ampd2']	['Q9DCZ1']	1	['Q9DCZ1', 'P08030']	2
GO:0072522	GO Process	61.8812	Purine-containing compound biosynthetic process (125)	not significant	not significant	6.17473	10.0317	0.00383001	0.147055	0.153622	0.167306	['Gmpr', 'Gmpr2', 'Ndufa11', 'Gcdh', 'Prpsap2', 'Ndufs3', 'Aprt', 'Sdhb', 'Pdhx', 'Ndufs2', 'Ndufa2', 'Dguok', 'Adss', 'Shmt1', 'Adcy1', 'Nme2', 'Pfas', 'Dcakd', 'Mthfd1', 'Adssl1', 'Sdha', 'Ndufs6', 'Pdhb', 'Ndufs4', 'Ndufb9', 'Adsl', 'Ndufa6', 'Ndufb4', 'Atp5j', 'Atp5o', 'Gart', 'Ndufa5', 'Nme3', 'Ak3', 'Ndufb8', 'Atp5b', 'Shmt2', 'Atp5a1', 'Hprt', 'Ndufs1', 'Ndufb3', 'Atic', 'Ndufa10', 'Mpc2', 'Acss1', 'Gmps', 'Gucy1b1', 'Nudt2', 'Stoml2', 'Ak2', 'Paics', 'Ndufc2', 'Ndufab1', 'Pdha1', 'Prps1', 'Acsl1', 'Acat1', 'Dlat', 'Pkm', 'Nt5e', 'Pklr', 'Ndufb7', 'Ndufa7', 'Ndufv1', 'Ndufb10', 'Dip2a', 'Pnp', 'Acsl5', 'Adk', 'Atp5l', 'Ndufv3', 'Atp5k', 'Mtap', 'Pank4', 'Ndufa8', 'Ldhd', 'Ak1', 'Ndufa3', 'Ampd2', 'Impdh2', 'mt-Nd1', 'mt-Nd2', 'mt-Atp8', 'mt-Atp6', 'mt-Nd4', 'mt-Nd5', 'Aldoa', 'Atp5g1', 'Ndufb6', 'Mlycd', 'Acaca', 'Ndufs7', 'Atp5d', 'Ndufs5', 'Prpsap1', 'Atp5h', 'Ak4', 'Coasy', 'Acly', 'Acsl6', 'Ndufa13', 'Dld', 'Sdhc', 'Atp5g3', 'Atp6v1a', 'Atp5c1', 'Adcy5', 'Ndufb11', 'Atp5pb', 'Adcy9', 'Ndufb5', 'Nme1', 'Mpc1', 'Ppat', 'Ndufv2', 'Atp5j2', 'Guk1', 'Acot7', 'Ndufa12', 'Slc25a13', 'Atp5g2', 'Gucy1a1', 'Ndufa9', 'Ndufs8', 'Ndufb1-ps']	['P15532', 'Q9CR21', 'Q9CQQ7', 'Q9CQC7', 'Q9DCZ1', 'Q99LC3', 'Q61503', 'O54865', 'P54822', 'P56380', 'Q64737', 'Q9D8B4', 'Q8QZT1', 'Q9D023', 'Q8BKZ9', 'Q9DCL9', 'Q9CZB0', 'Q80YV4', 'Q9DCS9', 'Q9CQ65']	20	['Q9DC70', 'P05064', 'Q8BMF4', 'Q91V12', 'Q01768', 'Q9WTP7', 'Q8BWT5', 'Q8K2B3', 'Q91YT0', 'Q9ERS2', 'Q99JB2', 'Q9DCZ1', 'Q9D0M1', 'Q9D023', 'Q9CQZ6', 'Q9DC69', 'Q9WV85', 'P15532', 'Q9CPP6', 'Q8R574', 'Q61503', 'Q80YV4', 'Q9D7G0', 'Q9CZN7', 'Q9CQ65', 'Q8K3J1', 'P08030', 'Q99J39', 'Q9WTP6', 'Q99LY9', 'P56380', 'Q9D051', 'Q9DCJ5', 'P03893', 'Q9CQC7', 'Q99NB1']	36
GO:0072523	GO Process	38.5965	Purine-containing compound catabolic process (22)	not significant	not significant	8.90627	7.51701	0.111534	-0.304106	0.112104	-0.0935394	['Abcd1', 'Gmpr2', 'Hint1', 'Nt5c', 'Nudt3', 'Hprt', 'Uox', 'Acat1', 'Nt5e', 'Pnp', 'Samhd1', 'Ahcy', 'Gda', 'Pde10a', 'Mlycd', 'Itpa', 'Nudt10', 'Nudt7', 'Fitm2', 'Acot7', 'Nt5c2', 'Pde2a']	['P0C027', 'Q61503', 'Q8QZT1', 'Q922S4']	4	['Q91V12', 'P50247', 'Q61503', 'Q99J39']	4
GO:0072521	GO Process	54.0793	Purine-containing compound metabolic process (232)	not significant	⬆synthesis	6.19305	13.0162	-0.00286898	0.0947069	0.140333	0.136333	['Gnai3', 'Gmpr', 'Abcd1', 'Gmpr2', 'Ndufa11', 'Gnmt', 'Abcc6', 'Gcdh', 'Eno2', 'Prpsap2', 'Ndufs3', 'Cs', 'Atp6v1b2', 'Aprt', 'Rhoa', 'Sdhb', 'Pdhx', 'Pgam1', 'Ndufs2', 'Ndufa2', 'Dguok', 'Clpx', 'Hspa8', 'Acadsb', 'Adss', 'Aldoc', 'Pipox', 'Shmt1', 'Enpp3', 'Gamt', 'Hint1', 'Pfkl', 'Adcy1', 'Pgam2', 'Nt5c', 'Galk1', 'Nme2', 'Pfas', 'Dcakd', 'Mthfd1', 'Acot2', 'Adssl1', 'Sdha', 'Ndufs6', 'Mccc2', 'Pdhb', 'Ndufs4', 'Oxsm', 'Ndufb9', 'Adsl', 'Ndufa6', 'Dgat1', 'Ndufb4', 'Ehhadh', 'Atp5j', 'Atp5o', 'Gart', 'Ndufa5', 'Nme3', 'Nudt3', 'Hsd17b4', 'Keg1', 'Ak3', 'Ndufb8', 'Oga', 'Acot9', 'Atp5b', 'Shmt2', 'Atp5a1', 'Hprt', 'Nudt5', 'Ndufs1', 'Ndufb3', 'Atic', 'Ndufa10', 'Parp1', 'Mpc2', 'Atp1b1', 'Kif5c', 'Slc25a25', 'Ola1', 'Acss1', 'Gmps', 'Gucy1b1', 'Tdo2', 'Uox', 'Aldob', 'Nudt2', 'Vcp', 'Stoml2', 'Hmgcl', 'Ak2', 'Paics', 'Aass', 'Nt5c3', 'Ndufc2', 'Ndufab1', 'Pdha1', 'Prps1', 'Acsl1', 'Ces1d', 'Acat1', 'Dlat', 'Pkm', 'Mpi', 'Nt5e', 'Pklr', 'Acsm1', 'Opa1', 'Ndufb7', 'Acaa2', 'Macrod1', 'Ndufa7', 'Baat', 'Ak5', 'Ndufv1', 'Glyat', 'Icmt', 'Ndufb10', 'Dip2a', 'Pnp', 'Acsl3', 'Acsl5', 'Bpgm', 'Adk', 'Mcee', 'Atp5l', 'Tigar', 'Ndufv3', 'Gpi1', 'Atp5k', 'Fasn', 'Samhd1', 'Pfkm', 'Dlst', 'Mtap', 'Ahcy', 'Pank4', 'Suclg1', 'Ndufa8', 'Sult2a8', 'Ldhd', 'Ak1', 'Acot11', 'Ttr', 'Eno1b', 'Ndufa3', 'Cacnb4', 'Ampd2', 'Aadat', 'Impdh2', 'Pgk1', 'mt-Nd1', 'mt-Nd2', 'mt-Atp8', 'mt-Atp6', 'mt-Nd4', 'mt-Nd5', 'Atp1a2', 'Hspa1a', 'Aldoa', 'Gda', 'Rab23', 'Pde10a', 'Atp5g1', 'Hmgcs2', 'Mfn1', 'Ogdh', 'Ndufb6', 'Mlycd', 'Atp2b2', 'Itpa', 'Acaca', 'Nudt10', 'Ndufs7', 'Atp5d', 'Ndufs5', 'Prpsap1', 'Atp5h', 'Ak4', 'Coasy', 'Acly', 'Acsl6', 'Nudt7', 'Fitm2', 'Macrod2', 'Ndufa13', 'Dld', 'Sdhc', 'Ran', 'Cfh', 'Atp5g3', 'Atp6v1a', 'Atp5c1', 'Adcy5', 'Hk1', 'Ndufb11', 'Atp5pb', 'Adcy9', 'Gapdh', 'Enpp1', 'Ndufb5', 'Nme1', 'Pfkp', 'Mpc1', 'Ppat', 'Ndufv2', 'Sucla2', 'Pcmt1', 'Fhit', 'Atp5j2', 'Mpp6', 'Acot1', 'Gpat4', 'Guk1', 'Acot7', 'Tpi1', 'Nt5c2', 'Hspa1b', 'Ndufa12', 'Slc25a13', 'Atp5g2', 'Gucy1a1', 'Suclg2', 'Ndufa9', 'Pde2a', 'Adpgk', 'Hmgcs1', 'Tkfc', 'Gpam', 'Ndufs8', 'Ndufb1-ps']	['P0C027', 'Q3ULD5', 'P15532', 'Q9CR21', 'Q9R1S7', 'Q9CQQ7', 'A2ASZ8', 'P35288', 'Q9CQC7', 'Q8BZA9', 'Q9DCZ1', 'Q3UYG8', 'Q99LC3', 'Q61503', 'O54865', 'P12382', 'Q9JHS4', 'P54822', 'Q9QXF8', 'P56380', 'Q64737', 'Q9D8B4', 'Q8QZT1', 'P48776', 'Q9D023', 'P06802', 'P06909', 'Q8BWT1', 'P11103', 'Q8VC30', 'Q6PIE5', 'Q8BKZ9', 'Q9DCL9', 'P62827', 'O70250', 'Q9CZB0', 'Q80YV4', 'Q9DCS9', 'P14094', 'Q9CQ65', 'Q922S4']	41	['Q9DC70', 'P05064', 'Q8BMF4', 'P58281', 'Q91V12', 'Q01768', 'Q9WTP7', 'P15327', 'Q8BWT5', 'Q9Z2I9', 'Q9Z2I8', 'Q3ULD5', 'Q8K2B3', 'Q91YT0', 'Q9ERS2', 'Q99JB2', 'Q9DCZ1', 'Q9D0M1', 'Q9R1S7', 'P54869', 'Q6PIE5', 'O70250', 'Q9D023', 'Q9CQZ6', 'Q9DC69', 'P50247', 'Q9WV85', 'P15532', 'Q9CPP6', 'Q8R574', 'Q61503', 'Q80YV4', 'P17710', 'Q91VA0', 'Q924M7', 'Q9D7G0', 'Q9D2G2', 'Q9CZN7', 'Q9CQ65', 'Q60597', 'Q8K3J1', 'P08030', 'Q99J39', 'Q9WTP6', 'Q99LY9', 'P56380', 'Q9D051', 'Q9DCJ5', 'P03893', 'Q3UYG8', 'Q9CQC7', 'Q99NB1', 'P17751']	53
GO:0043101	GO Process	63.6364	Purine-containing compound salvage (14)	not significant	not significant	7.19902	8.80182	0.0845507	0.580312	0.32319	-0.215248	['Gmpr', 'Gmpr2', 'Aprt', 'Dguok', 'Adss', 'Adssl1', 'Adsl', 'Hprt', 'Gmps', 'Pnp', 'Adk', 'Mtap', 'Ampd2', 'Impdh2']	['Q9DCZ1', 'P54822', 'Q9CQ65']	3	['Q9DCZ1', 'Q9CQ65', 'P08030']	3
GO:0072525	GO Process	52.1739	Pyridine-containing compound biosynthetic process (12)	not significant	⬇degradation	6.84547	14.7808	0.0437754	-0.0478249	0.609014	-0.257771	['Haao', 'G6pdx', 'Pnpo', 'Nampt', 'Naprt', 'Qprt', 'Pdxk', 'Kmo', 'Aspdh', 'Nadk2', 'Htt', 'Idh2']	['Q78JT3', 'Q91X91', 'P54071', 'Q8CC86', 'Q91XF0']	5	['Q8K183', 'Q8CC86']	2
GO:0072524	GO Process	42.1053	Pyridine-containing compound metabolic process (16)	not significant	⬇degradation	6.66271	16.6593	0.026454	0.000573685	0.552373	-0.137365	['Haao', 'G6pdx', 'Pnpo', 'Nampt', 'Naprt', 'Naxe', 'Qprt', 'Naxd', 'Pdxk', 'Kmo', 'Aspdh', 'Pnp', 'Nadk2', 'Htt', 'Pdxp', 'Idh2']	['Q78JT3', 'Q91X91', 'P54071', 'Q8CC86', 'P60487', 'Q91XF0']	6	['Q8K183', 'P60487', 'Q8CC86']	3
GO:0030170	GO Function	66.6667	Pyridoxal phosphate binding (36)	not significant	⬇degradation	7.97159	13.7263	-0.102999	0.0568882	0.561825	-0.0738986	['Gcat', 'Shmt1', 'Pnpo', 'Agxt2', 'Gpt', 'Pdxdc1', 'Csad', 'Psat1', 'Gldc', 'Got1', 'Shmt2', 'Agxt', 'Gad2', 'Nfs1', 'Alb', 'Plpbp', 'Got2', 'Gpt2', 'Pygb', 'Marc1', 'Pdxk', 'Pygm', 'Abat', 'Marc2', 'Srr', 'Pygl', 'Aadat', 'Oat', 'Gad1', 'Kyat3', 'Kyat1', 'Sgpl1', 'Cth', 'Ddc', 'Sds', 'Cbs']	['Q8VBT2', 'Q99K85', 'Q91WT9', 'Q8VCN5', 'Q99K01', 'Q91XF0']	6	['Q99K85', 'P61922', 'O88533', 'Q8K183', 'Q91W43', 'Q9CZN7', 'P05201', 'P05202', 'Q9ET01']	9
mmu00240	KEGG	32.7273	Pyrimidine metabolism (18)	not significant	not significant	7.0437	7.37816	0.0478835	-0.180448	0.106642	-0.203381	['Enpp3', 'Cmpk2', 'Nt5c', 'Nme2', 'Dpys', 'Nme3', 'Nudt2', 'Ctps', 'Cmpk1', 'Nt5c3', 'Nt5e', 'Pnp', 'Entpd5', 'Nt5m', 'Enpp1', 'Dhodh', 'Nme1', 'Nt5c2']	['P15532', 'Q61503', 'P56380', 'P06802', 'Q9DBP5']	5	['Q3U5Q7', 'Q01768', 'Q9WV85', 'P15532', 'Q61503', 'P56380']	6
GO:0016462	GO Function	36.7199	Pyrophosphatase activity (253)	⬆synthesis	not significant	15.3972	6.87938	0.0790375	0.042379	0.0183344	0.0997671	['Gnai3', 'Rab5b', 'Ddx3x', 'Cct3', 'Clpb', 'Abcd1', 'Pex6', 'Abcc6', 'Rab8a', 'Gars', 'Ralb', 'Trap1', 'Rhoa', 'Rala', 'Clpx', 'Hspa8', 'Prune1', 'Rab5a', 'Rac3', 'Sept4', 'Drg2', 'G3bp1', 'Rab5c', 'Rab32', 'Atp2b1', 'Enpp3', 'Hsp90b1', 'Sar1a', 'Ppa1', 'Rab21', 'Sar1b', 'Arf5', 'Drg1', 'Gna13', 'Rab10', 'Ddx42', 'Psmc5', 'Ddx5', 'Atp2a3', 'Eftud2', 'Rab15', 'Atl1', 'Psmc1', 'Adssl1', 'Gng4', 'Tppp', 'Psmc6', 'Arf4', 'Cct5', 'Sept3', 'Atp5j', 'Atp5o', 'Agap3', 'Hsp90ab1', 'Nudt3', 'Kif5b', 'Hspa9', 'Gnal', 'Afg3l2', 'Gnaq', 'Atl3', 'Rab1b', 'Arl3', 'Atp5b', 'Atp5a1', 'Hras', 'Eif4a3', 'Cct8', 'Nudt5', 'Eif5b', 'Bcs1l', 'Sept2', 'Agap1', 'Rab17', 'Arl8a', 'Kif5c', 'Yme1l1', 'Tor1b', 'Tor1a', 'Hspa5', 'Rab14', 'Entpd2', 'Ola1', 'Atp9a', 'Gmps', 'Nras', 'Ppa2', 'Abcd3', 'Nudt2', 'Vcp', 'Rragc', 'Psmc2', 'Rheb', 'Mfn2', 'Atad3a', 'Dhx15', 'Atp2a2', 'Rab35', 'Gnb2', 'Cct7', 'Ruvbl1', 'Arl8b', 'Arhgdib', 'Iigp1', 'Psmc4', 'Rab6a', 'Rab39b', 'Lonp2', 'Atp13a1', 'Dcps', 'Srpr', 'Mras', 'Rab6b', 'Abcg8', 'Gnaz', 'Cct2', 'Opa1', 'Rap2b', 'Atp1a1', 'Abcb1a', 'Lonp1', 'Rab8b', 'Rras', 'Atp8a1', 'Eef1a1', 'Ddx21', 'Gna11', 'Agap2', 'Rhot2', 'Smc1a', 'Eef2', 'Rab24', 'Atp6v1g1', 'Hspa13', 'Vwa8', 'Irgm1', 'Arf3', 'Eef1a2', 'Cdc42', 'Diras2', 'Ddx17', 'Diras1', 'Arf6', 'Rap2a', 'Gnai2', 'Rab2a', 'Rhot1', 'Rap2c', 'Eif2s3x', 'Chd4', 'Rab33b', 'Dnm3', 'Atl2', 'Asna1', 'Ddx1', 'Rap1b', 'Rhob', 'Rab31', 'Pfn2', 'Atp6v1g2', 'Psmc3', 'Entpd5', 'Gnai1', 'Abcb10', 'Upf1', 'Arhgap35', 'Gfm1', 'Gspt1', 'Atp1a3', 'Atp2c1', 'Atp1a2', 'Gnl1', 'Hspa1a', 'Rab23', 'Kif21a', 'Rap1a', 'Rraga', 'Dnm1', 'Ddx3y', 'Arl15', 'Mfn1', 'Rab4b', 'Sept9', 'Hsp90aa1', 'Vps4b', 'Gng3', 'Sept5', 'Macf1', 'Tufm', 'Rac1', 'Atp2b2', 'Atp11c', 'Nsf', 'Itpa', 'Snrnp200', 'Kif1c', 'Nudt10', 'Atp5d', 'Rab3b', 'Rhog', 'Nudt7', 'Fitm2', 'Rab3a', 'Slc25a42', 'Srp54b', 'Atp1a4', 'Ran', 'Kif1a', 'Rab7', 'Rab11b', 'Atp5c1', 'Sept6', 'Eif4a2', 'Arl1', 'Kif2a', 'Kif3a', 'Sept8', 'Pex1', 'Rab27b', 'Enpp1', 'Tcp1', 'Atp2b4', 'Spg7', 'Ide', 'Rab9', 'Fhit', 'Gng2', 'Arf1', 'Eif4a1', 'Rab1a', 'Sept7', 'Tap1', 'Ddx6', 'Rab12', 'Gnb1', 'Mmut', 'Eefsec', 'Rab3c', 'Ddx39b', 'Cct4', 'Dnm2', 'Hspa1b', 'Dhx9', 'Gnas', 'Ift22', 'Sept11', 'Ruvbl2', 'Gnao1', 'Hspa2', 'Dnm1l', 'Rab18', 'Atad1', 'Cct6a']	['Q9CQC9', 'P0C027', 'Q501J6', 'P08113', 'P16332', 'P63213', 'Q9R1S7', 'P61211', 'Q91Z61', 'Q9CQN1', 'P35288', 'P62192', 'Q9D5T0', 'P80318', 'Q9JHS4', 'O08810', 'P56380', 'Q9QZ85', 'Q9Z1N5', 'Q6R0H7', 'Q80U63', 'P50153', 'P60766', 'O35286', 'P06802', 'P35283', 'P63216', 'O08989', 'Q8R0Y8', 'Q8BM72', 'Q9QZW0', 'Q61411', 'Q9DBN5', 'Q6PIE5', 'Q9CZE3', 'Q9ER41', 'P63011', 'P55258', 'P62827', 'P80317', 'Q9ER39', 'P53994', 'Q80XR2', 'O70133', 'Q6P4T2', 'P80315']	46	['P53994', 'Q9D5T0', 'P08556', 'Q9WTM5', 'Q8VEH3', 'P11983', 'Q61599', 'Q99K70', 'Q8R0Y8', 'P80317', 'P80315', 'P46638', 'P58281', 'O35071', 'Q8K0D5', 'Q9CZP5', 'Q9DBM0', 'P35282', 'P80318', 'Q9CQN1', 'Q8BM72', 'Q9CQW2', 'P33173', 'P42932', 'P36536', 'Q9CQC9', 'P60766', 'Q9DAR7', 'Q9R1S7', 'Q6PIE5', 'P16332', 'Q921E2', 'Q9DBN5', 'P62334', 'Q501J6', 'P63011', 'P21279', 'Q91VR5', 'Q9CQD1', 'O35286', 'O88967', 'P56380', 'P61205', 'P61226', 'P97855']	45
GO:0009678	GO Function	48.2759	Pyrophosphate hydrolysis-driven proton transmembrane transporter activity (14)	not significant	not significant	8.41256	7.52948	0.180499	0.0439737	-0.0962775	0.0224941	['Atp6v1f', 'Atp6v1b2', 'Atp6v0d1', 'Atp6v1e1', 'Atp6v1d', 'Atp6v1c1', 'Atp6v0c', 'Atp5b', 'Atp6v1h', 'Atp5l', 'Atp6v1g1', 'Atp6v1g2', 'Atp6v0a1', 'Atp6v1a']	['P50518', 'Q9D1K2', 'P63082']	3	['Q9Z1G4', 'P57746', 'Q9D1K2']	3
GO:0006090	GO Process	63.0137	Pyruvate metabolic process (46)	⬇synthesis	not significant	14.0222	8.71347	-0.167792	-0.20464	0.100181	-0.0243807	['Eno2', 'Pdhx', 'Pgam1', 'Aldoc', 'Pfkl', 'Pgam2', 'Galk1', 'Pdhb', 'Me2', 'Agxt', 'Mpc2', 'Pck1', 'Aldob', 'Ldhb', 'Me3', 'Pdha1', 'Dlat', 'Pkm', 'Mpi', 'Me1', 'Pklr', 'Pck2', 'Bpgm', 'Tigar', 'Gpi1', 'Pfkm', 'Pcx', 'Srr', 'Eno1b', 'Htt', 'Pgk1', 'Hoga1', 'Aldoa', 'Ogdh', 'Dld', 'Kyat1', 'Hk1', 'Gapdh', 'Enpp1', 'Pfkp', 'Mpc1', 'Tpi1', 'Sds', 'Ldha', 'Adpgk', 'Tkfc']	['Q8VBT2', 'Q8BZA9', 'P12382', 'Q9D023', 'P06802', 'Q8VC30', 'Q8BKZ9', 'O70250']	8	['P05064', 'Q8BMF4', 'P06801', 'P15327', 'O70250', 'Q9D023', 'P17710', 'Q924M7', 'Q60597', 'Q9D051', 'P17751']	11
MMU-70268	Reactome	66.6667	Pyruvate metabolism (16)	⬇synthesis	not significant	24.1926	7.18554	-0.187743	-0.373047	-0.0361137	0.0460813	['Pdk1', 'Pdhx', 'Pdhb', 'Ldhb', 'Pdha1', 'Dlat', 'Me1', 'Pdk3', 'Pdk2', 'Pdpr', 'Gstz1', 'Vdac1', 'Dld', 'Hagh', 'Ldha', 'Glo1']	['Q9JK42', 'Q8BKZ9']	2	['Q8BMF4', 'P06801', 'Q99KB8', 'Q9D051']	4
mmu00620	KEGG	82.0513	Pyruvate metabolism (32)	⬇synthesis	⬆synthesis	21.0399	14.2119	-0.182596	-0.204164	0.343709	0.228815	['Acat2', 'Mdh2', 'Pdhb', 'Me2', 'Fh1', 'Aldh9a1', 'Acss1', 'Pck1', 'Aldh2', 'Ldhb', 'Me3', 'Pdha1', 'Acat1', 'Dlat', 'Pkm', 'Me1', 'Pklr', 'Pck2', 'Aldh1b1', 'Grhpr', 'Pcx', 'Aldh7a1', 'Ldhd', 'Aldh3a2', 'Acyp2', 'Acaca', 'Mdh1', 'Dld', 'Hagh', 'Acyp1', 'Ldha', 'Glo1']	['Q8QZT1', 'P14152', 'P56376']	3	['Q91Z53', 'P47738', 'Q8BMF4', 'P06801', 'Q9DBF1', 'Q99KB8', 'P14152', 'Q9D051', 'Q99NB1']	9
MMU-71406	Reactome	75	Pyruvate metabolism and Citric Acid (TCA) cycle (36)	⬇synthesis	not significant	40.7247	7.28668	-0.200782	-0.157408	0.0374934	0.0457527	['Cs', 'Pdk1', 'Sdhb', 'Pdhx', 'Mdh2', 'L2hgdh', 'Sdha', 'Pdhb', 'Aco2', 'Me2', 'Fh1', 'Ldhb', 'Me3', 'Pdha1', 'Dlat', 'Me1', 'Pdk3', 'Pdk2', 'Pdpr', 'Gstz1', 'Fahd1', 'Idh3g', 'Dlst', 'Suclg1', 'Ogdh', 'Vdac1', 'Idh2', 'Dld', 'Sdhc', 'Hagh', 'Adhfe1', 'Sucla2', 'Idh3a', 'Suclg2', 'Ldha', 'Glo1']	['Q9JK42', 'P54071', 'Q8BKZ9', 'Q9CZB0']	4	['Q8BMF4', 'P06801', 'Q99KI0', 'Q9Z2I9', 'Q9Z2I8', 'Q8K2B3', 'P70404', 'Q99KB8', 'Q9D2G2', 'Q60597', 'Q9D051', 'Q9D6R2']	12
GO:0050997	GO Function	48.7805	Quaternary ammonium group binding (20)	not significant	not significant	9.45366	8.82419	-0.168442	-0.252502	0.212017	-0.510399	['Pctp', 'Vdac2', 'Hacl1', 'Tkt', 'Esyt1', 'Aldob', 'Scarb2', 'Apoa4', 'Apoa1', 'Nf1', 'Pcyt1a', 'Ogdh', 'Pitpnm1', 'Esyt2', 'Vdac1', 'Ilvbl', 'Apoa2', 'Chmp3', 'Pitpna', 'Pitpnm2']	['O35954', 'Q9QXE0', 'P53808', 'P53810', 'Q8BU33', 'O35114', 'Q60930']	7	['P40142', 'O35114', 'O35954', 'Q60597', 'Q04690']	5
GO:1901661	GO Process	39.4737	Quinone metabolic process (15)	not significant	not significant	8.43557	6.74183	-0.0882903	-0.131166	-0.053468	-0.00119634	['Nqo1', 'Akr1c6', 'Coq8a', 'Akr1a1', 'Cbr4', 'Coq9', 'Cbr3', 'Cbr1', 'Cyp4f14', 'Nqo2', 'Vkorc1l1', 'Coq7', 'Akr1b3', 'Coq6', 'Ndufa9']	['Q8K1Z0']	1	['P48758', 'Q9DC69']	2
MMU-8876198	Reactome	37.0787	RAB GEFs exchange GTP for GDP on RABs (33)	not significant	not significant	7.99238	8.22295	-0.0497373	0.111913	-0.0911355	0.475544	['Rab5b', 'Rab8a', 'Gdi1', 'Rab5a', 'Rab5c', 'Rab32', 'Rab21', 'Rab10', 'Trappc6b', 'Rab1b', 'Als2', 'Rab14', 'Trappc3', 'Rab35', 'Rab6a', 'Rab39b', 'Rab6b', 'Rab8b', 'Rab3gap1', 'Rab3gap2', 'Rab31', 'Madd', 'Ywhae', 'Rab3a', 'Rab7', 'Trappc2', 'Rab27b', 'Sbf1', 'Rab9', 'Rab1a', 'Rab12', 'Gdi2', 'Rab18']	['Q9CQP2', 'P62259', 'P35283', 'Q9CZE3', 'P63011', 'P55258']	6	['P35282', 'P50396', 'Q921E2', 'O55013', 'P63011', 'Q9CQD1', 'Q61598', 'Q6ZPE2']	8
MMU-8873719	Reactome	54.8387	RAB geranylgeranylation (34)	not significant	not significant	8.03191	10.5669	-0.0526884	0.220266	-0.199246	0.35822	['Rab5b', 'Rab8a', 'Rab5a', 'Rab5c', 'Rab32', 'Rab21', 'Rab10', 'Rab15', 'Rab1b', 'Rab17', 'Rab14', 'Rab35', 'Rab6a', 'Rab39b', 'Rab6b', 'Rab8b', 'Rab24', 'Rab2a', 'Rab33b', 'Rab31', 'Rab23', 'Rab4b', 'Rab3b', 'Rab3a', 'Rab7', 'Rab11b', 'Rab27b', 'Rab9', 'Rab1a', 'Rab12', 'Rabggtb', 'Rab3c', 'Rabggta', 'Rab18']	['P35288', 'P35283', 'Q9CZE3', 'P63011', 'P55258', 'P53994']	6	['P53994', 'P46638', 'P35282', 'Q921E2', 'P63011', 'Q9CQD1']	6
GO:0032482	GO Process	64.2857	Rab protein signal transduction (9)	not significant	not significant	6.25468	6.69007	-0.0201912	0.241383	0.0869285	0.485745	['Gdi1', 'Rab21', 'Rab15', 'Rab35', 'Rab39b', 'Rab33b', 'Rab4b', 'Rab9', 'Rab12']	['P35283']	1	['P35282', 'P50396']	2
MMU-9007101	Reactome	35.6522	Rab regulation of trafficking (41)	not significant	not significant	6.47262	8.19375	0.0150924	-0.0689366	0.164794	0.201851	['Rab5b', 'Rab8a', 'Gdi1', 'Rab5a', 'Rab5c', 'Rab32', 'Rab21', 'Rab10', 'Trappc6b', 'Rab1b', 'Als2', 'Rab14', 'Trappc3', 'Rab35', 'Rab6a', 'Rab39b', 'Gabarapl2', 'Rab6b', 'Rab8b', 'Rab3gap1', 'Tbc1d17', 'Arf6', 'Rabgap1', 'Rab33b', 'Rab3gap2', 'Rab31', 'Madd', 'Ywhae', 'Tbc1d24', 'Rab3a', 'Rab7', 'Rab11b', 'Trappc2', 'Tbc1d10b', 'Rab27b', 'Sbf1', 'Rab9', 'Rab1a', 'Rab12', 'Gdi2', 'Rab18']	['Q9CQP2', 'Q3UUG6', 'P62259', 'P35283', 'Q9CZE3', 'P63011', 'P55258']	7	['P46638', 'P35282', 'P60521', 'Q3UUG6', 'P50396', 'Q921E2', 'O55013', 'P63011', 'Q9CQD1', 'Q61598', 'Q6ZPE2']	11
GO:0016601	GO Process	53.8462	Rac protein signal transduction (14)	not significant	not significant	9.03973	8.87779	0.191629	-0.542839	0.285029	-0.426001	['Dbnl', 'Nisch', 'Eps8l2', 'Als2', 'Cyfip1', 'Nf1', 'Elmo1', 'Rac1', 'Wasf1', 'Rhog', 'Nckap1', 'Farp2', 'Cdh13', 'Abi2']	['Q91VS8', 'Q99K30', 'Q7TMB8']	3	['Q7TMB8', 'P28660', 'Q62418', 'Q91VS8', 'Q04690']	5
MMU-9013149	Reactome	36.4162	RAC1 GTPase cycle (63)	not significant	not significant	6.4466	9.92205	-0.0182585	-0.122082	0.15001	-0.201408	['Ykt6', 'Lbr', 'Cybb', 'Wasf3', 'Gna13', 'Nisch', 'Pak2', 'Tfrc', 'Esyt1', 'Baiap2', 'Farp1', 'Als2', 'Dock7', 'Vamp3', 'Arhgdib', 'Cyfip1', 'Pak1', 'Lamtor1', 'Git1', 'Arhgap44', 'Fermt2', 'Dock4', 'Dock3', 'Dock9', 'Cdc42', 'Pik3r1', 'Cdc42ep1', 'Cit', 'Arhgdia', 'Ngef', 'Iqgap2', 'Tiam2', 'Arhgap35', 'Srgap3', 'Itgb1', 'Trio', 'Abr', 'Srgap2', 'Arhgap26', 'Rasgrf2', 'Rac1', 'Wasf1', 'Cdc42ep4', 'Rbm39', 'Arhgef7', 'Cdc42bpa', 'Arhgap1', 'Nckap1', 'Taok3', 'Pak3', 'Rab7', 'Kalrn', 'Snap23', 'Farp2', 'Abi1', 'Arhgap21', 'Bcr', 'Cyfip2', 'Iqgap1', 'Arhgap32', 'Abi2', 'Ktn1', 'Erbin']	['Q8CIN4', 'Q62351', 'Q91VS8', 'F8VPU2', 'Q91Z67', 'P60766', 'Q5SSM3', 'Q9JKF1', 'Q7TMB8', 'Q61595', 'Q8R1A4', 'Q8VH51']	12	['Q7TMB8', 'Q8CIN4', 'Q9CQ22', 'Q61599', 'P28660', 'Q91VS8', 'P60766', 'Q62351', 'P59764', 'F8VPU2']	10
MMU-9013404	Reactome	47.6744	RAC2 GTPase cycle (41)	not significant	not significant	6.17778	7.57971	-0.00939313	-0.0603337	0.0837939	-0.259417	['Lbr', 'Cybb', 'Samm50', 'Pak2', 'Tfrc', 'Esyt1', 'Vamp3', 'Cyfip1', 'Pak1', 'Lamtor1', 'Git1', 'Dock4', 'Dock3', 'Stbd1', 'Cdc42', 'Pgrmc2', 'Pik3r1', 'Dsg2', 'Cdc42ep1', 'Arhgdia', 'Vapb', 'Mtx1', 'Arhgap35', 'Itgb1', 'Trio', 'Abr', 'Arhgap26', 'Cdc42ep4', 'Rbm39', 'Arhgap1', 'Nckap1', 'Taok3', 'Rab7', 'Abi1', 'Arhgap21', 'Bcr', 'Iqgap1', 'Arhgap32', 'Abi2', 'Erbin', 'Lman1']	['Q8CIN4', 'Q62351', 'P60766', 'Q9JKF1', 'Q7TMB8', 'O55111', 'Q8VH51']	7	['Q7TMB8', 'Q8CIN4', 'Q9CQ22', 'Q8BGH2', 'P28660', 'P60766', 'Q62351', 'P59764']	8
MMU-9013423	Reactome	45.0549	RAC3 GTPase cycle (41)	not significant	not significant	6.82419	7.15489	0.0279415	0.126821	0.058042	0.107931	['Ykt6', 'Lbr', 'Cybb', 'Rac3', 'Pak2', 'Tfrc', 'Esyt1', 'Baiap2', 'Vamp3', 'Arhgdib', 'Cyfip1', 'Pak1', 'Lamtor1', 'Git1', 'Fermt2', 'Stbd1', 'Cdc42', 'Pgrmc2', 'Pik3r1', 'Dsg2', 'Cdc42ep1', 'Arhgap35', 'Itgb1', 'Trio', 'Abr', 'Srgap2', 'Arhgap26', 'Wasf1', 'Rbm39', 'Arhgap1', 'Nckap1', 'Taok3', 'Rab7', 'Snap23', 'Abi1', 'Arhgap21', 'Bcr', 'Arhgap32', 'Abi2', 'Erbin', 'Lman1']	['Q8CIN4', 'Q62351', 'Q91Z67', 'P60766', 'Q7TMB8', 'O55111', 'Q8VH51']	7	['Q7TMB8', 'Q8CIN4', 'Q9CQ22', 'Q61599', 'P28660', 'P60766', 'Q62351']	7
MMU-5673000	Reactome	75.7576	RAF activation (25)	not significant	not significant	8.15993	7.13774	0.115329	-0.285372	0.0896533	-0.101301	['Araf', 'Braf', 'Map2k1', 'Ppp2r1a', 'Ppp2cb', 'Ppp1cb', 'Ywhab', 'Calm3', 'Ppp2ca', 'Ppp2r5e', 'Ppp2r5b', 'Hras', 'Nras', 'Mras', 'Ppp2r5a', 'Camk2g', 'Mark3', 'Ppp2r5c', 'Camk2b', 'Src', 'Ppp1cc', 'Camk2a', 'Phb', 'Map2k2', 'Camk2d']	['P28652', 'Q923T9', 'Q61151', 'Q9CQV8', 'Q6PD28', 'O08989', 'Q60996', 'Q61411', 'P04627', 'Q63932']	10	['P08556', 'Q9CQV8', 'P28652']	3
MMU-5673001	Reactome	44.2804	RAF/MAP kinase cascade (120)	not significant	not significant	6.32034	6.58835	-0.0064357	0.0790635	0.0183336	-0.0503589	['Araf', 'Braf', 'Ppp5c', 'Map2k1', 'Psmb4', 'Sptbn1', 'Psmd2', 'Ppp2r1a', 'Ppp2cb', 'Pea15a', 'Psmb1', 'Ppp1cb', 'Fnta', 'Psmd3', 'Psmd11', 'Psmb6', 'Ywhab', 'Calm3', 'Ubb', 'Egfr', 'Ppp2ca', 'Psmc5', 'Psmd12', 'Grb2', 'Psma6', 'Ppp2r5e', 'Sptb', 'Psmc1', 'Psmd6', 'Vcl', 'Psmc6', 'Nefl', 'Psmb5', 'Ppp2r5b', 'Psmd13', 'Hras', 'Cnksr2', 'Lypla1', 'Psmd1', 'Pde6d', 'Spta1', 'Psmb7', 'Psmd5', 'Psmd14', 'Grin1', 'Psma7', 'Nras', 'Tln1', 'Psmb2', 'Psmc2', 'Psmc4', 'Psma1', 'Psma4', 'Rasgrf1', 'Mras', 'Fntb', 'Fgb', 'Psmd7', 'Icmt', 'Pebp1', 'Mapk3', 'Psmd8', 'Fn1', 'Abhd17b', 'Pik3r1', 'Grin2b', 'Dlg1', 'Mapk1', 'Rap1b', 'Actn2', 'Ppp2r5a', 'Psmc3', 'Nf1', 'Actg1', 'Psmd4', 'Camk2g', 'Ptpra', 'Mark3', 'Ppp2r5c', 'Dlg3', 'Gm11808', 'Camk2b', 'Psma5', 'Rap1a', 'Dab2ip', 'Src', 'Arrb1', 'Rasgrf2', 'Fyn', 'Actb', 'Psmd9', 'Itga2b', 'Psmb3', 'Ppp1cc', 'Rps27a', 'Camk2a', 'Psme2b', 'Dlg2', 'Dlg4', 'Bcl2l1', 'Ptk2', 'Rasa3', 'Rapgef2', 'Ubc', 'Phb', 'Map2k2', 'Sptan1', 'Rasal1', 'Psma3', 'Iqgap1', 'Psma2', 'Ncam1', 'Cul3', 'Lamtor3', 'Fga', 'Psme1', 'Fgg', 'Syngap1', 'Lrrc7', 'Camk2d']	['Q63844', 'Q99JI4', 'P28652', 'Q8VDM4', 'Q923T9', 'Q61151', 'P35438', 'Q8BG32', 'P62192', 'Q60676', 'Q9CQV8', 'Q9JLV5', 'Q6PD28', 'Q9WVJ2', 'Q61239', 'O08989', 'Q60996', 'P16546', 'Q61411', 'Q9JKF1', 'O35593', 'P04627', 'Q63932', 'P97371', 'Q64727']	25	['P08556', 'P16546', 'Q63844', 'P99026', 'P70175', 'Q64727', 'Q8VCM7', 'Q9Z2U0', 'Q9CQV8', 'P62334', 'P0CG50', 'P0CG49', 'P62983', 'P28652', 'E9PV24', 'Q3UHC7', 'Q8K0E8', 'Q04690']	18
mmu04015	KEGG	29.8077	Rap1 signaling pathway (62)	⬆synthesis	not significant	18.9638	7.7231	0.202869	0.0653041	0.0854522	-0.152014	['Gnai3', 'Itgb2', 'Cdh1', 'Braf', 'Ralb', 'Map2k1', 'Crkl', 'Ctnnb1', 'Rhoa', 'Rala', 'Crk', 'Rac3', 'Pfn1', 'Calm3', 'Egfr', 'Adcy1', 'Map2k6', 'Gnaq', 'Hras', 'Grin1', 'Nras', 'Tln1', 'Mras', 'Tln2', 'Rras', 'Dock4', 'Mapk3', 'Cdc42', 'Pik3r1', 'Gnai2', 'Grin2b', 'Prkca', 'Ctnnd1', 'Mapk1', 'Rap1b', 'Rgs14', 'Pfn2', 'Prkcb', 'Actg1', 'Gnai1', 'Calml3', 'Magi1', 'Itgb1', 'Rap1a', 'Rapgef4', 'Src', 'Prkcg', 'Actb', 'Itga2b', 'Plcg1', 'Rap1gap', 'Plcb1', 'Rasgrp2', 'Adcy5', 'Farp2', 'Adcy9', 'Rapgef2', 'Afdn', 'Map2k2', 'Sipa1l1', 'Grin2a', 'Gnao1']	['Q63844', 'Q91VS8', 'P35438', 'P60766', 'Q9QZQ1', 'O08989', 'Q61411', 'Q63932']	8	['P08556', 'Q63844', 'Q91VS8', 'P62962', 'Q64010', 'P60766', 'Q71LX4', 'Q9Z1B3', 'P59764', 'P21279']	10
MMU-392517	Reactome	66.6667	Rap1 signalling (10)	⬆synthesis	not significant	13.0162	6.80654	0.145904	0.517256	-0.0414605	0.108094	['Prkacb', 'Prkaca', 'Ywhab', 'Ywhaz', 'Rap1b', 'Rap1a', 'Rapgef4', 'Rap1gap2', 'Rap1gap', 'Rasgrp2']	['Q9CQV8', 'P05132']	2	['Q9CQV8']	1
MMU-9648002	Reactome	50	RAS processing (14)	not significant	not significant	6.56663	12.3111	0.0201415	1.01605	-0.338784	0.284441	['Fnta', 'Calm3', 'Ubb', 'Hras', 'Lypla1', 'Pde6d', 'Nras', 'Fntb', 'Icmt', 'Abhd17b', 'Gm11808', 'Rps27a', 'Bcl2l1', 'Ubc']	['Q61239', 'Q61411']	2	['P08556', 'P0CG50', 'P0CG49', 'P62983']	4
GO:0007265	GO Process	33.8624	Ras protein signal transduction (64)	not significant	not significant	6.52845	6.51525	0.0127004	0.00732017	-0.0227168	0.0316144	['Kpnb1', 'Ralb', 'Trim28', 'Rhoa', 'Rala', 'Gdi1', 'Rab21', 'Dbnl', 'Rock2', 'Gna13', 'Grb2', 'Rab15', 'Nisch', 'Baiap2', 'Hras', 'Eps8l2', 'Als2', 'Rsu1', 'Nras', 'Sdcbp', 'Rab35', 'Col1a2', 'Arhgdib', 'Cyfip1', 'Rab39b', 'Rasgrf1', 'Mras', 'Dhcr24', 'Rap2b', 'Rras', 'Hacd3', 'Cdc42', 'Rap2a', 'Rap2c', 'Cdc42ep1', 'Rab33b', 'Arhgdia', 'Rap1b', 'Nf1', 'Elmo1', 'Arhgap35', 'Rap1a', 'Rapgef4', 'Rab4b', 'Psd3', 'Rasgrf2', 'Rac1', 'Dgki', 'Wasf1', 'Cdc42ep4', 'Rhog', 'Dgkz', 'Nckap1', 'Rasgrp2', 'Farp2', 'Cdh13', 'Rapgef2', 'Rab9', 'Arhgef12', 'Rab12', 'Synj2bp', 'Arhgap32', 'Abi2', 'Syngap1']	['Q91VS8', 'P60766', 'P35283', 'O08989', 'Q61411', 'Q99K30', 'Q7TMB8', 'Q8K2C9', 'P70168']	9	['Q7TMB8', 'P08556', 'Q61599', 'P28660', 'Q62418', 'Q91VS8', 'P35282', 'P50396', 'P60766', 'Q80UP3', 'Q62318', 'P61226', 'Q04690']	13
GO:2001057	GO Process	51.8519	Reactive nitrogen species metabolic process (14)	⬇synthesis	not significant	15.1859	9.61208	-0.434243	-0.223122	-0.168535	-0.0341057	['Por', 'Cyb5r3', 'Prdx5', 'Cps1', 'Ddah1', 'P2rx4', 'Cyb5b', 'Marc1', 'Spr', 'Marc2', 'Hsp90aa1', 'Slc7a2', 'Nos1', 'Acp5']	['P18581']	1	['Q9CWS0']	1
GO:0072593	GO Process	31.7308	Reactive oxygen species metabolic process (33)	not significant	not significant	6.11122	7.57761	-0.00300458	0.300713	0.123416	0.757627	['Nqo1', 'Ndufs3', 'Sod2', 'Cybb', 'Egfr', 'Ndufs4', 'Sod1', 'Hbb-bs', 'Slc1a1', 'Prdx5', 'Prdx3', 'Prdx4', 'Ndufs1', 'Cat', 'Apoa4', 'Cyp1a2', 'Gls2', 'Tigar', 'Acox1', 'Atpif1', 'Prdx6', 'Gm10053', 'mt-Nd2', 'Gpx1', 'Hba-a2', 'Park7', 'Prdx2', 'Ndufa13', 'Prdx1', 'Mpv17', 'Acp5', 'Txnrd1', 'Cbs']	['Q99LX0', 'Q8BZA9', 'Q91WT9', 'Q9JMH6', 'Q9R0H0', 'P08228', 'P19258']	7	['Q99LX0', 'Q9ERS2', 'Q571F8', 'P09671', 'P03893']	5
GO:0043113	GO Process	50	Receptor clustering (32)	not significant	not significant	7.73836	9.0309	0.0547211	0.347688	-0.155209	0.190233	['Itgb2', 'Scrib', 'Fnta', 'Cdh2', 'Pigr', 'Cdk5', 'Rer1', 'Pak1', 'Dnaja3', 'Grin2b', 'Dlg1', 'Dlg3', 'Dlg2', 'Dlg4', 'Nlgn2', 'Shank3', 'Gphn', 'Nrxn2', 'Arhgef9', 'Flna', 'Thy1', 'Shisa7', 'Cacna1a', 'Akap5', 'Nrxn1', 'Pick1', 'Synj2bp', 'Agrn', 'Syngap1', 'Nlgn1', 'Lrrc7', 'Grik2']	['Q80U72', 'Q61239']	2	['P70175', 'Q8BTM8', 'Q69ZK9', 'Q8BUV3', 'P97445', 'Q80U72']	6
GO:0031623	GO Process	50.6667	Receptor internalization (38)	not significant	not significant	8.48715	7.02698	0.0545503	-0.0855105	0.0397194	0.00170203	['Itgb2', 'Ap2a2', 'Ap2m1', 'Rab5a', 'Ap2b1', 'Cacng2', 'Grb2', 'Tfrc', 'Ache', 'Snap25', 'Nedd4', 'Snx1', 'Myo6', 'Cd81', 'Lrp1', 'Gria1', 'Ezr', 'Dnm3', 'Rab31', 'Gria2', 'Cacng3', 'Ap2s1', 'Cntn2', 'Grk2', 'Itgb1', 'Dnm1', 'Arrb1', 'Ceacam1', 'Cltc', 'Hgs', 'Snca', 'Synj1', 'Ap2a1', 'Cd36', 'Dnm2', 'Scyl2', 'Cacng8', 'Picalm']	['P17426', 'Q62351', 'P17427', 'Q9DBG3', 'P46935', 'P35762', 'Q68FD5', 'Q8CFE4']	8	['P17426', 'Q8CHC4', 'Q62351', 'Q8CFE4', 'Q921E2', 'P21836', 'O55042', 'Q9CQD1', 'Q99MK8', 'Q9DBG3']	10
GO:0097120	GO Process	63.6364	Receptor localization to synapse (35)	not significant	not significant	8.13116	7.0437	0.0686567	-0.0645293	0.0634697	-0.215727	['Scrib', 'Rab8a', 'Snap47', 'Cacng2', 'Vamp2', 'Nptxr', 'Kif5b', 'Nptx1', 'Kif5c', 'Snap25', 'Stx4a', 'Vps35', 'Git1', 'Cplx1', 'Arhgap44', 'Dlg1', 'Cacng3', 'Dlg3', 'Adam22', 'Camk2a', 'Stx1b', 'Dlg2', 'Dlg4', 'Gphn', 'Kalrn', 'Gripap1', 'Snap23', 'Nrxn1', 'Mapk10', 'Synj2bp', 'Cacng8', 'Anks1b', 'Nlgn1', 'Lrrc7', 'Lgi1']	['Q8BIZ1', 'Q80U72', 'P63040', 'Q5SSM3', 'P55258']	5	['P70175', 'Q9JIA1', 'Q8BUV3', 'Q80U72', 'P63044']	5
GO:0006898	GO Process	37.2093	Receptor-mediated endocytosis (64)	⬇degradation	not significant	14.013	8.71073	0.147451	-0.228888	0.12059	-0.146017	['Itgb2', 'Hip1r', 'Snx9', 'Ap2a2', 'Ap2m1', 'Rab5a', 'Ap2b1', 'Cacng2', 'Dbnl', 'Grb2', 'Tfrc', 'Ache', 'Atp5b', 'Ifitm3', 'Fcgr2b', 'Mrc1', 'Snap25', 'Ppt1', 'Scarb2', 'Nedd4', 'Snx1', 'Myo6', 'Gak', 'Cd81', 'Lrp1', 'Gria1', 'Stab2', 'Cltb', 'Btbd8', 'Ezr', 'Dnm3', 'Nlgn3', 'Rab31', 'Gria2', 'Sgip1', 'Cacng3', 'Ap2s1', 'Cntn2', 'Grk2', 'Itgb1', 'Dnm1', 'Ap1g1', 'Arrb1', 'Snap91', 'Ceacam1', 'Cttn', 'Cltc', 'Wasf1', 'Hgs', 'Cap1', 'Dnajc6', 'Clta', 'Itsn1', 'Snca', 'Synj1', 'Ap2a1', 'Hspg2', 'Cd36', 'Dnm2', 'Scyl2', 'Canx', 'Cacng8', 'Tfr2', 'Picalm']	['Q60598', 'P17426', 'Q62351', 'Q9Z0R4', 'P17427', 'P22892', 'Q9JKY5', 'Q9DBG3', 'Q8VD37', 'P46935', 'P35762', 'Q61548', 'Q68FD5', 'O35114', 'Q8CFE4']	15	['P17426', 'Q62418', 'Q60598', 'Q8VD37', 'O35114', 'Q8CHC4', 'Q62351', 'Q8CFE4', 'Q921E2', 'P21836', 'O55042', 'Q9CQD1', 'Q99MK8', 'Q9Z0R4', 'Q9DBG3']	15
MMU-5693565	Reactome	42.3077	Recruitment and ATM-mediated phosphorylation of repair and signaling proteins at DNA double strand breaks (22)	not significant	not significant	6.55331	10.0989	0.0517917	0.370215	0.37147	0.0433573	['Babam1', 'Ppp5c', 'H2bc4', 'Ubb', 'Brcc3', 'Babam2', 'H2bu2', 'H4c11', 'Gm11808', 'H2bc21', 'H2bc15', 'Ube2n', 'H2bc3', 'Rps27a', 'H2bc12', 'Hist1h2bp', 'Trp53bp1', 'Ube2v2', 'Ubc', 'H2bc18', 'H2bc9', 'Ubxn1']	['Q60676', 'Q3UI43']	2	['P0CG50', 'P0CG49', 'P62983']	3
MMU-380270	Reactome	30.7692	Recruitment of mitotic centrosome proteins and complexes (24)	not significant	not significant	9.20488	11.6078	0.0799138	0.000923236	-0.229612	0.0163194	['Tubgcp3', 'Tubb5', 'Prkaca', 'Ppp2r1a', 'Dynll1', 'Csnk1d', 'Dync1h1', 'Pafah1b1', 'Dctn2', 'Mapre1', 'Dctn3', 'Prkar2b', 'Actr1a', 'Ywhag', 'Ywhae', 'Tubb4a', 'Hsp90aa1', 'Tuba1a', 'Ckap5', 'Dync1i2', 'Dctn1', 'Cetn2', 'Clasp1', 'Tuba4a']	['Q9R1K9', 'P63005', 'P62259', 'P99024', 'P05132']	5	['Q99KJ8', 'O88487', 'Q9Z0Y1', 'Q61166']	4
MMU-380320	Reactome	32.9545	Recruitment of NuMA to mitotic centrosomes (29)	not significant	not significant	11.8768	10.4025	0.128347	0.0352756	-0.168371	0.0611137	['Tubgcp3', 'Tubb6', 'Tubb5', 'Prkaca', 'Ppp2r1a', 'Dynll1', 'Csnk1d', 'Dync1h1', 'Pafah1b1', 'Dctn2', 'Mapre1', 'Dctn3', 'Tuba8', 'Prkar2b', 'Actr1a', 'Ywhag', 'Tubb2a', 'Ywhae', 'Tubb3', 'Tubb4a', 'Numa1', 'Hsp90aa1', 'Tuba1a', 'Ckap5', 'Dync1i2', 'Dctn1', 'Cetn2', 'Clasp1', 'Tuba4a']	['Q9R1K9', 'P63005', 'P62259', 'P99024', 'P05132']	5	['Q99KJ8', 'O88487', 'Q9Z0Y1', 'Q61166']	4
GO:0055037	GO Component	36.5979	Recycling endosome (71)	not significant	not significant	12.5161	6.37902	0.10921	0.0984785	-0.0169876	0.181967	['Vps50', 'Rab8a', 'Ndrg1', 'App', 'Rab10', 'Stx8', 'Rab15', 'Scamp1', 'Nisch', 'Tfrc', 'Ehd3', 'Vps52', 'Ehd1', 'Vps51', 'Slc1a1', 'Rab17', 'Pigr', 'Stx6', 'Fcgr2b', 'Rab14', 'Ehd4', 'Vps16', 'Atp9a', 'Stx12', 'Vamp3', 'Avl9', 'Tpp1', 'Trf', 'Scamp5', 'Rap2b', 'Arhgap44', 'Relch', 'Sorcs2', 'Gria1', 'Mlc1', 'Arf6', 'Abhd17b', 'Rap2a', 'Vti1b', 'Rap2c', 'Lamp5', 'Vps53', 'Eea1', 'Syt5', 'Rabep1', 'Itgb1', 'Rab4b', 'Ap1g1', 'Tuba1a', 'Ehd2', 'Arfgef2', 'Rac1', 'Atp11c', 'Abcb11', 'Ran', 'Itsn1', 'Rab11b', 'Dync1i1', 'Gripap1', 'Scamp3', 'Akap5', 'Myo5a', 'Inpp4a', 'Tnik', 'Rab12', 'Pacsin2', 'Ank2', 'Gnas', 'Rab11fip5', 'Stx7', 'Eipr1']	['Q62351', 'Q9Z0R4', 'Q8C754', 'Q9D387', 'P22892', 'Q148V7', 'Q6R0H7', 'Q9WVK4', 'P35283', 'Q9QZW0', 'Q9JKK1', 'Q62433', 'Q5SSM3', 'A2A5R2', 'Q8C8R3', 'P55258', 'P62827', 'Q9EPW0']	18	['Q8C8R3', 'P46638', 'Q8C754', 'Q62351', 'Q8K021', 'Q9JKD3', 'Q9Z0R4', 'Q8BH64', 'P61226']	9
GO:0055038	GO Component	41.1765	Recycling endosome membrane (35)	not significant	not significant	8.90056	6.29364	0.0964153	0.375634	-0.0188636	0.397467	['Rab8a', 'Ndrg1', 'Rab10', 'Scamp1', 'Tfrc', 'Ehd3', 'Ehd1', 'Slc1a1', 'Rab17', 'Pigr', 'Ehd4', 'Atp9a', 'Stx12', 'Scamp5', 'Rap2b', 'Sorcs2', 'Gria1', 'Arf6', 'Abhd17b', 'Rap2a', 'Vti1b', 'Rap2c', 'Lamp5', 'Syt5', 'Ehd2', 'Rac1', 'Atp11c', 'Abcb11', 'Rab11b', 'Gripap1', 'Scamp3', 'Inpp4a', 'Rab12', 'Pacsin2', 'Rab11fip5']	['Q62351', 'Q9D387', 'Q9WVK4', 'P35283', 'Q9QZW0', 'Q62433', 'P55258', 'Q9EPW0']	8	['P46638', 'Q62351', 'Q8K021', 'Q9JKD3', 'Q8BH64', 'P61226']	6
MMU-437239	Reactome	75	Recycling pathway of L1 (27)	not significant	not significant	12.05	8.3543	0.174894	0.109519	0.157306	-0.0984231	['Rdx', 'Tubb6', 'Ap2a2', 'Ap2m1', 'Ap2b1', 'Dpysl2', 'Sh3gl2', 'Tuba8', 'Tubb2a', 'Ezr', 'Dnm3', 'Mapk1', 'Tubb3', 'Tubb4a', 'Actg1', 'Ap2s1', 'Dnm1', 'Src', 'Tuba1a', 'Actb', 'Cltc', 'L1cam', 'Clta', 'Msn', 'Ap2a1', 'Dnm2', 'Tuba4a']	['P17426', 'P26043', 'P17427', 'Q9DBG3', 'Q68FD5']	5	['P17426', 'Q9DBG3', 'P26043', 'Q62420']	4
MMU-418359	Reactome	75	Reduction of cytosolic Ca++ levels (9)	not significant	not significant	8.33171	7.81991	0.100445	-0.0166606	0.237093	-0.244632	['Calm3', 'Atp2b1', 'Atp2a3', 'Atp2a2', 'Atp2b2', 'Sri', 'Atp2b4', 'Slc8a1', 'Slc8a2']	['Q6P069']	1	[]	0
GO:0031099	GO Process	28.4946	Regeneration (53)	not significant	not significant	10.5377	9.11102	-0.103116	-0.201695	-0.154599	0.0762433	['Ace', 'Adh1', 'Hmox1', 'Plg', 'Vtn', 'Egfr', 'Nefl', 'Rgn', 'Prmt5', 'Anxa1', 'Cpt1a', 'Atic', 'Anxa3', 'Mtpn', 'Itpr1', 'Apoa4', 'Apoa1', 'Pkm', 'Cspg5', 'Tspo', 'Ntrk3', 'Slc7a5', 'Baat', 'Cd81', 'Ctnna1', 'Chl1', 'Gfap', 'Map1b', 'Lamb2', 'Ugt1a1', 'Bak1', 'mt-Cytb', 'Gpx1', 'Mapk8ip3', 'Naca', 'Nefh', 'Csnk2a1', 'Gap43', 'Elavl4', 'Tnc', 'Srsf5', 'Apoa2', 'Enpp1', 'Lcp1', 'Phb', 'Ctnna2', 'Gstp1', 'Omg', 'Mag', 'Tnr', 'Dag1', 'Rpl32', 'Gja1']	['Q71M36', 'Q63912', 'P35762', 'P06802', 'P03995', 'P00329']	6	['P03995', 'Q8CIG8', 'P19157']	3
GO:0045055	GO Process	43.2258	Regulated exocytosis (67)	not significant	not significant	8.89486	7.67549	-0.060564	0.121107	-0.0626456	0.204728	['Braf', 'Scrib', 'Ppfia3', 'Stx1a', 'Prkaca', 'Napa', 'Syngr3', 'Syn2', 'Syngr1', 'Snap47', 'Ptgds', 'Myh9', 'Cadps2', 'Rab10', 'Vamp2', 'Ywhaz', 'Syngr2', 'Cplx2', 'Snap25', 'Unc13a', 'Pclo', 'Vamp3', 'Cdk5', 'Anxa3', 'Arl8b', 'Vamp1', 'Stx4a', 'Sv2a', 'Tmed10', 'Cplx1', 'Lyn', 'Cplx3', 'Rims2', 'Vamp7', 'Syt12', 'Cadps', 'Rap1b', 'Rab31', 'Syt5', 'Erc2', 'Rap1a', 'Rapgef4', 'Stxbp1', 'Abr', 'Rims1', 'Stxbp3', 'Syt1', 'Stx1b', 'Coro1a', 'Rab3a', 'Trim9', 'Dmtn', 'Snca', 'Rab11b', 'Snap23', 'Syt3', 'Cacna1a', 'Syt2', 'Synj1', 'Prrt2', 'Ppp3cb', 'Bcr', 'Erc1', 'Pex5l', 'Nlgn1', 'Rab11fip5', 'Syt7']	['P25911', 'Q80U72', 'P63040', 'Q80TJ1', 'P84086', 'Q99NE5', 'P05132', 'P63011', 'Q920N7']	9	['Q64332', 'P46638', 'Q6PH08', 'Q9QYX7', 'Q8CHC4', 'Q9CQW2', 'Q921E2', 'P70280', 'P63011', 'O55042', 'P97445', 'Q9JIS5', 'Q80U72', 'P63044', 'Q9D1D4']	15
MMU-5218859	Reactome	41.1765	Regulated Necrosis (21)	not significant	not significant	8.21563	7.35811	-0.0993372	0.565658	-0.0899346	-0.053959	['Flot1', 'Cdc37', 'Ubb', 'Chmp6', 'Sdcbp', 'Bax', 'Chmp4b', 'Stub1', 'Ogt', 'Chmp7', 'Flot2', 'Gm10053', 'Bak1', 'Hmgb1', 'Gm11808', 'Hsp90aa1', 'Rps27a', 'Pdcd6ip', 'Chmp3', 'Ubc', 'Ube2l3']	['Q9WU78']	1	['P0CG50', 'P0CG49', 'Q8R1T1', 'P62983', 'Q9D8B3']	5
WP523	WikiPathways	37.3333	Regulation of actin cytoskeleton (56)	not significant	not significant	6.61525	6.76446	-0.0247835	0.116971	0.0372647	0.0680812	['Rdx', 'Braf', 'Map2k1', 'Pip4k2a', 'Rhoa', 'Pip4k2c', 'Crk', 'Rac3', 'Pfn1', 'Pip4k2b', 'Egfr', 'Rock2', 'Gna13', 'Actn1', 'Vcl', 'Pak2', 'Baiap2', 'Gsn', 'F2', 'Nras', 'Slc9a1', 'Pak1', 'Mras', 'Git1', 'Pip5k1c', 'Rras', 'Gng12', 'Mapk3', 'Fn1', 'Cdc42', 'Pik3r1', 'Ezr', 'Mapk1', 'Ppp1r12a', 'Actg1', 'Arhgap35', 'Arpc5', 'Itga1', 'Cfl2', 'Fgf12', 'Rac1', 'Actb', 'Myh10', 'Wasf1', 'Ptk2', 'Arhgef7', 'Nckap1', 'Tmsb4x', 'Pak3', 'Pik3c3', 'Msn', 'Map2k2', 'Cyfip2', 'Iqgap1', 'Abi2', 'Cfl1']	['Q63844', 'Q8CIN4', 'P26043', 'P18760', 'P60766', 'P19221', 'Q61165', 'O08989', 'Q9JKF1', 'Q63932', 'Q64727', 'Q9DAS9', 'Q61879', 'Q6PF93']	14	['Q8CIN4', 'P08556', 'Q63844', 'P45591', 'P28660', 'Q64727', 'P62962', 'Q64010', 'O70161', 'Q9DAS9', 'P60766', 'P18760', 'O70172', 'Q80XI4', 'Q91XU3', 'P20065', 'P26043']	17
mmu04810	KEGG	38.8626	Regulation of actin cytoskeleton (82)	not significant	not significant	6.49881	6.23919	-0.0145849	0.100541	-0.00924428	0.0559894	['Itgb2', 'Rdx', 'Araf', 'Braf', 'Map2k1', 'Crkl', 'Pip4k2a', 'Rhoa', 'Pip4k2c', 'Ppp1cb', 'Myh9', 'Crk', 'Rac3', 'Pfn1', 'Pip4k2b', 'Egfr', 'Rock2', 'Gna13', 'Actn1', 'Vcl', 'Itga5', 'Pak2', 'Itgb8', 'Baiap2', 'Hras', 'Gsn', 'Itgav', 'F2', 'Nras', 'Slc9a1', 'Arpc1a', 'Wasl', 'Cyfip1', 'Pak1', 'Mras', 'Git1', 'Pip5k1c', 'Ppp1ca', 'Rras', 'Myl12b', 'Myh14', 'Gng12', 'Mapk3', 'Fn1', 'Cdc42', 'Pik3r1', 'Ezr', 'Mapk1', 'Actn4', 'Iqgap2', 'Pfn2', 'Ppp1r12a', 'Actg1', 'Arhgap35', 'Arpc5', 'Itga1', 'Cfl2', 'Arpc1b', 'Itgb1', 'Src', 'Actb', 'Itga2b', 'Arpc3', 'Ppp1cc', 'Myh10', 'Wasf1', 'Ptk2', 'Arhgef7', 'Nckap1', 'Tmsb4x', 'Arpc5l', 'Pak3', 'Arpc2', 'Msn', 'Arpc4', 'Map2k2', 'Arhgef12', 'Cyfip2', 'Iqgap1', 'Ppp1r12b', 'Cfl1', 'Myh11']	['Q63844', 'Q8CIN4', 'P26043', 'Q9WV32', 'Q9D898', 'Q9JM76', 'Q6URW6', 'P18760', 'P60766', 'P19221', 'Q61165', 'O08989', 'Q8BG95', 'Q61411', 'Q9JKF1', 'Q7TMB8', 'P04627', 'Q63932', 'Q64727', 'Q9DAS9', 'Q61879']	21	['Q7TMB8', 'Q3THE2', 'Q8CIN4', 'P08556', 'Q63844', 'P45591', 'P28660', 'Q64727', 'P62962', 'Q64010', 'O70161', 'Q9DAS9', 'P60766', 'P18760', 'O70172', 'Q80XI4', 'O08638', 'Q91XU3', 'Q9D898', 'P20065', 'P26043']	21
GO:0032956	GO Process	34.9614	Regulation of actin cytoskeleton organization (136)	not significant	not significant	7.7014	8.41511	0.0313494	-0.168067	0.0591038	-0.0418573	['Rdx', 'Hip1r', 'Esam', 'Snx9', 'Braf', 'Flii', 'Wdr1', 'Sptbn1', 'Rhoa', 'Coro1b', 'Capza2', 'Wasf3', 'Crk', 'Rac3', 'Pfn1', 'Hdac2', 'Dbnl', 'Rock2', 'Grb2', 'Sptb', 'Dbn1', 'Ptk2b', 'Sorbs3', 'Twf1', 'Pak2', 'Hrg', 'Twf2', 'Bin1', 'Add3', 'Baiap2', 'Hras', 'Ppm1f', 'Spta1', 'Gsn', 'Capzb', 'Stmn1', 'Mfn2', 'Fscn1', 'Arpc1a', 'Wasl', 'Mtpn', 'Arhgdib', 'Cyfip1', 'Pak1', 'Ilk', 'Cotl1', 'Jam3', 'Apoa1', 'Phpt1', 'Ntrk3', 'Arhgap44', 'Washc4', 'Coro2b', 'F11r', 'Lrp1', 'Fermt2', 'Bag4', 'Arpin', 'S1pr1', 'Daam2', 'Cdc42', 'Taok1', 'Arf6', 'Pik3r1', 'Cdc42ep1', 'Ppm1e', 'Cit', 'Arhgdia', 'Dlg1', 'Fam49a', 'Fam49b', 'Rhob', 'Iqgap2', 'Actn2', 'Pfn2', 'Tmod2', 'Actg1', 'Tmod3', 'Cgnl1', 'Lima1', 'Bcas3', 'Arhgap35', 'Arpc5', 'Cfl2', 'Hax1', 'Arpc1b', 'Icam1', 'Arfgef1', 'Pdxp', 'Prkce', 'Synpo', 'Pam', 'Rac1', 'Shroom2', 'Cttn', 'Dstn', 'Mtor', 'Arpc3', 'Tjp1', 'Cd47', 'Wasf1', 'Coro1a', 'Cdc42ep4', 'Capza1', 'Rhog', 'Tmod1', 'Shank1', 'Myo1c', 'Shank3', 'Dmtn', 'Nckap1', 'Gmfb', 'Tmsb4x', 'Gpm6b', 'Arpc5l', 'Pak3', 'Tpm1', 'Arpc2', 'Flna', 'Add1', 'Arpc4', 'Arfip2', 'Sptan1', 'Ctnna2', 'Arf1', 'Cyfip2', 'Pick1', 'Iqgap1', 'Clasp2', 'Actr3', 'Clasp1', 'Abi2', 'Myadm', 'Add2', 'Cfl1', 'Carmil2']	['A2ALU4', 'Q8CIN4', 'Q60598', 'P47753', 'Q91YR1', 'P26043', 'Q8CCN5', 'Q8CGA0', 'Q9WV32', 'O35387', 'P47757', 'Q6AW69', 'Q9D898', 'Q9JM76', 'P47754', 'Q9JKY5', 'O08539', 'P18760', 'Q80U63', 'Q9ERG0', 'P60766', 'Q80TL0', 'P16546', 'Q9QXS6', 'Q61411', 'P39447', 'Q5SSM3', 'Q9JLN9', 'Q9JKF1', 'Q7TMB8', 'Q9CQI3', 'P60487', 'Q9JJ28', 'Q5F2E8', 'Q3V3V9']	35	['Q7TMB8', 'Q8CIN4', 'Q9QYC0', 'Q9QYB5', 'P16546', 'Q9QYB8', 'P45591', 'Q61599', 'P28660', 'Q62418', 'O88342', 'Q60598', 'O35387', 'P62962', 'Q64010', 'P60766', 'P18760', 'Q8BTM8', 'Q9ERG0', 'Q9D0A3', 'Q9DAK9', 'P60487', 'A2ALU4', 'P47754', 'Q8CCN5', 'G3X9K3', 'Q9QVP9', 'P47757', 'Q9D898', 'P54227', 'P20065', 'Q925F2', 'P26043', 'Q9WUM3', 'P13597']	35
GO:2000249	GO Process	37.7778	Regulation of actin cytoskeleton reorganization (17)	not significant	not significant	10.8347	8.28193	0.199441	-0.766867	0.210977	-0.550227	['Esam', 'Ptk2b', 'Baiap2', 'Hras', 'Arhgdib', 'Phpt1', 'Ntrk3', 'F11r', 'Cdc42', 'Arhgdia', 'Iqgap2', 'Bcas3', 'Hax1', 'Tjp1', 'Arpc2', 'Actr3', 'Carmil2']	['Q8CCN5', 'O35387', 'P60766', 'Q61411', 'P39447', 'Q3V3V9']	6	['Q61599', 'O35387', 'P60766', 'Q9DAK9', 'Q8CCN5', 'Q9QVP9', 'Q925F2']	7
MMU-2029482	Reactome	59.322	Regulation of actin dynamics for phagocytic cup formation (35)	not significant	not significant	8.5975	6.30618	0.0518551	-0.359422	-0.00869303	-0.267751	['Actr2', 'Wasf3', 'Myh9', 'Crk', 'Grb2', 'Hsp90ab1', 'Baiap2', 'Fcgr2b', 'Arpc1a', 'Cyfip1', 'Pak1', 'Nckipsd', 'Mapk3', 'Cdc42', 'Mapk1', 'Actg1', 'Elmo1', 'Elmo2', 'Arpc5', 'Arpc1b', 'Hsp90aa1', 'Rac1', 'Actb', 'Arpc3', 'Wasf1', 'Myo1c', 'Ptk2', 'Nckap1', 'Arpc2', 'Arpc4', 'Myo5a', 'Abi1', 'Cyfip2', 'Actr3', 'Abi2']	['Q63844', 'Q9WV32', 'Q9JM76', 'P60766', 'Q7TMB8']	5	['Q7TMB8', 'Q63844', 'P28660', 'Q64010', 'P60766']	5
GO:0032231	GO Process	30.1724	Regulation of actin filament bundle assembly (35)	not significant	not significant	8.71894	6.8083	0.087866	-0.00529037	0.0486766	0.176524	['Rdx', 'Braf', 'Rhoa', 'Pfn1', 'Rock2', 'Dbn1', 'Sorbs3', 'Pak2', 'Ppm1f', 'Stmn1', 'Pak1', 'Apoa1', 'Coro2b', 'F11r', 'Fermt2', 'Bag4', 'S1pr1', 'Cdc42', 'Pik3r1', 'Ppm1e', 'Pfn2', 'Actg1', 'Cgnl1', 'Synpo', 'Rac1', 'Mtor', 'Tjp1', 'Cd47', 'Shank1', 'Shank3', 'Tpm1', 'Flna', 'Clasp2', 'Clasp1', 'Cfl1']	['Q8CIN4', 'P26043', 'Q8CGA0', 'Q6AW69', 'P18760', 'P60766', 'Q80TL0', 'Q9QXS6', 'P39447', 'Q9JLN9']	10	['Q8CIN4', 'P62962', 'P60766', 'P18760', 'Q8BTM8', 'P54227', 'P26043']	7
GO:0030834	GO Process	52.5424	Regulation of actin filament depolymerization (31)	not significant	not significant	6.61862	6.47752	-0.0192835	0.0648062	0.0296187	0.230616	['Rdx', 'Flii', 'Wdr1', 'Sptbn1', 'Capza2', 'Sptb', 'Twf1', 'Twf2', 'Add3', 'Spta1', 'Gsn', 'Capzb', 'Mtpn', 'Actn2', 'Tmod2', 'Tmod3', 'Lima1', 'Cfl2', 'Pdxp', 'Shroom2', 'Dstn', 'Capza1', 'Tmod1', 'Dmtn', 'Tpm1', 'Arpc2', 'Add1', 'Sptan1', 'Add2', 'Cfl1', 'Carmil2']	['A2ALU4', 'P47753', 'Q91YR1', 'P26043', 'P47757', 'P47754', 'P18760', 'Q9ERG0', 'P16546', 'P60487', 'Q9JJ28', 'Q3V3V9']	12	['Q9QYC0', 'Q9QYB5', 'P16546', 'Q9QYB8', 'P45591', 'O88342', 'P18760', 'Q9ERG0', 'P60487', 'A2ALU4', 'P47754', 'P47757', 'P26043']	13
GO:0110053	GO Process	38.4354	Regulation of actin filament organization (113)	not significant	not significant	8.8495	6.60851	0.0431059	-0.144198	0.018809	0.0222825	['Rdx', 'Hip1r', 'Esam', 'Snx9', 'Braf', 'Flii', 'Wdr1', 'Sptbn1', 'Rhoa', 'Coro1b', 'Capza2', 'Wasf3', 'Pfn1', 'Dbnl', 'Rock2', 'Grb2', 'Sptb', 'Dbn1', 'Ptk2b', 'Sorbs3', 'Twf1', 'Pak2', 'Twf2', 'Bin1', 'Add3', 'Baiap2', 'Ppm1f', 'Spta1', 'Gsn', 'Capzb', 'Stmn1', 'Arpc1a', 'Wasl', 'Mtpn', 'Cyfip1', 'Pak1', 'Cotl1', 'Apoa1', 'Washc4', 'Coro2b', 'F11r', 'Fermt2', 'Bag4', 'Arpin', 'S1pr1', 'Daam2', 'Cdc42', 'Arf6', 'Pik3r1', 'Cdc42ep1', 'Ppm1e', 'Cit', 'Dlg1', 'Fam49a', 'Fam49b', 'Actn2', 'Pfn2', 'Tmod2', 'Actg1', 'Tmod3', 'Cgnl1', 'Lima1', 'Arhgap35', 'Arpc5', 'Cfl2', 'Hax1', 'Arpc1b', 'Icam1', 'Arfgef1', 'Pdxp', 'Prkce', 'Synpo', 'Rac1', 'Shroom2', 'Cttn', 'Dstn', 'Mtor', 'Arpc3', 'Tjp1', 'Cd47', 'Wasf1', 'Coro1a', 'Cdc42ep4', 'Capza1', 'Tmod1', 'Shank1', 'Myo1c', 'Shank3', 'Dmtn', 'Nckap1', 'Gmfb', 'Tmsb4x', 'Arpc5l', 'Pak3', 'Tpm1', 'Arpc2', 'Flna', 'Add1', 'Arpc4', 'Arfip2', 'Sptan1', 'Ctnna2', 'Arf1', 'Cyfip2', 'Pick1', 'Clasp2', 'Actr3', 'Clasp1', 'Abi2', 'Myadm', 'Add2', 'Cfl1', 'Carmil2']	['A2ALU4', 'Q8CIN4', 'Q60598', 'P47753', 'Q91YR1', 'P26043', 'Q8CGA0', 'Q9WV32', 'O35387', 'P47757', 'Q6AW69', 'Q9D898', 'Q9JM76', 'P47754', 'Q9JKY5', 'O08539', 'P18760', 'Q9ERG0', 'P60766', 'Q80TL0', 'P16546', 'Q9QXS6', 'P39447', 'Q9JLN9', 'Q7TMB8', 'Q9CQI3', 'P60487', 'Q9JJ28', 'Q3V3V9']	29	['Q7TMB8', 'Q8CIN4', 'Q9QYC0', 'Q9QYB5', 'P16546', 'Q9QYB8', 'P45591', 'P28660', 'Q62418', 'O88342', 'Q60598', 'O35387', 'P62962', 'P60766', 'P18760', 'Q8BTM8', 'Q9ERG0', 'Q9D0A3', 'P60487', 'A2ALU4', 'P47754', 'G3X9K3', 'Q9QVP9', 'P47757', 'Q9D898', 'P54227', 'P20065', 'Q925F2', 'P26043', 'Q9WUM3', 'P13597']	31
GO:0030833	GO Process	42.4051	Regulation of actin filament polymerization (67)	not significant	not significant	7.66689	10.3108	-0.028494	-0.235841	-0.113964	-0.137092	['Rdx', 'Hip1r', 'Esam', 'Snx9', 'Flii', 'Sptbn1', 'Rhoa', 'Capza2', 'Pfn1', 'Dbnl', 'Grb2', 'Sptb', 'Dbn1', 'Ptk2b', 'Twf1', 'Twf2', 'Bin1', 'Add3', 'Baiap2', 'Spta1', 'Gsn', 'Capzb', 'Arpc1a', 'Mtpn', 'Cyfip1', 'Cotl1', 'Bag4', 'Daam2', 'Arf6', 'Cdc42ep1', 'Dlg1', 'Fam49a', 'Fam49b', 'Pfn2', 'Tmod2', 'Tmod3', 'Arpc5', 'Hax1', 'Arpc1b', 'Icam1', 'Arfgef1', 'Prkce', 'Rac1', 'Cttn', 'Mtor', 'Arpc3', 'Coro1a', 'Cdc42ep4', 'Capza1', 'Tmod1', 'Myo1c', 'Dmtn', 'Nckap1', 'Tmsb4x', 'Arpc5l', 'Pak3', 'Tpm1', 'Arpc2', 'Add1', 'Arpc4', 'Sptan1', 'Cyfip2', 'Actr3', 'Myadm', 'Add2', 'Cfl1', 'Carmil2']	['Q60598', 'P47753', 'Q91YR1', 'P26043', 'Q9WV32', 'O35387', 'P47757', 'Q9D898', 'Q9JM76', 'P47754', 'Q9JKY5', 'O08539', 'P18760', 'P16546', 'Q9QXS6', 'Q9JLN9', 'Q7TMB8', 'Q9JJ28', 'Q3V3V9']	19	['Q7TMB8', 'Q9QYC0', 'Q9QYB5', 'P16546', 'Q9QYB8', 'P28660', 'Q62418', 'Q60598', 'O35387', 'P62962', 'P18760', 'P47754', 'G3X9K3', 'Q9QVP9', 'P47757', 'Q9D898', 'P20065', 'Q925F2', 'P26043', 'P13597']	20
GO:0032970	GO Process	34.2466	Regulation of actin filament-based process (150)	not significant	not significant	8.38967	9.29456	0.0397414	-0.196688	0.0718377	-0.0785518	['Rdx', 'Hip1r', 'Jup', 'Esam', 'Snx9', 'Braf', 'Flii', 'Wdr1', 'Sptbn1', 'Rhoa', 'Coro1b', 'Capza2', 'Wasf3', 'Myh9', 'Crk', 'Rac3', 'Pfn1', 'Hdac2', 'Abracl', 'Dbnl', 'Rock2', 'Grb2', 'Sptb', 'Ryr2', 'Dbn1', 'Ptk2b', 'Sorbs3', 'Twf1', 'Pak2', 'Hrg', 'Twf2', 'Bin1', 'Add3', 'Baiap2', 'Hras', 'Ppm1f', 'Spta1', 'Gsn', 'Capzb', 'Stmn1', 'Mfn2', 'Atp2a2', 'Fscn1', 'Arpc1a', 'Wasl', 'Mtpn', 'Arhgdib', 'Cyfip1', 'Pak1', 'Ilk', 'Cotl1', 'Jam3', 'Apoa1', 'Pkp2', 'Phpt1', 'Ntrk3', 'Arhgap44', 'Washc4', 'Atp1a1', 'Coro2b', 'F11r', 'Lrp1', 'Fermt2', 'Bag4', 'Arpin', 'S1pr1', 'Daam2', 'Cdc42', 'Taok1', 'Arf6', 'Pik3r1', 'Dsg2', 'Cdc42ep1', 'Ppm1e', 'Cit', 'Arhgdia', 'Dlg1', 'Fam49a', 'Fam49b', 'Rhob', 'Iqgap2', 'Actn2', 'Pfn2', 'Tmod2', 'Actg1', 'Tmod3', 'Cgnl1', 'Lima1', 'Bcas3', 'Arhgap35', 'Arpc5', 'Cfl2', 'Hax1', 'Arpc1b', 'Atp1a2', 'Icam1', 'Arfgef1', 'Pdxp', 'Prkce', 'Synpo', 'Pam', 'Rac1', 'Shroom2', 'Cttn', 'Dstn', 'Mtor', 'Arpc3', 'Tjp1', 'Cd47', 'Ctnna3', 'Wasf1', 'Coro1a', 'Cdc42ep4', 'Capza1', 'Rhog', 'Tmod1', 'Shank1', 'Myo1c', 'Shank3', 'Dmtn', 'Nckap1', 'Gmfb', 'Tmsb4x', 'Gpm6b', 'Arpc5l', 'Pak3', 'Tpm1', 'Arpc2', 'Flna', 'Add1', 'Arpc4', 'Dsp', 'Sri', 'Arfip2', 'Nos1', 'Sptan1', 'Ctnna2', 'Arf1', 'Cyfip2', 'Pick1', 'Iqgap1', 'Clasp2', 'Actr3', 'Ank2', 'Clasp1', 'Abi2', 'Myadm', 'Add2', 'Cfl1', 'Carmil2']	['A2ALU4', 'Q8CIN4', 'Q60598', 'P47753', 'Q91YR1', 'P26043', 'Q8CCN5', 'Q8CGA0', 'Q9WV32', 'Q6P069', 'O35387', 'P47757', 'Q6AW69', 'Q9D898', 'Q9JM76', 'P47754', 'Q9JKY5', 'O08539', 'P18760', 'Q80U63', 'Q9ERG0', 'P60766', 'E9Q557', 'Q80TL0', 'P16546', 'Q9QXS6', 'Q65CL1', 'Q61411', 'P39447', 'Q5SSM3', 'Q9JLN9', 'Q6PIE5', 'Q9JKF1', 'Q8C8R3', 'Q7TMB8', 'Q9CQI3', 'O55111', 'P60487', 'Q9JJ28', 'Q5F2E8', 'Q3V3V9']	41	['Q7TMB8', 'Q8C8R3', 'Q8CIN4', 'Q9QYC0', 'Q9QYB5', 'P16546', 'Q9QYB8', 'P45591', 'Q61599', 'P28660', 'Q62418', 'O88342', 'Q60598', 'O35387', 'P62962', 'Q02257', 'Q64010', 'P60766', 'P18760', 'Q8BTM8', 'Q9ERG0', 'Q6PIE5', 'Q9D0A3', 'Q9DAK9', 'P60487', 'A2ALU4', 'P47754', 'Q8CCN5', 'G3X9K3', 'Q9QVP9', 'P47757', 'Q9D898', 'P54227', 'P20065', 'Q925F2', 'P26043', 'Q9WUM3', 'P13597']	38
GO:0051125	GO Process	43.9024	Regulation of actin nucleation (18)	not significant	not significant	8.34424	9.16831	0.0566465	-0.0146217	0.140408	-0.0155152	['Hip1r', 'Coro1b', 'Wasf3', 'Gsn', 'Wasl', 'Cyfip1', 'Washc4', 'Arpin', 'Wasf1', 'Coro1a', 'Nckap1', 'Gmfb', 'Arfip2', 'Ctnna2', 'Arf1', 'Pick1', 'Abi2', 'Carmil2']	['Q9JKY5', 'Q7TMB8', 'Q9CQI3', 'Q3V3V9']	4	['Q7TMB8', 'P28660', 'Q9D0A3', 'Q9WUM3']	4
GO:0008064	GO Process	42.6966	Regulation of actin polymerization or depolymerization (76)	not significant	not significant	6.37582	7.16445	-0.00674887	-0.246056	-0.0408391	-0.12113	['Rdx', 'Hip1r', 'Esam', 'Snx9', 'Flii', 'Wdr1', 'Sptbn1', 'Rhoa', 'Capza2', 'Pfn1', 'Dbnl', 'Grb2', 'Sptb', 'Dbn1', 'Ptk2b', 'Twf1', 'Twf2', 'Bin1', 'Add3', 'Baiap2', 'Spta1', 'Gsn', 'Capzb', 'Arpc1a', 'Mtpn', 'Cyfip1', 'Cotl1', 'Bag4', 'Daam2', 'Arf6', 'Cdc42ep1', 'Cit', 'Dlg1', 'Fam49a', 'Fam49b', 'Actn2', 'Pfn2', 'Tmod2', 'Tmod3', 'Lima1', 'Arhgap35', 'Arpc5', 'Cfl2', 'Hax1', 'Arpc1b', 'Icam1', 'Arfgef1', 'Pdxp', 'Prkce', 'Rac1', 'Shroom2', 'Cttn', 'Dstn', 'Mtor', 'Arpc3', 'Coro1a', 'Cdc42ep4', 'Capza1', 'Tmod1', 'Myo1c', 'Dmtn', 'Nckap1', 'Tmsb4x', 'Arpc5l', 'Pak3', 'Tpm1', 'Arpc2', 'Add1', 'Arpc4', 'Sptan1', 'Cyfip2', 'Actr3', 'Myadm', 'Add2', 'Cfl1', 'Carmil2']	['A2ALU4', 'Q60598', 'P47753', 'Q91YR1', 'P26043', 'Q9WV32', 'O35387', 'P47757', 'Q9D898', 'Q9JM76', 'P47754', 'Q9JKY5', 'O08539', 'P18760', 'Q9ERG0', 'P16546', 'Q9QXS6', 'Q9JLN9', 'Q7TMB8', 'P60487', 'Q9JJ28', 'Q3V3V9']	22	['Q7TMB8', 'Q9QYC0', 'Q9QYB5', 'P16546', 'Q9QYB8', 'P45591', 'P28660', 'Q62418', 'O88342', 'Q60598', 'O35387', 'P62962', 'P18760', 'Q9ERG0', 'P60487', 'A2ALU4', 'P47754', 'G3X9K3', 'Q9QVP9', 'P47757', 'Q9D898', 'P20065', 'Q925F2', 'P26043', 'P13597']	25
GO:0098900	GO Process	38.8889	Regulation of action potential (28)	⬇degradation	not significant	13.0088	9.03384	0.170228	-0.060662	0.117243	-0.235419	['Jup', 'Hcn1', 'Calm3', 'Ryr2', 'Cxadr', 'Bin1', 'Slc9a1', 'Atp2a2', 'Mecp2', 'Pkp2', 'Hnrnpa1', 'Cacna2d1', 'Dsg2', 'Dlg1', 'Rapgef4', 'Hcn2', 'Fgf12', 'Ctnna3', 'Flna', 'Cntnap2', 'Dsp', 'Kcnab2', 'Gba', 'Cd36', 'Ank3', 'Ank2', 'Camk2d', 'Slc8a2']	['P49312', 'O08539', 'Q61165', 'E9Q557', 'Q65CL1', 'Q8C8R3', 'O55111', 'P62482']	8	['Q8C8R3', 'P49312', 'Q02257', 'Q8BTM8', 'G5E8K5', 'P62482']	6
GO:1903715	GO Process	41.1765	Regulation of aerobic respiration (14)	not significant	not significant	7.60929	7.04928	-0.0390331	0.129472	-0.0801817	1.17452	['Abcd1', 'Rhoa', 'Uqcc2', 'Shmt2', 'Vcp', 'Cox7a2', 'Slc25a23', 'Pde12', 'Park7', 'Ak4', 'Apoc3', 'Ide', 'Cox7a2l', 'Pde2a']	['Q99LX0', 'Q6GQS1', 'Q922S4']	3	['Q99LX0', 'Q6GQS1', 'Q9CZN7']	3
GO:0051952	GO Process	32.7869	Regulation of amine transport (40)	⬇synthesis	not significant	15.4227	8.20103	-0.114506	-0.16186	-0.125684	-0.0500916	['Stx1a', 'Plcd1', 'Arg1', 'Dpysl2', 'Sncg', 'Grm2', 'Gabbr1', 'Sept2', 'Tor1a', 'Slc6a1', 'Arl6ip1', 'Sv2a', 'Kmo', 'Arl6ip5', 'Slc7a5', 'Kcna2', 'Rab3gap1', 'Syt12', 'Ptgs1', 'Grin2b', 'Pcp4', 'Abat', 'Grm7', 'Prkcb', 'Syt5', 'Grk2', 'Itgb1', 'Stxbp1', 'Rtn4', 'Syt1', 'Rab3b', 'Rab3a', 'Snca', 'Slc12a2', 'Syt3', 'Cacna1a', 'Syt2', 'Myo5a', 'Slc38a3', 'Syt7']	['Q9DCP2', 'P31648', 'P55012', 'Q68ED2', 'P63011', 'Q9WV18', 'Q9ER39', 'Q920N7']	8	['P63054', 'P61922', 'Q99P72', 'Q8R5J9', 'Q8R3B1', 'P63011', 'O55042', 'Q99MK8', 'P97445', 'Q9JIS5']	10
GO:0051955	GO Process	35.0877	Regulation of amino acid transport (20)	⬆degradation	⬆degradation	18.8214	18.172	-0.158886	0.163024	-0.496227	0.312992	['Arg1', 'Dpysl2', 'Grm2', 'Gabbr1', 'Sept2', 'Slc6a1', 'Arl6ip1', 'Sv2a', 'Kmo', 'Arl6ip5', 'Slc7a5', 'Rab3gap1', 'Grin2b', 'Abat', 'Grm7', 'Itgb1', 'Stxbp1', 'Snca', 'Slc12a2', 'Slc38a3']	['Q9DCP2', 'P31648', 'P55012', 'Q68ED2', 'Q9WV18']	5	['P61922', 'Q8R5J9', 'O55042', 'Q9JIS5']	4
GO:1902991	GO Process	37.7778	Regulation of amyloid precursor protein catabolic process (17)	not significant	not significant	8.31422	7.5671	0.0921366	0.159642	0.0958911	0.00649908	['App', 'Rock2', 'Clu', 'Bin1', 'Epha4', 'Unc13a', 'Pin1', 'Tmed10', 'Lyn', 'Rtn3', 'Gsk3a', 'Flot2', 'Rtn1', 'Ntrk2', 'Prnp', 'Rtn4', 'Picalm']	['P25911', 'O08539', 'Q9ES97']	3	['Q9ES97', 'Q99P72', 'Q9QUR7', 'Q9D1D4']	4
GO:0022603	GO Process	27.9368	Regulation of anatomical structure morphogenesis (283)	not significant	not significant	6.06493	7.72092	-0.000635586	-0.208178	0.0413635	-0.10265	['Actr2', 'Itgb2', 'Cdh1', 'Rdx', 'Efnb2', 'Jup', 'Braf', 'Calr', 'Phb2', 'Coro1c', 'Aqp1', 'Map2k1', 'Hspb1', 'Wdr1', 'Hmox1', 'Crkl', 'Ctnnb1', 'Rhoa', 'Coro1b', 'Rala', 'Plg', 'Gdi1', 'Cybb', 'Wasf3', 'Myh9', 'Crk', 'Ptgis', 'Rac3', 'Trpv2', 'Ywhah', 'Fis1', 'Mydgf', 'Mcu', 'Rab21', 'Rack1', 'Dbnl', 'Rock2', 'Gna13', 'Slc9a3r1', 'Pafah1b1', 'Dbn1', 'Pdcd6', 'Hexb', 'Ptk2b', 'Nefm', 'Nefl', 'Mtdh', 'Itga5', 'Pak2', 'Tfrc', 'Hrg', 'Twf2', 'March5', 'Ache', 'Cpne5', 'C3', 'Cdh2', 'Anxa1', 'P4hb', 'Huwe1', 'Itgb8', 'Baiap2', 'Epha4', 'Spta1', 'Vim', 'Grin1', 'Caprin1', 'F2', 'Itpka', 'Slc23a2', 'Nras', 'Naxe', 'F3', 'Ddah1', 'Unc13a', 'Capzb', 'Epb41', 'Cdk5', 'Mfn2', 'Emilin1', 'Anxa3', 'Cyfip1', 'Parva', 'Pak1', 'Ilk', 'Stim1', 'Mecp2', 'Col4a2', 'Vps35', 'Ist1', 'Cfdp1', 'Apoa1', 'Nedd4', 'Pkm', 'Ctsh', 'Rpl4', 'Cspg5', 'Trim46', 'Opa1', 'Ntrk3', 'Arhgap44', 'Brsk1', 'Palm', 'F11r', 'Rras', 'Spag9', 'Myl12b', 'Tmem135', 'Lrp1', 'Cpne9', 'Fermt2', 'Myh14', 'Adgrb1', 'Mbp', 'Fmnl2', 'S100a13', 'S100b', 'Vat1', 'Cpe', 'Rims2', 'Arpin', 'Vamp7', 'Ppp3ca', 'Zmpste24', 'Fn1', 'Cdc42', 'Epb41l2', 'Rap2a', 'Ephb2', 'S100a1', 'Cdc42ep1', 'Cit', 'Prkca', 'Arhgdia', 'Ezr', 'Adam10', 'Ptprs', 'Dlg1', 'Dnm3', 'Anxa7', 'Actn4', 'Nlgn3', 'Fam49b', 'Ngef', 'Rhob', 'Map1b', 'Strip1', 'Prkcb', 'Nf1', 'Plxnb1', 'Tiam2', 'Cpne6', 'Brsk2', 'Arhgap35', 'Mff', 'C1qbp', 'Numbl', 'Ntrk2', 'Epb41l3', 'Fxn', 'Pgk1', 'Hmgb1', 'Glul', 'Icam1', 'Cntn2', 'Aldoa', 'Itgb1', 'Camk2b', 'Atp5g1', 'Ptprz1', 'Ermn', 'Dab2ip', 'Mfn1', 'Src', 'Marcks', 'Abr', 'Cldn3', 'Tbc1d24', 'Rims1', 'Macf1', 'Snap91', 'Ceacam1', 'Epn1', 'Fyn', 'Dip2b', 'Tanc2', 'Mapt', 'Rac1', 'Inf2', 'Plcg1', 'Tjp1', 'Myh10', 'Sars', 'Rtn4', 'L1cam', 'Pakap-2', 'Syt1', 'Dcn', 'Ahi1', 'Hgs', 'Coro1a', 'Cdc42ep4', 'Rhog', 'Plaa', 'Gas2', 'Srcin1', 'Dlg4', 'Gas7', 'Shank3', 'Plxnb2', 'Fitm2', 'Ptk2', 'Dmtn', 'Pak3', 'Kif1a', 'Tpm1', 'Arpc2', 'Map2', 'Flna', 'Add1', 'Dpysl5', 'Gsk3b', 'Thy1', 'Kalrn', 'Plxna4', 'Slc12a2', 'Cask', 'Hnrnpk', 'Syt3', 'Cacna1a', 'Syt2', 'Kif3a', 'Msn', 'Rapgef2', 'Akap5', 'Dhodh', 'Lgals3', 'Afdn', 'Mtch2', 'Atp2b4', 'Stat3', 'Map2k2', 'Rasal1', 'Wars', 'Tnik', 'Pdcd10', 'Bcr', 'Sept7', 'Synj2bp', 'Clasp2', 'Sipa1l1', 'Mark2', 'Plxna1', 'Omg', 'Cd36', 'Erap1', 'Ptprd', 'Dnm2', 'Epn2', 'Mapk9', 'Actr3', 'Mag', 'Clasp1', 'Abi2', 'Tnr', 'Syngap1', 'Dag1', 'Nlgn1', 'Rufy3', 'Sh3glb1', 'Ube3a', 'Myadm', 'Picalm', 'Map6', 'Htatip2', 'Cfl1', 'Rnh1', 'Ppfia2', 'Gja1', 'Adck1', 'Dnm1l', 'Nedd4l', 'Emc10']	['Q8CIN4', 'Q3UUG6', 'Q0GNC1', 'Q62351', 'Q60780', 'P28652', 'P26043', 'P47757', 'P35438', 'Q6URW6', 'P63005', 'P20357', 'P18760', 'P70302', 'P48193', 'Q99NE5', 'Q9Z0G9', 'P70206', 'Q80U63', 'Q71M36', 'P42227', 'P60766', 'P46935', 'Q63912', 'P19221', 'Q9WUM4', 'Q9QZQ1', 'P55012', 'P52800', 'Q61548', 'Q9QXS6', 'P12815', 'Q07076', 'P39447', 'Q5SSM3', 'Q7TMB8', 'P27612', 'Q80WJ7', 'P63328', 'A2A690', 'O88271', 'P50114', 'Q63932', 'Q80UG2', 'Q8BSS9', 'P08553', 'O35658', 'Q61879', 'Q9Z0P4', 'Q3UHD1']	50	['Q7TMB8', 'Q7TSJ2', 'P20357', 'Q3THE2', 'P15105', 'Q8CIN4', 'P04370', 'P08556', 'Q9QYC0', 'P05064', 'Q9CWS0', 'P10637', 'Q1RLL3', 'Q62418', 'O88342', 'P58281', 'O70589', 'P35282', 'Q3UUG6', 'Q02257', 'P50396', 'Q64010', 'Q0GNC1', 'P33173', 'P60766', 'P18760', 'Q62351', 'Q8BTM8', 'Q99P72', 'O35129', 'Q9D0A3', 'P61979', 'P70280', 'Q60865', 'Q8R071', 'P21836', 'Q9D0L4', 'Q80VP1', 'Q9QVP9', 'Q3UH60', 'P28652', 'P97445', 'P50114', 'Q8K3E5', 'P47757', 'Q3UHC7', 'Q9D8E6', 'Q8CFI0', 'P26043', 'P48193', 'Q9WUM3', 'P13597', 'Q04690', 'P68040']	54
GO:0090066	GO Process	31.7949	Regulation of anatomical structure size (186)	not significant	not significant	6.4288	6.0206	-0.0056236	-0.163578	-2.73551e-05	-0.105748	['Scpep1', 'Rdx', 'Hip1r', 'Ace', 'Esam', 'Snx9', 'Flii', 'G6pdx', 'Aqp1', 'Map2k1', 'Wdr1', 'Sptbn1', 'Sod2', 'Ap2m1', 'Rhoa', 'Gdi1', 'Capza2', 'Rab5a', 'Pfn1', 'Trpv2', 'Atp2b1', 'Egfr', 'Rab21', 'Dbnl', 'Rock2', 'Slc9a3r1', 'Grb2', 'Pafah1b1', 'Sptb', 'Dbn1', 'Ptk2b', 'Dpysl2', 'Nefm', 'Nefl', 'Twf1', 'Sod1', 'Twf2', 'Hsp90ab1', 'Bin1', 'Add3', 'Baiap2', 'Clns1a', 'Ccdc51', 'Cps1', 'Als2', 'Spta1', 'Olfm1', 'Gsn', 'Slc12a6', 'Gclm', 'Cyp2j5', 'Capzb', 'Pclo', 'Cdk5', 'Mfn2', 'Cd38', 'P2rx4', 'Arpc1a', 'Mtpn', 'Slc6a12', 'Cyfip1', 'Pex11a', 'Pak1', 'Ilk', 'Ist1', 'Cotl1', 'Gclc', 'Rpl4', 'Trim46', 'Ntrk3', 'Fgb', 'Faah', 'Lrp1', 'Bag4', 'Ogt', 'Dock4', 'Daam2', 'Fn1', 'Arf6', 'Ptgs1', 'Cdc42ep1', 'Cit', 'Ezr', 'Ptprs', 'Dlg1', 'Fam49a', 'Anxa7', 'Fam49b', 'Actn2', 'Map1b', 'Pfn2', 'Smpd3', 'Tmod2', 'Tmod3', 'Lima1', 'Npm1', 'Arhgap35', 'Arpc5', 'Itga1', 'Cfl2', 'Aqp4', 'Hax1', 'Fxn', 'Gpx1', 'Arpc1b', 'Atp1a2', 'Icam1', 'Cntn2', 'Arfgef1', 'Grk2', 'Pdxp', 'Atp5g1', 'Pls1', 'Hsp90aa1', 'Lrrc8a', 'Deptor', 'Prkce', 'Lars', 'Macf1', 'Rap1gds1', 'Slc12a5', 'Dip2b', 'Mapt', 'Rac1', 'Inf2', 'Atp2b2', 'Shroom2', 'Cttn', 'Dstn', 'Mtor', 'Ece1', 'Rap1gap2', 'Arpc3', 'Rtn4', 'L1cam', 'Coro1a', 'Cdc42ep4', 'Rab3b', 'Capza1', 'Tmod1', 'Myo1c', 'Shank3', 'Snta1', 'Ptk2', 'Dmtn', 'Nckap1', 'Tmsb4x', 'Arpc5l', 'Pak3', 'Tpm1', 'Arpc2', 'Map2', 'Chmp3', 'Add1', 'Gsk3b', 'Abcb8', 'Plxna4', 'Slc12a2', 'Msn', 'Pex11b', 'Arpc4', 'Nos1', 'Sptan1', 'Manf', 'Mgll', 'Cyfip2', 'Clasp2', 'Hp1bp3', 'Slc8a1', 'Omg', 'Fga', 'Dnm2', 'Actr3', 'Mag', 'Kcnma1', 'Tnr', 'Fgg', 'Gucy1a1', 'Rufy3', 'Myadm', 'Add2', 'Picalm', 'Cfl1', 'Carmil2', 'Gja1', 'Cbs']	['A2ALU4', 'Q60598', 'Q0GNC1', 'Q570Y9', 'P47753', 'Q91YR1', 'P26043', 'Q9WV32', 'O35387', 'P47757', 'Q9D898', 'Q08460', 'Q9JM76', 'P63005', 'P47754', 'Q9JKY5', 'O08539', 'P31651', 'P20357', 'P18760', 'Q91WT9', 'O54749', 'Q80U63', 'Q9ERG0', 'Q63912', 'P55012', 'P16546', 'Q9QXS6', 'Q07076', 'Q9JLN9', 'Q6PIE5', 'Q7TMB8', 'P60487', 'P08228', 'Q9JJ28', 'Q3V3V9', 'Q80UG2', 'P08553']	38	['Q7TMB8', 'P20357', 'Q570Y9', 'Q9QYC0', 'Q9QYB5', 'P16546', 'Q9QYB8', 'P10637', 'P45591', 'P28660', 'Q62418', 'O88342', 'Q60598', 'O35387', 'Q9QYX7', 'P35282', 'Q8VCM7', 'P62962', 'P50396', 'Q0GNC1', 'Q9Z210', 'P18760', 'Q99P72', 'Q9ERG0', 'Q6PIE5', 'P59764', 'P09671', 'P60487', 'A2ALU4', 'P47754', 'G3X9K3', 'Q9CQD1', 'Q9QVP9', 'Q3UH60', 'Q99MK8', 'E9PV24', 'P47757', 'Q9D898', 'P20065', 'Q925F2', 'Q9D8E6', 'P26043', 'P97494', 'Q8K0E8', 'P13597']	45
GO:0044070	GO Process	33.3333	Regulation of anion transport (41)	not significant	⬆degradation	6.54667	13.0236	-0.0148527	0.103449	-0.240924	0.0213248	['Abcb1b', 'Arg1', 'Map2k6', 'Dpysl2', 'Atp5j', 'Grm2', 'Gabbr1', 'Sept2', 'Car2', 'Ahcyl1', 'Slc6a1', 'Arl6ip1', 'Ces1d', 'Ces1e', 'Ces1f', 'Ces1c', 'Ces1g', 'Sv2a', 'Kmo', 'Mif', 'Abcb1a', 'Arl6ip5', 'Rab3gap1', 'Grin2b', 'Prkca', 'Abat', 'Grm7', 'Itgb1', 'Prnp', 'Stxbp1', 'Mtor', 'Abcb11', 'Pdzk1', 'Snca', 'Rab11b', 'Slc12a2', 'Hk1', 'Grm5', 'Slc38a3', 'Mapk9', 'Slc10a1']	['Q9JIL4', 'Q9DCP2', 'P31648', 'P55012', 'Q68ED2', 'Q9JLN9', 'Q9WV18']	7	['P61922', 'P46638', 'Q8R5J9', 'Q9JIL4', 'P17710', 'O55042', 'Q9JIS5', 'P34884']	8
GO:2001233	GO Process	25.122	Regulation of apoptotic signaling pathway (103)	not significant	not significant	9.74519	6.21452	-0.0679762	0.0880387	-0.00824335	0.203351	['Gnai3', 'Ddx3x', 'Bcap31', 'Map2k1', 'Hspb1', 'Hmox1', 'Ndufs3', 'Trap1', 'Qars', 'Sod2', 'Ctnnb1', 'Ppp2r1a', 'Pea15a', 'Pam16', 'Nol3', 'Slc25a5', 'Sept4', 'Fis1', 'Ubb', 'Hdac2', 'Rack1', 'Slc9a3r1', 'Vdac2', 'Clu', 'Pak2', 'Sod1', 'P4hb', 'Parp1', 'Itgav', 'Pdia3', 'Lmna', 'Gclm', 'Txndc12', 'Sfpq', 'Mfn2', 'Rps3', 'Stx4a', 'Bax', 'Nono', 'Slc25a4', 'Gclc', 'Ctsh', 'Ccar2', 'Opa1', 'Acaa2', 'Ppp1ca', 'Fgb', 'Mif', 'Agap2', 'Parl', 'Acsl5', 'Wfs1', 'Ctnna1', 'Ubqln1', 'Bag5', 'Higd1a', 'Gnai2', 'Trim32', 'Scg2', 'Madd', 'Nf1', 'Armc10', 'Rps7', 'Eno1b', 'Bak1', 'Htt', 'Fxn', 'Gpx1', 'Icam1', 'Hspa1a', 'Htra2', 'Camk2b', 'Dab2ip', 'Src', 'Deptor', 'Fyn', 'Cttn', 'Rpl11', 'Park7', 'Prdx2', 'Bcl2l1', 'Ndufa13', 'Tpt1', 'Steap3', 'Gsk3b', 'Hnrnpk', 'Cth', 'Erp29', 'Ppia', 'Lgals3', 'Mtch2', 'Hyou1', 'Rpl26', 'Gstp1', 'Dnaja1', 'Fga', 'Hspa1b', 'Mapk9', 'Fgg', 'Sh3glb1', 'Cyld', 'Dnm1l', 'Ptpmt1']	['Q8CIN4', 'Q9JKR6', 'Q99LX0', 'Q60598', 'Q570Y9', 'Q8VIJ6', 'P63028', 'P28652', 'Q9CXW4', 'Q9CQN1', 'Q8VCN5', 'Q80U63', 'Q8BWT1', 'P11103', 'P08228', 'P27773', 'Q60930']	17	['Q8VIJ6', 'Q570Y9', 'Q99LX0', 'Q8CIN4', 'P61255', 'P63028', 'P58281', 'Q60598', 'Q8CI32', 'P17742', 'Q8VCM7', 'Q9CXW4', 'P62908', 'Q9CQN1', 'Q9ERS2', 'Q9JIY5', 'P19157', 'P61979', 'P09671', 'P0CG49', 'P28652', 'E9PV24', 'Q3UHC7', 'Q99K48', 'P34884', 'P97494', 'Q8K0E8', 'P13597', 'Q04690', 'P68040']	30
GO:0032012	GO Process	57.1429	Regulation of ARF protein signal transduction (12)	not significant	not significant	6.66783	7.6199	-0.0453436	0.0342446	-0.180056	-0.390312	['Mapre2', 'Arfgap1', 'Git1', 'Iqsec3', 'Arfgef1', 'Psd', 'Psd3', 'Arfgef2', 'Iqsec1', 'Cyth2', 'Iqsec2', 'Arfgef3']	['P63034', 'A2A5R2', 'Q3TES0']	3	['G3X9K3', 'P63034']	2
GO:0034315	GO Process	46.875	Regulation of Arp2/3 complex-mediated actin nucleation (15)	not significant	not significant	10.2325	7.25531	0.101298	-0.136579	0.0710827	-0.142687	['Hip1r', 'Coro1b', 'Wasf3', 'Wasl', 'Cyfip1', 'Washc4', 'Wasf1', 'Nckap1', 'Gmfb', 'Arfip2', 'Ctnna2', 'Arf1', 'Pick1', 'Abi2', 'Carmil2']	['Q9JKY5', 'Q7TMB8', 'Q9CQI3', 'Q3V3V9']	4	['Q7TMB8', 'P28660', 'Q9WUM3']	3
GO:1903578	GO Process	35.5263	Regulation of ATP metabolic process (27)	not significant	not significant	8.04829	8.26465	-0.105588	0.282592	0.103793	0.334269	['Map2k1', 'App', 'Slc4a1', 'Fis1', 'Gpd1', 'Parp1', 'Eif6', 'Vcp', 'Ndufc2', 'Tspo', 'Git1', 'Ogt', 'Tigar', 'Atpif1', 'Eno1b', 'mt-Co2', 'Fbp1', 'Mtor', 'Ak4', 'Sphk2', 'Bcl2l1', 'Zbtb20', 'Mtch2', 'Stat3', 'Slc4a4', 'Slc25a12', 'Dnm1l']	['Q8BZA9', 'P42227', 'P11103', 'Q9JLN9']	4	[]	0
GO:0043462	GO Process	36.9863	Regulation of ATP-dependent activity (27)	not significant	not significant	8.07889	6.84369	-0.0514327	-0.618968	0.0337655	-0.458602	['Dnajb1', 'Napa', 'Pam16', 'Vmp1', 'Pfn1', 'Ahsa1', 'Ryr2', 'Rgn', 'Atp1b1', 'Napb', 'Cnn3', 'Aldob', 'Ssbp1', 'Atp1b3', 'Atp1b2', 'Hnrnpu', 'Atpif1', 'Pfn2', 'Tor1aip1', 'Tor1aip2', 'Tpm1', 'Dnajb11', 'Dnm2', 'Agrn', 'Dhx9', 'Dnajb2', 'Hspa2']	['Q9CYR0', 'Q8VEK3', 'P97370', 'P14094', 'O70133', 'Q8BK64', 'Q9QYJ3']	7	['Q8VEK3', 'P62962']	2
GO:0010506	GO Process	25.1724	Regulation of autophagy (73)	not significant	not significant	7.44499	6.12777	-0.0384799	-0.426182	-0.00463426	-0.364422	['Gnai3', 'Rab8a', 'Ralb', 'Map2k1', 'Hmox1', 'Pip4k2a', 'Pip4k2c', 'Endog', 'Slc25a5', 'Pip4k2b', 'Nampt', 'Scfd1', 'Mtdh', 'Snx4', 'Npc1', 'Sec22b', 'Cisd2', 'Rragc', 'Iigp1', 'Bag3', 'Hdac6', 'Rab39b', 'Slc25a4', 'Chmp4b', 'Tspo', 'Slc7a5', 'Rab3gap1', 'Cisd1', 'Parl', 'Tigar', 'Ccny', 'Ubqln1', 'Irgm1', 'Mapk3', 'Zmpste24', 'Ubqln2', 'Mtmr9', 'Trim32', 'Gfap', 'Rab3gap2', 'Gsk3a', 'Sirt2', 'Vps13c', 'Htt', 'Hmgb1', 'Tecpr1', 'Rraga', 'Soga3', 'Svip', 'Mapt', 'Cttn', 'Ctsa', 'Atp6v0a1', 'Mtor', 'Vdac1', 'Ufl1', 'Dcn', 'Ptk2', 'Snca', 'Gsk3b', 'Eif4g1', 'Pik3c3', 'Stat3', 'Fbxo7', 'Usp10', 'Eif4g2', 'Pafah1b2', 'Rab12', 'Atg7', 'Larp1', 'Sh3glb1', 'Supt5', 'Dnm1l']	['Q63844', 'Q60598', 'Q8BZA9', 'Q9Z2D0', 'Q9QZ85', 'Q9QZM0', 'P42227', 'P35283', 'Q8CCJ3', 'P03995', 'Q9JLN9', 'Q3U7U3', 'P55258', 'Q80WJ7', 'Q6PF93']	15	['P03995', 'P10637', 'Q63844', 'Q99K70', 'Q60598', 'Q61206', 'Q9CQB5', 'Q9Z1G4', 'O70172', 'Q80XI4', 'Q91XU3', 'O55042', 'Q80VP0', 'Q9D8B3']	14
GO:1903146	GO Process	46.1538	Regulation of autophagy of mitochondrion (12)	not significant	not significant	10.998	9.20182	0.289875	-0.835663	0.319393	-1.28178	['Slc25a5', 'Slc25a4', 'Tspo', 'Parl', 'Tigar', 'Gsk3a', 'Vps13c', 'Htt', 'Cttn', 'Vdac1', 'Fbxo7', 'Dnm1l']	['Q60598', 'Q8BZA9', 'Q3U7U3']	3	['Q60598']	1
GO:0030516	GO Process	34.5455	Regulation of axon extension (38)	⬇synthesis	not significant	14.2607	8.07889	-0.118405	-0.568447	-0.0655126	-0.39059	['Gdi1', 'Trpv2', 'Rab21', 'Dbnl', 'Pafah1b1', 'Dbn1', 'Dpysl2', 'Twf2', 'Olfm1', 'Cdk5', 'Cyfip1', 'Pak1', 'Ilk', 'Rpl4', 'Trim46', 'Ntrk3', 'Lrp1', 'Fn1', 'Ptprs', 'Map1b', 'Fxn', 'Atp5g1', 'Macf1', 'Dip2b', 'Mapt', 'Cttn', 'Rtn4', 'L1cam', 'Map2', 'Gsk3b', 'Plxna4', 'Mgll', 'Clasp2', 'Dnm2', 'Actr3', 'Mag', 'Tnr', 'Rufy3']	['Q60598', 'P63005', 'P20357', 'Q9QXS6', 'Q7TMB8', 'Q80UG2']	6	['Q7TMB8', 'P20357', 'P10637', 'Q62418', 'Q60598', 'P35282', 'P50396', 'Q99P72', 'Q3UH60', 'Q9D8E6']	10
GO:0050770	GO Process	35.7143	Regulation of axonogenesis (65)	not significant	not significant	6.72797	9.07226	-0.0202398	-0.573981	0.139959	-0.393384	['Braf', 'Map2k1', 'Gdi1', 'Trpv2', 'Dbnl', 'Pafah1b1', 'Dbn1', 'Nefm', 'Nefl', 'Pak2', 'Twf2', 'Ache', 'Cdh2', 'Epha4', 'Vim', 'Grin1', 'Cdk5', 'Cyfip1', 'Pak1', 'Ilk', 'Ist1', 'Rpl4', 'Trim46', 'Ntrk3', 'Brsk1', 'Lrp1', 'Mbp', 'Fn1', 'Ephb2', 'Ptprs', 'Map1b', 'Plxnb1', 'Tiam2', 'Brsk2', 'Arhgap35', 'Ntrk2', 'Fxn', 'Cntn2', 'Atp5g1', 'Macf1', 'Snap91', 'Dip2b', 'Mapt', 'Rtn4', 'L1cam', 'Plxnb2', 'Ptk2', 'Pak3', 'Map2', 'Gsk3b', 'Thy1', 'Plxna4', 'Cacna1a', 'Map2k2', 'Sipa1l1', 'Mark2', 'Plxna1', 'Omg', 'Actr3', 'Mag', 'Tnr', 'Syngap1', 'Rufy3', 'Picalm', 'Map6']	['Q8CIN4', 'P35438', 'P63005', 'P20357', 'P70206', 'Q63912', 'Q61548', 'Q9QXS6', 'Q7TMB8', 'Q63932', 'Q80UG2', 'P08553']	12	['Q7TMB8', 'Q7TSJ2', 'P20357', 'Q8CIN4', 'P04370', 'P10637', 'Q62418', 'P50396', 'Q99P72', 'P21836', 'Q3UH60', 'P97445', 'Q9D8E6']	13
GO:0065008	GO Process	28.1765	Regulation of biological quality (1111)	not significant	not significant	8.16716	12.1816	-0.0122863	-0.0637791	-0.0479683	-0.0214861	['Actr2', 'Ncs1', 'Th', 'Scpep1', 'Cdh1', 'Rdx', 'Haao', 'Ddx3x', 'Hip1r', 'Lsr', 'Ckb', 'Efnb2', 'Cct3', 'Tubb5', 'Flot1', 'Jup', 'Fxr1', 'Pabpc1', 'Ace', 'Esam', 'Ccdc47', 'Abcd1', 'Bcap31', 'Napsa', 'Ncan', 'Snx9', 'Braf', 'Scrib', 'Pex6', 'Abcc6', 'Flii', 'Ap2a2', 'Rab8a', 'Sh3gl1', 'Ncstn', 'Abcb4', 'Calb2', 'Calr', 'Nqo1', 'Ppfia3', 'Hmox2', 'Adh1', 'G6pdx', 'Phb2', 'Lpcat3', 'Aqp1', 'Map2k1', 'Wdr1', 'App', 'Letm1', 'Slc1a3', 'Stx1a', 'Hmox1', 'Prkaca', 'Por', 'Adh5', 'Cyp2d26', 'Napa', 'Ctsb', 'Atp6v1b2', 'Tpbg', 'Sptbn1', 'Slc4a1', 'Aprt', 'Acot13', 'Hcn1', 'Sod2', 'Ctnnb1', 'Ap2m1', 'Syngr3', 'Clic1', 'Krt16', 'Akr1b7', 'Gabrb2', 'Khsrp', 'Rhoa', 'Hnrnpa0', 'Carhsp1', 'Rdh13', 'Abcb1b', 'Dynll1', 'Syn2', 'Syngr1', 'Snap47', 'Plcd1', 'Atp6v0d1', 'Chp1', 'Plg', 'Nol3', 'Surf4', 'Gdi1', 'Endog', 'Prrt1', 'Hspa8', 'Capza2', 'Hsd11b1', 'Slc25a5', 'Mpp2', 'Vtn', 'Rab5a', 'Cadps2', 'Rac3', 'Vmp1', 'Pfn1', 'Sept4', 'Trpv2', 'Dync1h1', 'Ap2b1', 'Ywhah', 'Sart3', 'Fis1', 'Slc25a22', 'Atp6ap1', 'Cacng2', 'G6pc', 'Calm3', 'Gipc1', 'Cdc37', 'Ubb', 'Iyd', 'Lin7a', 'Atp2b1', 'Enpp3', 'Pbld2', 'Micu1', 'Mcu', 'Egfr', 'Rab21', 'Ap3d1', 'Ncln', 'Appl2', 'Pfkl', 'Ppp2ca', 'Rack1', 'Sar1b', 'Adcy1', 'Gabra1', 'Dbnl', 'Pctp', 'Nampt', 'Rock2', 'Gna13', 'Nrcam', 'Rdh14', 'Map2k6', 'Slc9a3r1', 'Grb2', 'Pafah1b1', 'Atp2a3', 'Vamp2', 'Mthfd1', 'Sptb', 'Dhrs7', 'Lgmn', 'Akr1c6', 'Cyp46a1', 'Ryr2', 'Tmem14c', 'Sfxn1', 'Dbn1', 'Caml', 'Glrx', 'Hexb', 'Ap3b1', 'Ndufs4', 'Vdac2', 'Glud1', 'Ero1l', 'Arf4', 'Nisch', 'Clu', 'Ptk2b', 'Dpysl2', 'Nefm', 'Nefl', 'C9', 'Slc7a8', 'Dhrs4', 'Cct5', 'Ank', 'Ywhaz', 'Rida', 'Derl1', 'Nptxr', 'Smdt1', 'Twf1', 'Pde1b', 'Dgat1', 'Tfrc', 'Snx4', 'Cxadr', 'Ahsg', 'Hrg', 'Atp5j', 'Sod1', 'Slc4a8', 'Krt1', 'Soat2', 'Sncg', 'Rgn', 'Hbb-bs', 'Grm2', 'Twf2', 'Ache', 'Slc22a1', 'Hsp90ab1', 'Ehd3', 'Atp6v0c', 'C3', 'Uqcc2', 'Kif5b', 'Tapbp', 'Cdh2', 'Hspa9', 'Bin1', 'Bag6', 'Npc1', 'Gabbr1', 'Hsd17b4', 'Gnal', 'Afg3l2', 'Gnaq', 'Anxa1', 'Osbp', 'Ddb1', 'Ehd1', 'Apba1', 'Cpt1a', 'Slc1a1', 'Prdx5', 'Rbp4', 'Prdx3', 'Add3', 'Maoa', 'Aspscr1', 'Got1', 'Abcc2', 'Oga', 'Hsd17b10', 'Prdx4', 'Baiap2', 'Atp5b', 'Clns1a', 'Paip1', 'Hras', 'Farp1', 'Eif4a3', 'Nptx1', 'Cct8', 'Ccdc51', 'Prkar1b', 'Get4', 'Cplx2', 'Gria4', 'Ndufs1', 'Maip1', 'Hspd1', 'Cps1', 'Acadl', 'Als2', 'Cyp27a1', 'Ptprn', 'Epha4', 'Rab17', 'Gpr37l1', 'Parp1', 'Fh1', 'Spta1', 'Mpc2', 'Atp1b1', 'Iars2', 'Fcgr2b', 'Hsd17b7', 'Aldh9a1', 'Vim', 'Gad2', 'Olfm1', 'Tor1a', 'Rab14', 'Gsn', 'Entpd2', 'Grin1', 'Scn2a', 'Itgav', 'Slc12a6', 'Lin7c', 'Caprin1', 'Hsd17b12', 'F2', 'Snap25', 'Itpka', 'Dtd1', 'Fam210b', 'Pck1', 'Fabp5', 'Atp9a', 'Car2', 'Raly', 'Anxa5', 'Naa15', 'Nbea', 'Ppid', 'Csde1', 'Hadh', 'Ppa2', 'Enpep', 'Aimp1', 'Lmna', 'Gclm', 'F3', 'Ddah1', 'Calb1', 'Decr1', 'Cyp7a1', 'Txn1', 'Vcp', 'Stoml2', 'Unc13a', 'Sh3gl2', 'Slc6a9', 'Dock7', 'Cyp2j5', 'Scp2', 'Cpt2', 'Slc2a1', 'Ppt1', 'Capzb', 'Ddost', 'Stmn1', 'Ncdn', 'Slc9a1', 'Pclo', 'Stx12', 'Rheb', 'Cdk5', 'H6pd', 'Tomm7', 'Mfn2', 'Cd38', 'Slc30a3', 'Emilin1', 'Sparcl1', 'Hsd17b11', 'Vps33a', 'Atp2a2', 'P2rx4', 'Arpc1a', 'Col1a2', 'Mtpn', 'Cct7', 'Itpr1', 'Slc6a12', 'Camk1', 'Slc6a11', 'Slc6a1', 'Vamp1', 'Cyfip1', 'Slc17a6', 'Pex11a', 'Ndufc2', 'Pak1', 'Stx4a', 'Bax', 'Lamtor1', 'Bag3', 'Ptpn5', 'Ilk', 'Tpp1', 'Hpx', 'Crym', 'Stim1', 'Atp6ap2', 'Gpc4', 'Ccdc22', 'Hdac6', 'Abcb7', 'Syap1', 'Hcfc1', 'Mecp2', 'Lamp1', 'Gpm6a', 'Gsr', 'Acsl1', 'Slc25a4', 'Cbln1', 'Vps35', 'Ist1', 'Ces1d', 'Ces1e', 'Ces1f', 'Ces1c', 'Slc27a1', 'Cotl1', 'Hsd17b2', 'Atp13a1', 'Ces2a', 'Ces2e', 'Mtmr2', 'Aars', 'Jam3', 'Nectin1', 'Cul5', 'Dcps', 'Apoa4', 'Apoa1', 'Pin1', 'Nedd4', 'Anxa2', 'Cyp1a2', 'Tmem30a', 'Gclc', 'Rasgrf1', 'Ctsh', 'Ppib', 'Rpl4', 'Atp1b3', 'Nt5e', 'Cspg5', 'Trf', 'Uba5', 'Abcg8', 'Akap12', 'Apob', 'Trim46', 'Ipo9', 'Myo6', 'Chmp4b', 'Cct2', 'Pdk3', 'Gak', 'Pkp2', 'Ccar2', 'Scd1', 'Car14', 'Opa1', 'Lnpep', 'Tspo', 'Git1', 'Grm1', 'Fmo1', 'Acaa2', 'Phpt1', 'Cyp7b1', 'Ces1g', 'Sv2a', 'Slc16a2', 'Plcl1', 'Dgkb', 'Ntrk3', 'Gabrb3', 'H2-Ke6', 'Pip5k1c', 'Cplx1', 'Pck2', 'Lyn', 'Rap2b', 'Aldh8a1', 'Kmo', 'Arhgap44', 'Rdh7', 'Fgb', 'Brsk1', 'Atp1a1', 'Slc25a23', 'Akr1b8', 'Pcsk1n', 'Camkv', 'Stub1', 'Maob', 'Aldh5a1', 'Abcb1a', 'Hsd3b5', 'Pdk2', 'Clic4', 'Arl6ip5', 'Faah', 'Slc7a5', 'Kcna2', 'Coro2b', 'Sorcs2', 'Rab8b', 'F11r', 'Rab3gap1', 'Atp8a1', 'Slc30a1', 'Wdr48', 'Apex1', 'Hnrnpa1', 'Tmem135', 'Tlcd2', 'Gna11', 'Pnpla8', 'Cd81', 'Lrp1', 'Grid1', 'Fmo2', 'Gria1', 'Fermt2', 'Rhot2', 'Bag4', 'Dhrs7b', 'Hacd3', 'Slc16a1', 'Ogt', 'Myh14', 'Adgrb1', 'Mbp', 'Dagla', 'Plcl2', 'Cplx3', 'Lss', 'Eif5a', 'Atp1b2', 'Dock4', 'Bpgm', 'Pygm', 'Hnrnpu', 'S100b', 'Wfs1', 'Pebp1', 'Cpe', 'Rims2', 'Atp6v1g1', 'Gpi1', 'Cacna2d1', 'Ptges3', 'Irgm1', 'S1pr1', 'Bag5', 'Ywhag', 'Mapk3', 'Ensa', 'Daam2', 'Vamp7', 'Pdia6', 'Sugt1', 'Ppp3ca', 'Lrrc4b', 'Lipa', 'Slc25a46', 'Dnaja3', 'Zmpste24', 'Zfp207', 'Kcnj10', 'Fn1', 'Cdc42', 'Kcna1', 'Syt12', 'Taok1', 'Arf6', 'Abhd17b', 'Otc', 'Pik3r1', 'Dsg2', 'Gnai2', 'Rhot1', 'Slc25a44', 'Ephb2', 'Ces2c', 'Ptpn11', 'Gm9833', 'Eif2s3x', 'Pde12', 'Rbp1', 'Pfkm', 'Mtmr9', 'Ptgs1', 'Cdc42ep1', 'Cit', 'Trim32', 'Grin2b', 'Prkca', 'Gabra3', 'Hnmt', 'Them4', 'Acox1', 'Kcnq3', 'Abat', 'Ezr', 'Gabrg2', 'Adam10', 'Ptprn2', 'Ptprs', 'Dlg1', 'Atpif1', 'Grm7', 'Ctnnd1', 'Dnm3', 'Gfap', 'Vapb', 'Cadps', 'C2cd2l', 'Fam49a', 'Plpp3', 'Mapk1', 'Anxa7', 'Slc39a14', 'Ubap2l', 'Immt', 'Rap1b', 'Nlgn3', 'Fam49b', 'Rgs7bp', 'Glrx3', 'Lnpk', 'Ngef', 'Sult2a8', 'Slc25a40', 'Actn2', 'Aarsd1', 'Strap', 'Ugt2b5', 'Map1b', 'Retsat', 'Rgs14', 'Pfn2', 'Serpinc1', 'Ephx2', 'Smpd3', 'Madd', 'Syp', 'Cpt1c', 'Acot11', 'Tmod2', 'Prkcb', 'Nrgn', 'Micu3', 'Syt5', 'Usp46', 'Mia2', 'Fabp3', 'Bsg', 'Ywhae', 'Pygl', 'Nf1', 'Rdh16', 'Prdx6', 'Gsk3a', 'Gckr', 'Tmod3', 'Mink1', 'Flot2', 'Vsnl1', 'Adgrl3', 'Cyp2d10', 'Sirt2', 'Ugt1a1', 'Pgrmc1', 'Plec', 'Lima1', 'Dhcr7', 'Negr1', 'Rps7', 'Lamp2', 'Ttr', 'Gria2', 'Brsk2', 'Abcb10', 'Npm1', 'Upf1', 'Arhgap35', 'Gria3', 'Serpinb1a', 'Crtc1', 'Rnpep', 'Arpc5', 'Itga1', 'Cfl2', 'Asph', 'Cacnb4', 'Bak1', 'Ppp1r1b', 'Ampd2', 'Aqp4', 'Homer1', 'Rph3a', 'Ybx1', 'Hax1', 'Cpeb3', 'Ntrk2', 'Htt', 'Slc1a2', 'H1f5', 'Mup19', 'Sgip1', 'Rps17', 'Atp1a3', 'Thrap3', 'Fxn', 'Kcnd2', 'Ctnnd2', 'Syn1', 'Scn8a', 'Rpl5', 'mt-Co2', 'Gpx1', 'Tardbp', 'Cacng3', 'Atp2c1', 'Slc17a7', 'Hmgb1', 'Nptn', 'Arpc1b', 'Atp1a2', 'Scarb1', 'Ap2s1', 'Glul', 'Icam1', 'Rplp0', 'Cntn2', 'Vars', 'Hspa1a', 'Aldoa', 'Tpp2', 'Dlg3', 'Mapk8ip3', 'Arfgef1', 'Grk2', 'Adam22', 'Tm9sf4', 'Cyp2d9', 'Usp9x', 'Pdxp', 'Aak1', 'Ddrgk1', 'Itgb1', 'Ncald', 'Erc2', 'Camk2b', 'Atp5g1', 'Cttnbp2', 'Rap1a', 'Rapgef4', 'Dab2ip', 'Mfn1', 'Prnp', 'Stxbp1', 'Wnk2', 'Slc16a10', 'Src', 'Marcks', 'Hba-a2', 'Pls1', 'Abr', 'Cldn3', 'Hsp90aa1', 'Ftl1', 'Selenom', 'Map1a', 'Rmdn3', 'Gad1', 'Lrrc8a', 'Grid2', 'Gng3', 'Deptor', 'Tuba1a', 'Prkce', 'Tbc1d24', 'Synpo', 'Lars', 'Pam', 'Rims1', 'Macf1', 'Mup18', 'Ttpa', 'Arrb1', 'Snap91', 'Scn1b', 'Rap1gds1', 'Mttp', 'Ceacam1', 'Elavl1', 'Slc12a5', 'Rasgrf2', 'Cnnm2', 'Hcn2', 'Fyn', 'Fgf12', 'Dip2b', 'Prkcg', 'Tanc2', 'Mapt', 'Rac1', 'Psmd9', 'Inf2', 'Atp2b2', 'Jagn1', 'Shroom2', 'Iqsec1', 'Atp11c', 'Dgki', 'Cttn', 'Ctsa', 'Cntnap1', 'Atp6v0a1', 'Cnp', 'Tgm2', 'Rpl23', 'Cdk5rap3', 'Dstn', 'Car4', 'Acaca', 'Mtor', 'B2m', 'Ece1', 'Rap1gap2', 'Arpc3', 'Rpl11', 'Acadvl', 'Tjp1', 'Myh10', 'Stxbp3', 'Abcb11', 'Stk39', 'Rps6', 'Rtn4', 'L1cam', 'Ppp3r1', 'Camk2a', 'Aco1', 'Akr1b3', 'Ufl1', 'Syt1', 'Dcn', 'Cirbp', 'Ctnna3', 'Park7', 'Shank2', 'Fus', 'Gaa', 'Stx1b', 'Coro1a', 'Sult1a1', 'Elavl4', 'Cdc42ep4', 'Rab3b', 'Capza1', 'Hsd3b3', 'Plaa', 'Slc24a2', 'Dlg2', 'Anpep', 'Mup3', 'Srcin1', 'Tmod1', 'Kcnc3', 'Selenot', 'Shank1', 'Cp', 'Rps19', 'Myo1c', 'Rps5', 'Dlg4', 'Rps9', 'Nlgn2', 'Atox1', 'Anxa6', 'Sec24a', 'Shank3', 'Fitm2', 'Snta1', 'Prdx2', 'Txn2', 'Rad23a', 'Bcl2l1', 'Snx5', 'Ptk2', 'Rab3a', 'Plcb1', 'Col14a1', 'Gphn', 'Trim9', 'Oxct1', 'Dld', 'Arhgef7', 'Dmtn', 'Atp1a4', 'Apoa2', 'Ckap5', 'Ildr2', 'Nckap1', 'Pdcd6ip', 'Cfh', 'Tmsb4x', 'Gpm6b', 'Scn1a', 'Pm20d1', 'Slc4a10', 'Steap3', 'Arpc5l', 'Pak3', 'Kif1a', 'Nrxn2', 'Rab7', 'Tpm1', 'Arpc2', 'Dctn1', 'Gk', 'Itsn1', 'Map2', 'Chmp3', 'Snca', 'Flna', 'Add1', 'Rab11b', 'Gls', 'Cntnap2', 'Atp6v1a', 'Zbtb20', 'Gsk3b', 'Fhl1', 'Stxbp5l', 'Adcy5', 'Kalrn', 'Abcb8', 'Plxna4', 'Slc12a2', 'Steap4', 'Cask', 'Eif4g1', 'Gripap1', 'Ube2v2', 'Hk1', 'Hnrnpk', 'Snap23', 'Hpca', 'Shisa7', 'Cacna1a', 'Syt2', 'Kif3a', 'Mup12', 'Sgpl1', 'Sept8', 'Msn', 'Apoc3', 'Synj1', 'Ccsap', 'Pex11b', 'Dpp6', 'Ank1', 'Dmxl2', 'Syn3', 'Rapgef2', 'Gapdh', 'Prdx1', 'Enpp1', 'Akap5', 'Dbi', 'Arpc4', 'Grm5', 'Dsp', 'Rpl13a', 'Myo5a', 'Tcp1', 'Slc4a3', 'Igsf9b', 'Nme1', 'Gpd1l', 'Slmap', 'Ppia', 'Copa', 'Sri', 'Afdn', 'Adgrl1', 'Mtch2', 'Atp2b4', 'Tmem56', 'Spg7', 'Phb', 'Hnrnpm', 'Stat3', 'Nos1', 'Ubl4a', 'Srsf1', 'Fbxo7', 'Sptan1', 'Ide', 'Slc4a4', 'Dad1', 'Ube2k', 'Stxbp5', 'Slc30a9', 'Rdh11', 'Usp7', 'Ctnna2', 'Prrt2', 'Manf', 'Kcnab2', 'Tnik', 'Nrxn1', 'Ppp3cb', 'Pdcd10', 'Mb', 'Arf1', 'Bcr', 'Acox2', 'Arhgef12', 'Scn2b', 'Mapk10', 'Iqsec2', 'Gpat4', 'Rab1a', 'Mgll', 'Cyfip2', 'Ap2a1', 'Pick1', 'Naalad2', 'Nup155', 'Tcea1', 'Abhd6', 'Nrxn3', 'Cyp39a1', 'Comt', 'Gnb1', 'Clasp2', '1600014C10Rik', 'Cyp2d11', 'Ndufaf2', 'Gba', 'Cul3', 'Prepl', 'Sipa1l1', 'Isoc2a', 'Slc29a1', 'Iars', 'Hp1bp3', 'Dis3l2', 'Hnrnpd', 'Slc8a1', 'Omg', 'Cd36', 'Fga', 'Erap1', 'Atg7', 'Ptprd', 'Cct4', 'Dnm2', 'Syncrip', 'Hspa1b', 'Ddi2', 'Ecsit', 'Larp1', 'Actr3', 'Agrn', 'Ank3', 'Cacng8', 'Ank2', 'Erc1', 'Mag', 'Dhx9', 'Gnas', 'Abi2', 'Kcnma1', 'Begain', 'Erbin', 'Vgf', 'Cacna1e', 'Rgs7', 'Tnr', 'Fgg', 'Syngap1', 'Tmco1', 'Dag1', 'Gucy1a1', 'Pex5l', 'Nlgn1', 'Tfr2', 'Grin2a', 'Lgi1', 'Rufy3', 'Sh3glb1', 'Adgrl2', 'Camk2d', 'Ube3a', 'Mpv17', 'Sept11', 'Myadm', 'Add2', 'Rab11fip5', 'Txnrd2', 'Picalm', 'Slc8a2', 'Cfl1', 'Pde2a', 'Cyld', 'Carmil2', 'Cryab', 'Acp5', 'Ppfia2', 'Gja1', 'Hsd17b6', 'Grik2', 'Txnrd1', 'Eipr1', 'Adck1', 'Rps24', 'Syt7', 'Aldh1a1', 'Sco2', 'Dnm1l', 'Pacsin1', 'Tjp2', 'Gpam', 'Fech', 'Atad1', 'Rps14', 'Nedd4l', 'Cbs', 'Fth1', 'Cct6a', 'Ptpmt1']	['Q63844', 'P49312', 'A2ALU4', 'E9Q414', 'Q99LX0', 'P63242', 'Q9CQC9', 'Q60598', 'Q3UUG6', 'Q0GNC1', 'Q570Y9', 'P47753', 'P17426', 'Q91YR1', 'Q62351', 'Q9Z0R4', 'P0C192', 'P15532', 'Q9R1S7', 'P28652', 'Q9CXW4', 'Q3THG9', 'Q8VCT3', 'Q78JT3', 'Q9WV34', 'P97441', 'P12849', 'P97461', 'P26043', 'Q8JZS0', 'P14824', 'Q80TS3', 'Q9WV32', 'Q569Z6', 'P61087', 'Q6P069', 'Q9CQN6', 'O35387', 'P47757', 'P35438', 'P23927', 'Q3TXX4', 'P28271', 'F8VPU2', 'P25911', 'P70398', 'O89017', 'O54774', 'Q8JZR6', 'Q9CZR2', 'P17047', 'Q9D898', 'P17427', 'Q9JM63', 'Q8BIJ6', 'Q8BH57', 'Q80U72', 'Q8K400', 'Q9D5T0', 'Q9Z2D0', 'Q61503', 'P12382', 'P80318', 'Q08460', 'Q9JM76', 'Q9JLV5', 'P63040', 'P35802', 'Q6URW6', 'P31648', 'P63005', 'P47754', 'Q9CQ62', 'Q9JKY5', 'O08539', 'P31651', 'Q80TJ1', 'P20357', 'P62259', 'P18760', 'Q8BNY6', 'P70302', 'Q9CX86', 'P84086', 'Q6R0H7', 'Q99NE5', 'Q91WT9', 'Q9JK42', 'Q9DBG3', 'P47791', 'Q9Z0G9', 'P16283', 'P99024', 'O54749', 'Q80U63', 'Q71M36', 'P05132', 'Q62419', 'P97300', 'Q9ERG0', 'Q8VD37', 'Q8BWP5', 'P42227', 'P60766', 'P46935', 'Q63912', 'Q64516', 'Q9D023', 'P35762', 'P53808', 'P19221', 'P06802', 'Q9WVK4', 'P06909', 'Q61165', 'Q9D5V5', 'E9Q557', 'Q8JZP2', 'Q8BWT1', 'P11103', 'Q9EQ06', 'P63216', 'Q9JMH6', 'Q9QZQ1', 'P55012', 'P16546', 'Q9JIG7', 'P52800', 'Q61548', 'Q68ED2', 'Q9QXS6', 'Q65CL1', 'Q9QZW0', 'Q61411', 'Q8CCJ3', 'P03995', 'Q07076', 'Q91X44', 'Q9JM52', 'Q9D5V6', 'P39447', 'Q5SSM3', 'Q8VEK3', 'Q9JLN9', 'Q9D154', 'Q6PIE5', 'Q80X50', 'Q3U1J4', 'P31786', 'Q8C8R3', 'Q7TMB8', 'O55111', 'P27612', 'Q3U7U3', 'O08756', 'Q99P88', 'Q9DD18', 'P00329', 'P63011', 'P55258', 'Q9R0H0', 'P52840', 'P60487', 'P97370', 'P63328', 'Q6GQS1', 'Q8BQP9', 'A2A690', 'Q3U2P1', 'P50114', 'P08228', 'P16330', 'P80317', 'P63082', 'Q8VE47', 'Q9WTU3', 'P09528', 'Q9JJ28', 'Q8K2C9', 'Q9Z2I0', 'Q5DTL9', 'Q9WV18', 'Q5F2E8', 'P11404', 'P62482', 'P19258', 'Q9ER39', 'Q9Z2Y3', 'Q3V3V9', 'Q8R1A4', 'Q9WU78', 'P45377', 'Q80UG2', 'Q8BSS9', 'Q63810', 'Q68ED7', 'P08553', 'Q61879', 'P10605', 'P14094', 'P34914', 'Q9JKJ9', 'Q9JIM1', 'Q80XR2', 'O70133', 'P80315', 'Q920N7', 'Q3UHD1', 'Q60930', 'P17809', 'Q922S4']	211	['Q7TMB8', 'O88935', 'P20357', 'P62264', 'Q99J56', 'P29341', 'Q9QYR6', 'Q570Y9', 'Q8C8R3', 'Q99LX0', 'Q9D5T0', 'P15105', 'P14824', 'P48036', 'P62342', 'O54734', 'P03995', 'P04370', 'P85094', 'Q9CQ22', 'Q9CR16', 'Q62277', 'P56959', 'Q9QYC0', 'Q64332', 'Q9QYB5', 'P05064', 'Q8VEK3', 'P49312', 'Q9CWS0', 'P16546', 'Q9QYB8', 'P11983', 'P10637', 'Q63844', 'B9EJA2', 'P62754', 'O54829', 'P45591', 'P61922', 'P70175', 'P80317', 'Q8BNY6', 'P80315', 'P17426', 'P28660', 'Q62418', 'O88342', 'P46638', 'Q6PH08', 'Q3THG9', 'P58281', 'Q60598', 'O70589', 'O35387', 'Q9D024', 'Q61644', 'Q61425', 'Q8VD37', 'Q8CI32', 'P04104', 'P52825', 'Q80X50', 'Q8VCT3', 'Q8VE47', 'Q9QYX7', 'Q9DBM0', 'Q569Z6', 'P17742', 'P15327', 'P35282', 'P24369', 'Q9WTQ5', 'Q9D5V6', 'Q8VCM7', 'P80318', 'Q9CQR4', 'Q9CXW4', 'Q9CQN6', 'Q8BGD5', 'Q8CHC4', 'Q3U1J4', 'Q9Z0L0', 'Q62419', 'Q3UUG6', 'P62962', 'P28271', 'Q99JB2', 'Q02257', 'P50396', 'O70161', 'Q9JIA1', 'Q9Z1Q5', 'Q9JM52', 'Q0GNC1', 'P33173', 'P42932', 'Q9CQC9', 'P60766', 'Q9Z210', 'P97300', 'P18760', 'Q62351', 'P23927', 'Q8BTM8', 'Q9DAR7', 'Q9R1S7', 'Q99P72', 'G5E8K5', 'Q8C165', 'O35129', 'Q9CQ62', 'Q9ERG0', 'P97441', 'Q6PIE5', 'P61979', 'Q9D023', 'P57716', 'Q8R5J9', 'Q9DAK9', 'Q9Z1B3', 'Q8R3B1', 'Q3U0V1', 'P59764', 'P70280', 'Q69ZK9', 'Q8BIJ6', 'P09671', 'F8VPU2', 'Q60865', 'Q9Z1G4', 'Q8R071', 'P34914', 'Q9Z2W9', 'P15532', 'Q6GQS1', 'Q8BUV3', 'P21836', 'Q60668', 'P0CG49', 'Q9D0L4', 'P63011', 'P21279', 'P22315', 'P18572', 'Q61503', 'P60487', 'P62482', 'A2ALU4', 'P47754', 'P17710', 'G3X9K3', 'Q7TMK9', 'O89017', 'O55042', 'Q9CQD1', 'Q9QVP9', 'Q3UH60', 'Q64516', 'P28652', 'Q99MK8', 'P97445', 'E9PV24', 'Q9JIS5', 'P50114', 'Q3UHL1', 'Q91VF2', 'E9Q414', 'Q80U72', 'P47757', 'Q3UHC7', 'Q9D898', 'P54227', 'P14869', 'Q9D8B3', 'P20065', 'Q9Z2I0', 'P08030', 'Q9Z0R4', 'P63044', 'Q8BH57', 'Q925F2', 'Q9D8E6', 'Q6ZWN5', 'P01887', 'Q8CFI0', 'Q9DBG3', 'P51174', 'P05201', 'P26043', 'Q9QUR7', 'Q62420', 'Q9D8B6', 'Q9ET01', 'P47708', 'Q9DB10', 'Q64505', 'P97494', 'Q8K0E8', 'Q04447', 'P13597', 'P61226', 'Q04690', 'P68040']	204
GO:1903522	GO Process	25.0923	Regulation of blood circulation (68)	⬇degradation	not significant	15.2102	7.94632	0.148079	-0.379316	0.0879933	-0.298252	['Th', 'Jup', 'Ace', 'Map2k1', 'App', 'Hcn1', 'Rhoa', 'Calm3', 'Atp2b1', 'Egfr', 'Ryr2', 'Cxadr', 'Atp5j', 'Ehd3', 'Bin1', 'Slc1a1', 'Add3', 'Atp1b1', 'Tmem38b', 'Slc9a1', 'Cd38', 'Atp2a2', 'P2rx4', 'Pkp2', 'Fgb', 'Atp1a1', 'Faah', 'Dock4', 'Pebp1', 'Cacna2d1', 'Zmpste24', 'Pik3r1', 'Dsg2', 'S100a1', 'Ptgs1', 'Prkca', 'Dlg1', 'Glrx3', 'Gsk3a', 'Tmem65', 'Atp1a2', 'Icam1', 'Grk2', 'Hsp90aa1', 'Scn1b', 'Hcn2', 'Ctnna3', 'Gaa', 'Snta1', 'Tpm1', 'Dsp', 'Slc4a3', 'Gpd1l', 'Sri', 'Atp2b4', 'Nos1', 'Scn2b', 'Mgll', 'Nup155', 'Cacna2d2', 'Slc8a1', 'Fga', 'Agrn', 'Ank2', 'Cacna1e', 'Fgg', 'Gnao1', 'Gja1']	['Q6P069', 'O08539', 'P16283', 'Q61165', 'E9Q557', 'Q65CL1', 'Q6PIE5', 'Q8C8R3', 'O55111', 'Q4VAE3', 'Q99P88', 'P14094']	12	['Q8C8R3', 'Q9QYB5', 'Q8VCM7', 'Q02257', 'Q6PIE5', 'P59764', 'Q9DAV9', 'Q99MK8', 'E9PV24', 'Q8K0E8', 'P13597']	11
GO:1903169	GO Process	27.6699	Regulation of calcium ion transmembrane transport (57)	not significant	⬇synthesis	10.3744	14.9041	-0.0901474	-0.16879	-0.231575	-0.290706	['Gstm7', 'G6pdx', 'Nol3', 'Vmp1', 'Calm3', 'Ppp2ca', 'Ryr2', 'Ptk2b', 'Rgn', 'Ehd3', 'Bin1', 'Gsto1', 'Oga', 'Atp1b1', 'Grin1', 'F2', 'Tmem38b', 'Slc9a1', 'Cdk5', 'P2rx4', 'Bax', 'Stim1', 'Plp1', 'Fkbp1a', 'Lyn', 'Cacna2d1', 'Ubqln1', 'Ppp3ca', 'S100a1', 'Ywhae', 'Asph', 'Cacnb4', 'Bak1', 'Htt', 'Atp1a2', 'Nipsnap2', 'Prnp', 'Prkce', 'Fyn', 'Plcg1', 'Vdac1', 'Ppp3r1', 'Coro1a', 'Snca', 'Thy1', 'Hpca', 'Cacna1a', 'Akap5', 'Dbi', 'Myo5a', 'Sri', 'Ppp3cb', 'Slc8a1', 'Ank2', 'Camk2d', 'Gnb5', 'Hspa2']	['Q6P069', 'P35438', 'P25911', 'Q80W21', 'O08539', 'P62259', 'P70302', 'P19221', 'Q61165', 'Q6PIE5', 'P31786', 'Q8C8R3', 'P63328', 'Q63810', 'P14094']	15	['P26883', 'Q8C8R3', 'Q6PIE5', 'P62881', 'Q9DAV9', 'P60202', 'O55042', 'Q9QVP9', 'P97445']	9
GO:1901019	GO Process	34	Regulation of calcium ion transmembrane transporter activity (34)	not significant	not significant	9.54868	8.70255	-0.0729653	-0.261287	-0.108452	-0.140851	['Gstm7', 'Vmp1', 'Calm3', 'Ppp2ca', 'Ryr2', 'Rgn', 'Ehd3', 'Gsto1', 'Atp1b1', 'Slc9a1', 'Cdk5', 'Stim1', 'Fkbp1a', 'Cacna2d1', 'Ubqln1', 'Ppp3ca', 'S100a1', 'Ywhae', 'Asph', 'Cacnb4', 'Htt', 'Atp1a2', 'Nipsnap2', 'Plcg1', 'Ppp3r1', 'Hpca', 'Cacna1a', 'Akap5', 'Myo5a', 'Sri', 'Ppp3cb', 'Ank2', 'Gnb5', 'Hspa2']	['Q6P069', 'Q80W21', 'P62259', 'P70302', 'Q61165', 'Q6PIE5', 'Q8C8R3', 'P63328', 'Q63810', 'P14094']	10	['P26883', 'Q8C8R3', 'Q6PIE5', 'P62881', 'P97445']	5
GO:0051924	GO Process	26.4901	Regulation of calcium ion transport (80)	not significant	⬇synthesis	9.64244	16.8866	-0.0677332	-0.158875	-0.2184	-0.279158	['Ace', 'Gstm7', 'G6pdx', 'Ctnnb1', 'Rhoa', 'Nol3', 'Vmp1', 'Trpv2', 'Calm3', 'Atp2b1', 'Ppp2ca', 'Ryr2', 'Ptk2b', 'Rgn', 'Ehd3', 'Bin1', 'Gsto1', 'Oga', 'Atp1b1', 'Grin1', 'F2', 'Tmem38b', 'Slc9a1', 'Epb41', 'Cdk5', 'P2rx4', 'Itpr1', 'Bax', 'Stim1', 'Plp1', 'Tspo', 'Fkbp1a', 'Lyn', 'Slc30a1', 'Wfs1', 'Cacna2d1', 'Ubqln1', 'Ppp3ca', 'Gnai2', 'S100a1', 'Ywhae', 'Asph', 'Cacnb4', 'Bak1', 'Homer1', 'Htt', 'Atp1a2', 'Nipsnap2', 'Icam1', 'Prnp', 'Prkce', 'Fyn', 'Atp2b2', 'Plcg1', 'Vdac1', 'Ppp3r1', 'Camk2a', 'Coro1a', 'Sphk2', 'Homer3', 'Pacsin3', 'Snca', 'Thy1', 'Cask', 'Hpca', 'Cacna1a', 'Akap5', 'Dbi', 'Myo5a', 'Lgals3', 'Sri', 'Nos1', 'Ppp3cb', 'Slc8a1', 'Ank2', 'Camk2d', 'Gnao1', 'Gnb5', 'Hspa2', 'Gja1']	['Q6P069', 'P35438', 'P25911', 'Q99JB8', 'Q80W21', 'O08539', 'P62259', 'P70302', 'P48193', 'P19221', 'Q61165', 'Q6PIE5', 'P31786', 'Q8C8R3', 'P63328', 'Q9Z2Y3', 'Q63810', 'P14094']	18	['P26883', 'Q8C8R3', 'O70589', 'Q6PIE5', 'Q99JB8', 'P62881', 'Q9DAV9', 'P60202', 'O55042', 'Q9QVP9', 'P97445', 'P48193', 'P13597']	13
GO:0017158	GO Process	43.75	Regulation of calcium ion-dependent exocytosis (21)	not significant	not significant	7.19517	8.1986	0.03853	-0.134123	0.152067	0.0175037	['Stx1a', 'Vamp2', 'Cdk5', 'Atp2a2', 'Scamp5', 'Rab3gap1', 'Syt12', 'Gnai2', 'Cadps', 'Rap1b', 'Syt5', 'Rph3a', 'Stxbp1', 'Stxbp3', 'Syt1', 'Trim9', 'Syt3', 'Cacna1a', 'Syt2', 'Arf1', 'Syt7']	['Q80TJ1', 'Q920N7']	2	['Q9JKD3', 'P97445', 'P63044', 'P47708']	4
GO:0050848	GO Process	30	Regulation of calcium-mediated signaling (27)	not significant	not significant	7.7079	7.55034	-0.0569186	0.0407021	0.0694415	0.126563	['Chp1', 'Calm3', 'Hint1', 'Ptk2b', 'Rgn', 'Slc9a1', 'P2rx4', 'Itpr1', 'Pdk2', 'Exoc4', 'Ppp3ca', 'Rcan1', 'Htt', 'Prnp', 'Mapt', 'Mtor', 'L1cam', 'Ppp3r1', 'Homer3', 'Gsk3b', 'Cdh13', 'Akap5', 'Atp2b4', 'Ppp3cb', 'Ptbp1', 'Ncam1', 'Slc8a2']	['Q9JK42', 'Q61165', 'Q9JLN9', 'Q9JHG6', 'P63328', 'P17225', 'Q63810']	7	['P10637', 'Q9QVP9']	2
GO:0098901	GO Process	50	Regulation of cardiac muscle cell action potential (15)	not significant	not significant	12.6901	8.67266	0.243529	-0.132503	0.13366	-0.0820126	['Jup', 'Hcn1', 'Calm3', 'Ryr2', 'Cxadr', 'Bin1', 'Atp2a2', 'Pkp2', 'Dsg2', 'Dlg1', 'Hcn2', 'Ctnna3', 'Dsp', 'Ank2', 'Camk2d']	['O08539', 'E9Q557', 'Q65CL1', 'Q8C8R3', 'O55111']	5	['Q8C8R3', 'Q02257']	2
GO:0010611	GO Process	34.6667	Regulation of cardiac muscle hypertrophy (26)	not significant	not significant	6.08577	6.11723	-0.00342282	0.229754	-0.00503167	-0.317108	['G6pdx', 'Akap1', 'Rock2', 'Twf1', 'Parp1', 'Lmna', 'Slc9a1', 'P2rx4', 'Mtpn', 'Pak1', 'Slc25a4', 'Pin1', 'Adk', 'Ppp3ca', 'Prkca', 'Glrx3', 'Gsk3a', 'Mtor', 'Ece1', 'Ptk2', 'Gsk3b', 'Atp2b4', 'Tomm70a', 'Ddx39b', 'Fdps', 'Camk2d']	['Q91YR1', 'Q9Z1N5', 'Q61165', 'P11103', 'Q9JLN9', 'P63328']	6	['Q9QUR7']	1
GO:0009894	GO Process	27.7547	Regulation of catabolic process (267)	not significant	⬇degradation	10.5211	15.7141	0.0560751	-0.0244289	0.133785	-0.0406296	['Gnai3', 'Cdh1', 'Rdx', 'Araf', 'Cyp51', 'Fxr1', 'Pabpc1', 'Abcd1', 'Bcap31', 'Snx9', 'Rab8a', 'Nqo1', 'Ralb', 'Map2k1', 'Sgta', 'App', 'Hmox1', 'Prkaca', 'Slc4a1', 'Pip4k2a', 'Psmd2', 'Khsrp', 'Hnrnpa0', 'Carhsp1', 'Pip4k2c', 'Pam16', 'Ppp1cb', 'Endog', 'Hsd11b1', 'Slc25a5', 'Cul4a', 'Psmd3', 'Csnk1d', 'Pip4k2b', 'Gipc1', 'Ubb', 'Snx3', 'Egfr', 'Ppp2ca', 'Rack1', 'Nampt', 'Rock2', 'Psmc5', 'Scfd1', 'Psmc1', 'Caml', 'Psmc6', 'Clu', 'Ptk2b', 'Mtdh', 'Eif3h', 'Rida', 'Snx4', 'Gpd1', 'Rgn', 'Hsp90ab1', 'Bag6', 'Npc1', 'Ddb1', 'Cpt1a', 'Chmp6', 'Paip1', 'Eif4a3', 'Psmd1', 'Atg4b', 'Vim', 'Psmd14', 'Eif6', 'Aadac', 'Csde1', 'Sec22b', 'Cisd2', 'Sdcbp', 'Fmn2', 'Rad23b', 'Vcp', 'Magoh', 'Rragc', 'Psmc2', 'Scarb2', 'Magohb', 'Iigp1', 'Psmc4', 'Bax', 'Bag3', 'Ccdc22', 'Hdac6', 'Rab39b', 'Slc25a4', 'Vps35', 'Lonp2', 'Mtmr2', 'Gabarapl2', 'Dcps', 'Apoa4', 'Apoa1', 'Vps11', 'Pin1', 'Nedd4', 'Anxa2', 'Fbxo22', 'Gclc', 'Snx1', 'Gga1', 'Chmp4b', 'Ccar2', 'Tspo', 'Git1', 'Ppp1ca', 'Stub1', 'Aifm1', 'Usp5', 'Slc7a5', 'Rab3gap1', 'Apex1', 'Agap2', 'Cisd1', 'Cd81', 'Lrp1', 'Sf3b3', 'Parl', 'Ogt', 'Adgrb1', 'Acsl5', 'Hnrnpu', 'Tigar', 'Ccny', 'Ubqln1', 'Irgm1', 'Bag5', 'Mapk3', 'Zmpste24', 'Ubqln2', 'Gm9833', 'Pde12', 'Mtmr9', 'Tmtc3', 'Trim32', 'Ezr', 'Fabp1', 'Gfap', 'Cdkn1b', 'Rab3gap2', 'Psmc3', 'Gsk3a', 'Sirt2', 'Rps7', 'Npm1', 'Upf1', 'Serpinb1a', 'Vps13c', 'Vps28', 'Ybx1', 'Cpeb3', 'Htt', 'Thrap3', 'Rpl5', 'Gpx1', 'Tardbp', 'Hmgb1', 'Tecpr1', 'Scarb1', 'Hspa1a', 'Usp9x', 'Ddrgk1', 'Itgb1', 'Dab2ip', 'Rraga', 'Usp14', 'Soga3', 'Fbp1', 'Hsp90aa1', 'Map1a', 'Prkce', 'Idh1', 'Mlycd', 'Svip', 'Elavl1', 'Csnk2a1', 'Fyn', 'Prkcg', 'Mapt', 'Nsf', 'Cttn', 'Ctsa', 'Atp6v0a1', 'Rpl23', 'Cdk5rap3', 'Mtor', 'Rpl11', 'Abcb11', 'Vdac1', 'Xpo1', 'Ufl1', 'Psme2b', 'Dcn', 'Cirbp', 'Park7', 'Pithd1', 'Fus', 'Elavl4', 'Alad', 'Apoc1', 'Hnrnpab', 'Rad23a', 'Ptk2', 'Ndufa13', 'Apoa2', 'Pacsin3', 'Lrpprc', 'Rab7', 'Snca', 'Flna', 'Zbtb20', 'Gsk3b', 'Cul4b', 'Eif4g1', 'Ube2v2', 'Pik3c3', 'Msn', 'Apoc3', 'Dbi', 'Sumo2', 'Mtch2', 'Snx12', 'Atp2b4', 'Phb', 'Hnrnpm', 'Stat3', 'Srsf1', 'Fbxo7', 'Slc4a4', 'Slc25a12', 'Ube2k', 'Dlgap1', 'Usp10', 'Fhit', 'Usp7', 'Eif4g2', 'Rnf14', 'Arih1', 'Pafah1b2', 'Rab12', 'Csnk1a1', 'Gba', 'Dis3l2', 'Hnrnpd', 'Atg7', 'Syncrip', 'Hspa1b', 'Sumo3', 'Psme1', 'Stx5a', 'Larp1', 'Mapk9', 'Dhx9', 'Uchl5', 'Dnajb2', 'Grin2a', 'Rbm8a', 'Sh3glb1', 'Ube3a', 'Supt5', 'Csnk2a2', 'Gja1', 'Dnm1l', 'Ubxn1']	['Q63844', 'Q9D1C8', 'Q99LX0', 'Q60598', 'Q9CXW4', 'O70492', 'Q8VDM4', 'P26043', 'Q8BZA9', 'Q569Z6', 'P61087', 'P70398', 'Q99JB8', 'Q9CWZ3', 'P62192', 'Q8R0H9', 'Q9Z2D0', 'Q9Z1K5', 'Q9QZ85', 'Q91WK2', 'Q9CX86', 'P05132', 'Q9QZM0', 'P42227', 'P46935', 'P35762', 'P35283', 'Q9JIG7', 'Q8CCJ3', 'P03995', 'Q8VEK3', 'Q9JLN9', 'Q9DBN5', 'Q9D154', 'Q3U1J4', 'P31786', 'Q9WUP7', 'O35593', 'Q3U7U3', 'P04627', 'P55258', 'Q80WJ7', 'Q921M3', 'P97371', 'O35114', 'Q9JL04', 'O70133', 'Q3UHD1', 'Q6PF93']	49	['P29341', 'Q9QYR6', 'Q99LX0', 'P03995', 'P56959', 'Q8VEK3', 'P10637', 'Q63844', 'Q99K70', 'Q9CWZ3', 'Q60598', 'Q8CI32', 'O35114', 'Q569Z6', 'P60521', 'Q9CXW4', 'Q61206', 'Q3U1J4', 'O70493', 'O88844', 'Q9ERS2', 'Q78JE5', 'Q9CQB5', 'Q9WUP7', 'Q8BTM8', 'Q9DAR7', 'Q9DBN5', 'Q3U0V1', 'P62334', 'P61327', 'Q9CQL1', 'Q9Z1G4', 'Q99JB8', 'O70172', 'Q80XI4', 'Q921M3', 'Q9Z1K5', 'Q60668', 'P0CG49', 'Q7TMK9', 'Q91XU3', 'O55042', 'Q9QVP9', 'Q91W86', 'P61957', 'Q80VP0', 'O70492', 'Q3UHC7', 'Q9D8B3', 'Q99J39', 'P26043', 'Q9QUR7', 'P97494', 'P68040']	54
GO:2001257	GO Process	32.3232	Regulation of cation channel activity (64)	not significant	not significant	7.84445	8.77401	-0.0326693	-0.0246309	-0.0868959	0.301903	['Gstm7', 'App', 'Hcn1', 'Prrt1', 'Cacng2', 'Calm3', 'Vamp2', 'Ptk2b', 'Ehd3', 'Kif5b', 'Gsto1', 'Stom', 'Slc6a9', 'Cdk5', 'Stim1', 'Rasgrf1', 'Fkbp1a', 'Kcnab1', 'Cacna2d1', 'Ubqln1', 'Ppp3ca', 'Kcna1', 'Ephb2', 'S100a1', 'Dlg1', 'Nlgn3', 'Actn2', 'Mink1', 'Asph', 'Cacnb4', 'Homer1', 'Rph3a', 'Htt', 'Cacng3', 'Nipsnap2', 'Itgb1', 'Scn1b', 'Rasgrf2', 'Hcn2', 'Fgf12', 'Plcg1', 'Ppp3r1', 'Park7', 'Snx27', 'Shank1', 'Dlg4', 'Nlgn2', 'Shank3', 'Hpca', 'Cacna1a', 'Akap5', 'Myo5a', 'Slmap', 'Sri', 'Nrxn1', 'Ppp3cb', 'Ank3', 'Cacng8', 'Ank2', 'Nlgn1', 'Grin2a', 'Cfl1', 'Gnb5', 'Nedd4l']	['Q99LX0', 'Q6P069', 'Q80W21', 'P18760', 'P70302', 'Q9JM52', 'Q8C8R3', 'P63328', 'Q9Z2Y3', 'Q63810']	10	['P26883', 'Q8C8R3', 'Q99LX0', 'Q9JM52', 'P18760', 'G5E8K5', 'Q69ZK9', 'P62881', 'Q9QVP9', 'P97445', 'P54116', 'P63044', 'Q8CFI0', 'P47708']	14
[truncated: 1,584,157 more chars]
